# The cytoplasmic C-terminal domain of the MmpL11 lipid transporter is required for interaction with its co-cistronic partner MSMEG_0240 in *Mycobacterium smegmatis*

**DOI:** 10.64898/2026.01.19.699910

**Authors:** Sophie Lecher, Neetika Jaisinghani, Mary Previti, Anne-Sophie Lacoste, Jean-Michel Saliou, Dheeraj Ramchandani, Jessica C. Seeliger, Romain Veyron-Churlet

## Abstract

MmpL proteins play an important role in the various mechanisms associated with mycobacterial virulence. Identification of interacting protein partners by classical *in vitro* methods is hampered by the low solubility of these integral membrane proteins. In this study, we used two independent biotin proximity labelling assays (APEX2 and BioID) to define the proxisome of MmpL11 in *Mycobacterium smegmatis*. Crucially, these techniques are performed directly in the organism of interest, allowing the detection of potentially transient or weak interactions in multiprotein complexes and preserving the subcellular structures and the presence of cofactors or post-translational modifications that can also impact protein-protein interactions. BioID leads to the biotinylation of lysine residues, whereas APEX2 leads to the biotinylation of mainly tyrosine residues; they have also been shown to have different effective labelling radii. On one hand, an interaction was detected between the cytoplasmic C-terminal domain of MmpL11 and MSMEG_0240, a protein of unknown function, using BioID. This interaction was confirmed using both MmpL11 and MSMEG_0240 as fusions with BirA and was further supported by AlphaFold3 prediction. On the other hand, APEX2 did not detect proximity between MmpL11 and MSMEG_0240, probably due to the absence of accessible tyrosines. However, both approaches identified MSMEG_0940 as an additional interactant with MmpL11 that also depends on its C-terminal domain. Overall, this study demonstrates the utility of APEX2 and BioID as complementary tools for defining the proxisome of mycobacterial proteins.

## Supplementary material for "The cytoplasmic C-terminal domain of the MmpL11 lipid transporter is required for interaction with its co-cistronic partner MSMEG_0240 in *Mycobacterium smegmatis*": Table S3 (part 1 of 3)

### Sheet: Full list
							number of prot																																									1887	1702	1687	1031	1599	1434	1181	1379	1274	1376	1436	1478	1153	1168	1165	1418	1458	1386
							number of spectra																																									16889	11037	13981	8391	12702	11270	11061	13756	12514	13282	13842	14118	10644	10417	10607	13737	13026	13410
																																																R1						R2						R3
description	accession	gene_name	MW	Unique peptides	coverage	specific unique peptides	shared unique peptides	samesets_accessions	subsets_accessions	#peptide_matches	#specific_peptide_matches	status_QE027737ASL.mgf	status_QE027746ASL.mgf	status_QE027740ASL.mgf	status_QE027749ASL.mgf	status_QE027743ASL.mgf	status_QE027752ASL.mgf	status_QE30173.mgf	status_QE30176.mgf	status_QE30179.mgf	status_QE30182.mgf	status_QE30185.mgf	status_QE30188.mgf	status_QE30195.mgf	status_QE30198.mgf	status_QE30201.mgf	status_QE30204.mgf	status_QE30207.mgf	status_QE30210.mgf	Basic SC_QE027737ASL.mgf	Basic SC_QE027746ASL.mgf	Basic SC_QE027740ASL.mgf	Basic SC_QE027749ASL.mgf	Basic SC_QE027743ASL.mgf	Basic SC_QE027752ASL.mgf	Basic SC_QE30173.mgf	Basic SC_QE30176.mgf	Basic SC_QE30179.mgf	Basic SC_QE30182.mgf	Basic SC_QE30185.mgf	Basic SC_QE30188.mgf	Basic SC_QE30195.mgf	Basic SC_QE30198.mgf	Basic SC_QE30201.mgf	Basic SC_QE30204.mgf	Basic SC_QE30207.mgf	Basic SC_QE30210.mgf	pMV361	BirA	Nter	Nter-BirA	MS0241	MS0241-BirA	pMV361	BirA	Nter	Nter-BirA	MS0241	MS0241-BirA	pMV361	BirA	Nter	Nter-BirA	MS0241	MS0241-BirA
sp|CONP02769|ALBU_BOVIN Serum albumin OS=Bos taurus GN=ALB PE=1 SV=4	sp|CONP02769|ALBU_BOVIN	ALB	69293	71	89.79	67	4	sp|CONP02769|ALBU_BOVIN		7861	7110	Representative	Representative	Representative	Representative	Representative	Representative	Representative	Representative	Representative	Representative	Representative	Representative	Representative	Representative	Representative	Representative	Representative	Representative	131	100	182	211	353	328	584	476	567	622	733	622	469	566	581	383	627	326	130.35	99.77	181.12	210.09	351.69	326.76	581.98	474.92	565.27	620.11	730.88	620.47	467.5	564.4	579.17	381.92	624.94	325.15
sp|A0QS66|RPOC_MYCS2 DNA-directed RNA polymerase subunit beta' OS=Mycolicibacterium smegmatis (strain ATCC 700084 / mc(2)155) OX=246196 GN=rpoC PE=1 SV=1	sp|A0QS66|RPOC_MYCS2	rpoC	146513	102	79.27	102	0	sp|A0QS66|RPOC_MYCS2		2527	2527	Representative	Representative	Representative	Representative	Representative	Representative	Representative	Representative	Representative	Representative	Representative	Representative	Representative	Representative	Representative	Representative	Representative	Representative	127	94	124	80	87	88	180	162	174	142	158	141	155	150	168	186	134	177	127	94	124	80	87	88	180	162	174	142	158	141	155	150	168	186	134	177
tr|A0QV14|A0QV14_MYCS2 Pyruvate carboxylase OS=Mycolicibacterium smegmatis (strain ATCC 700084 / mc(2)155) OX=246196 GN=pyc PE=4 SV=1	tr|A0QV14|A0QV14_MYCS2	pyc	120782	81	78.44	71	10	tr|A0QV14|A0QV14_MYCS2; tr|I7G857|I7G857_MYCS2		3797	3111	Representative	Representative	Representative	Representative	Representative	Representative	Representative	Representative	Representative	Representative	Representative	Representative	Representative	Representative	Representative	Representative	Representative	Representative	217	147	196	165	256	161	248	237	145	147	160	290	218	164	169	271	115	491	214.5	144.5	194.87	162.89	254.13	159.87	244.9	233.17	142.74	145.87	158.62	286.46	215.2	161.89	166.99	266.29	113.23	484.61
tr|A0QTE1|A0QTE1_MYCS2 Biotin carboxyl carrier protein OS=Mycolicibacterium smegmatis (strain ATCC 700084 / mc(2)155) OX=246196 GN=MSMEG_1807 PE=4 SV=1	tr|A0QTE1|A0QTE1_MYCS2	MSMEG_1807	63137	53	89.8	52	1	tr|A0QTE1|A0QTE1_MYCS2; tr|I7G6G9|I7G6G9_MYCS2		15399	15383	Representative	Representative	Representative	Representative	Representative	Representative	Representative	Representative	Representative	Representative	Representative	Representative	Representative	Representative	Representative	Representative	Representative	Representative	1156	582	1024	1002	943	588	752	1234	446	557	530	1188	794	555	564	1538	479	1467	1155.83	581.83	1024	1001.83	943	588	751.83	1233.66	445.83	557	530	1187.83	793.83	554.83	563.83	1537.66	478.83	1466.66
sp|P60281|RPOB_MYCS2 DNA-directed RNA polymerase subunit beta OS=Mycolicibacterium smegmatis (strain ATCC 700084 / mc(2)155) OX=246196 GN=rpoB PE=1 SV=1	sp|P60281|RPOB_MYCS2	rpoB	128531	66	68.09	66	0	sp|P60281|RPOB_MYCS2		1447	1447	Representative	Representative	Representative	Representative	Representative	Representative	Representative	Representative	Representative	Representative	Representative	Representative	Representative	Representative	Representative	Representative	Representative	Representative	90	54	66	42	52	38	104	80	91	84	90	62	86	70	87	128	83	140	90	54	66	42	52	38	104	80	91	84	90	62	86	70	87	128	83	140
tr|A0QSZ3|A0QSZ3_MYCS2 Isocitrate dehydrogenase [NADP] OS=Mycolicibacterium smegmatis (strain ATCC 700084 / mc(2)155) OX=246196 GN=MSMEG_1654 PE=1 SV=1	tr|A0QSZ3|A0QSZ3_MYCS2	MSMEG_1654	82604	52	76.72	52	0	tr|A0QSZ3|A0QSZ3_MYCS2; tr|I7FYJ4|I7FYJ4_MYCS2		1592	1592	Representative	Representative	Representative	Representative	Representative	Representative	Representative	Representative	Representative	Representative	Representative	Representative	Representative	Representative	Representative	Representative	Representative	Representative	104	76	66	32	56	50	104	120	111	119	126	119	78	80	78	83	113	77	104	76	66	32	56	50	104	120	111	119	126	119	78	80	78	83	113	77
sp|P71533|SECA1_MYCS2 Protein translocase subunit SecA 1 OS=Mycolicibacterium smegmatis (strain ATCC 700084 / mc(2)155) OX=246196 GN=secA1 PE=1 SV=2	sp|P71533|SECA1_MYCS2	secA1	106488	67	64.74	67	0	sp|P71533|SECA1_MYCS2		1291	1291	Representative	Representative	Representative	Representative	Representative	Representative	Representative	Representative	Representative	Representative	Representative	Representative	Representative	Representative	Representative	Representative	Representative	Representative	64	43	76	48	56	38	73	93	74	93	87	114	70	82	73	67	65	75	64	43	76	48	56	38	73	93	74	93	87	114	70	82	73	67	65	75
sp|A0R2B1|KGD_MYCS2 Multifunctional 2-oxoglutarate metabolism enzyme OS=Mycolicibacterium smegmatis (strain ATCC 700084 / mc(2)155) OX=246196 GN=kgd PE=1 SV=1	sp|A0R2B1|KGD_MYCS2	kgd	135944	68	64.79	68	0	sp|A0R2B1|KGD_MYCS2		1532	1532	Representative	Representative	Representative	Representative	Representative	Representative	Representative	Representative	Representative	Representative	Representative	Representative	Representative	Representative	Representative	Representative	Representative	Representative	83	52	76	57	100	73	80	83	77	81	97	79	75	84	88	129	93	125	83	52	76	57	100	73	80	83	77	81	97	79	75	84	88	129	93	125
tr|A0QRQ0|A0QRQ0_MYCS2 SNF2 domain protein OS=Mycolicibacterium smegmatis (strain ATCC 700084 / mc(2)155) OX=246196 GN=MSMEG_1196 PE=4 SV=1	tr|A0QRQ0|A0QRQ0_MYCS2	MSMEG_1196	73353	56	78.88	56	0	tr|A0QRQ0|A0QRQ0_MYCS2; tr|I7G392|I7G392_MYCS2		2131	2131	Representative	Representative	Representative	Representative	Representative	Representative	Representative	Representative	Representative	Representative	Representative	Representative	Representative	Representative	Representative	Representative	Representative	Representative	56	50	103	61	75	79	164	169	207	209	206	166	142	147	152	29	99	17	56	50	103	61	75	79	164	169	207	209	206	166	142	147	152	29	99	17
tr|A4ZHU4|A4ZHU4_MYCS2 Elongation factor G OS=Mycolicibacterium smegmatis (strain ATCC 700084 / mc(2)155) OX=246196 GN=fusA PE=3 SV=1	tr|A4ZHU4|A4ZHU4_MYCS2	fusA	77368	48	81.03	48	0	tr|A4ZHU4|A4ZHU4_MYCS2; tr|I7F8C1|I7F8C1_MYCS2		1631	1631	Representative	Representative	Representative	Representative	Representative	Representative	Representative	Representative	Representative	Representative	Representative	Representative	Representative	Representative	Representative	Representative	Representative	Representative	119	72	94	66	77	74	88	101	91	87	80	81	84	77	86	128	91	135	119	72	94	66	77	74	88	101	91	87	80	81	84	77	86	128	91	135
sp|A0R574|CLPC1_MYCS2 ATP-dependent Clp protease ATP-binding subunit ClpC1 OS=Mycolicibacterium smegmatis (strain ATCC 700084 / mc(2)155) OX=246196 GN=clpC1 PE=3 SV=1	sp|A0R574|CLPC1_MYCS2	clpC1	93553	58	68.28	55	3	sp|A0R574|CLPC1_MYCS2		1463	1392	Representative	Representative	Representative	Representative	Representative	Representative	Representative	Representative	Representative	Representative	Representative	Representative	Representative	Representative	Representative	Representative	Representative	Representative	114	78	112	84	87	76	66	94	71	72	68	88	65	66	61	98	68	95	113.13	77.57	110.48	82.48	86.35	75.13	65.13	92.91	70.35	71.13	67.57	87.35	64.35	65.13	60.35	96.91	67.57	93.7
sp|A0QQU5|CH601_MYCS2 60 kDa chaperonin 1 OS=Mycolicibacterium smegmatis (strain ATCC 700084 / mc(2)155) OX=246196 GN=groL1 PE=1 SV=1	sp|A0QQU5|CH601_MYCS2	groL1	56487	41	89.28	40	1	sp|A0QQU5|CH601_MYCS2		1718	1670	Representative	Representative	Representative	Representative	Representative	Representative	Representative	Representative	Representative	Representative	Representative	Representative	Representative	Representative	Representative	Representative	Representative	Representative	150	103	132	128	92	95	70	94	83	71	66	93	77	75	81	117	71	120	149.18	103	131.18	126.91	91.18	94.45	69.18	93.18	82.18	70.18	65.45	92.18	76.18	74.18	80.45	116.18	70.45	119.18
tr|I7FMV0|I7FMV0_MYCS2 Polyketide synthase PKS13 OS=Mycolicibacterium smegmatis (strain ATCC 700084 / mc(2)155) OX=246196 GN=pks13 PE=4 SV=1	tr|I7FMV0|I7FMV0_MYCS2	pks13	197143	74	50.57	74	0	tr|I7FMV0|I7FMV0_MYCS2	tr|A0R617|A0R617_MYCS2	636	636	Representative	Representative	Representative	Representative	Representative	Representative	Sameset	Sameset	Sameset	Sameset	Sameset	Sameset	Sameset	Sameset	Sameset	Representative	Representative	Representative	99	57	68	77	71	69	12	12	11	13	9	19	13	12	17	30	16	31	99	57	68	77	71	69	12	12	11	13	9	19	13	12	17	30	16	31
tr|A0R616|A0R616_MYCS2 Propionyl-CoA carboxylase beta chain OS=Mycolicibacterium smegmatis (strain ATCC 700084 / mc(2)155) OX=246196 GN=MSMEG_6391 PE=3 SV=1	tr|A0R616|A0R616_MYCS2	MSMEG_6391	56169	36	78.34	36	0	tr|A0R616|A0R616_MYCS2; tr|I7GGE0|I7GGE0_MYCS2		2278	2278	Representative	Representative	Representative	Representative	Representative	Representative	Representative	Representative	Representative	Representative	Representative	Representative	Representative	Representative	Representative	Representative	Representative	Representative	165	110	187	135	172	120	77	119	75	115	126	202	115	94	78	157	88	143	165	110	187	135	172	120	77	119	75	115	126	202	115	94	78	157	88	143
sp|A0QS98|EFTU_MYCS2 Elongation factor Tu OS=Mycolicibacterium smegmatis (strain ATCC 700084 / mc(2)155) OX=246196 GN=tuf PE=1 SV=1	sp|A0QS98|EFTU_MYCS2	tuf	43736	32	88.89	32	0	sp|A0QS98|EFTU_MYCS2		3655	3655	Representative	Representative	Representative	Representative	Representative	Representative	Representative	Representative	Representative	Representative	Representative	Representative	Representative	Representative	Representative	Representative	Representative	Representative	248	150	207	159	164	185	208	245	245	215	219	201	205	190	193	189	218	214	248	150	207	159	164	185	208	245	245	215	219	201	205	190	193	189	218	214
tr|A0QTE7|A0QTE7_MYCS2 Propionyl-CoA carboxylase beta chain OS=Mycolicibacterium smegmatis (strain ATCC 700084 / mc(2)155) OX=246196 GN=MSMEG_1813 PE=3 SV=1	tr|A0QTE7|A0QTE7_MYCS2	MSMEG_1813	58427	32	73.62	32	0	tr|A0QTE7|A0QTE7_MYCS2; tr|I7G4Z0|I7G4Z0_MYCS2		2726	2726	Representative	Representative	Representative	Representative	Representative	Representative	Representative	Representative	Representative	Representative	Representative	Representative	Representative	Representative	Representative	Representative	Representative	Representative	236	106	252	168	197	141	116	164	116	122	126	187	149	110	106	179	100	151	236	106	252	168	197	141	116	164	116	122	126	187	149	110	106	179	100	151
tr|A0QYI8|A0QYI8_MYCS2 4-alpha-glucanotransferase OS=Mycolicibacterium smegmatis (strain ATCC 700084 / mc(2)155) OX=246196 GN=malQ PE=3 SV=1	tr|A0QYI8|A0QYI8_MYCS2	malQ	80616	53	75.2	53	0	tr|A0QYI8|A0QYI8_MYCS2	tr|I7GBV8|I7GBV8_MYCS2	1791	1791	Representative	Representative	Representative	Representative	Representative	Representative	Representative	Representative	Representative	Representative	Representative	Representative	Representative	Representative	Representative	Representative	Representative	Representative	155	90	158	67	50	265	38	199	115	93	65	109	81	98	99	16	70	23	155	90	158	67	50	265	38	199	115	93	65	109	81	98	99	16	70	23
tr|A0R6L2|A0R6L2_MYCS2 ATP-dependent helicase HrpA OS=Mycolicibacterium smegmatis (strain ATCC 700084 / mc(2)155) OX=246196 GN=hrpA PE=4 SV=1	tr|A0R6L2|A0R6L2_MYCS2	hrpA	146199	66	61.55	66	0	tr|A0R6L2|A0R6L2_MYCS2; tr|I7GFY2|I7GFY2_MYCS2		548	548	Representative	Representative	Representative	Representative	Representative	Representative	Representative	Representative	Representative	Representative	Representative	Representative	Representative	Representative	Representative	Representative	Representative	Representative	13	11	30	2	24	8	67	22	54	84	101	38	21	26	32	3	9	3	13	11	30	2	24	8	67	22	54	84	101	38	21	26	32	3	9	3
sp|CONP04264|K2C1_HUMAN Keratin, type II cytoskeletal 1 OS=Homo sapiens GN=KRT1 PE=1 SV=6	sp|CONP04264|K2C1_HUMAN	KRT1	66039	47	70.5	46	1	sp|CONP04264|K2C1_HUMAN		1038	976	Representative	Representative	Representative	Representative	Representative	Representative	Representative	Representative	Representative	Representative	Representative	Representative	Representative	Representative	Representative	Representative	Representative	Representative	31	12	9	15	67	65	80	46	59	56	47	60	68	71	98	60	158	36	30.67	11.34	8.67	14.34	65.34	63.67	78.01	45	58.34	55	46	59.34	66.67	70.34	95.68	59	154.35	35.67
sp|A0QVQ5|PNP_MYCS2 Polyribonucleotide nucleotidyltransferase OS=Mycolicibacterium smegmatis (strain ATCC 700084 / mc(2)155) OX=246196 GN=pnp PE=1 SV=1	sp|A0QVQ5|PNP_MYCS2	pnp	81027	46	73	46	0	sp|A0QVQ5|PNP_MYCS2		829	829	Representative	Representative	Representative	Representative	Representative	Representative	Representative	Representative	Representative	Representative	Representative	Representative	Representative	Representative	Representative	Representative	Representative	Representative	86	53	45	31	52	40	42	46	51	49	45	45	31	25	30	47	60	51	86	53	45	31	52	40	42	46	51	49	45	45	31	25	30	47	60	51
tr|A0R218|A0R218_MYCS2 Transcription termination factor Rho OS=Mycolicibacterium smegmatis (strain ATCC 700084 / mc(2)155) OX=246196 GN=rho PE=3 SV=1	tr|A0R218|A0R218_MYCS2	rho	71748	48	71.08	48	0	tr|A0R218|A0R218_MYCS2	tr|I7G6F1|I7G6F1_MYCS2	1137	1137	Representative	Representative	Representative	Representative	Representative	Representative	Representative	Representative	Representative	Representative	Representative	Representative	Representative	Representative	Representative	Representative	Representative	Representative	72	45	65	48	46	41	69	81	69	65	56	69	79	74	74	72	50	62	72	45	65	48	46	41	69	81	69	65	56	69	79	74	74	72	50	62
sp|A0QX20|ACNA_MYCS2 Aconitate hydratase A OS=Mycolicibacterium smegmatis (strain ATCC 700084 / mc(2)155) OX=246196 GN=acnA PE=1 SV=1	sp|A0QX20|ACNA_MYCS2	acnA	102171	54	67.87	54	0	sp|A0QX20|ACNA_MYCS2		1008	1008	Representative	Representative	Representative	Representative	Representative	Representative	Representative	Representative	Representative	Representative	Representative	Representative	Representative	Representative	Representative	Representative	Representative	Representative	78	69	59	39	50	51	65	55	74	72	77	48	47	43	47	27	75	32	78	69	59	39	50	51	65	55	74	72	77	48	47	43	47	27	75	32
sp|P0CG99|RIR1A_MYCS2 Ribonucleoside-diphosphate reductase subunit alpha 1 OS=Mycolicibacterium smegmatis (strain ATCC 700084 / mc(2)155) OX=246196 GN=nrdE1 PE=1 SV=1	sp|P0CG99|RIR1A_MYCS2	nrdE1	82106	42	64.27	42	0	sp|P0CG99|RIR1A_MYCS2; sp|P0CH00|RIR1B_MYCS2		911	911	Representative	Representative	Representative	Representative	Representative	Representative	Representative	Representative	Representative	Representative	Representative	Representative	Representative	Representative	Representative	Representative	Representative	Representative	56	35	46	25	34	27	47	65	38	42	38	53	44	32	33	107	42	147	56	35	46	25	34	27	47	65	38	42	38	53	44	32	33	107	42	147
sp|CONP13645|K1C10_HUMAN Keratin, type I cytoskeletal 10 OS=Homo sapiens GN=KRT10 PE=1 SV=6	sp|CONP13645|K1C10_HUMAN	KRT10	58827	33	63.7	29	4	sp|CONP13645|K1C10_HUMAN		656	580	Representative	Representative	Representative	Representative	Representative	Representative	Representative	Representative	Representative	Representative	Representative	Representative	Representative	Representative	Representative	Representative	Representative	Representative	7	4	6	11	21	65	45	29	37	39	34	23	48	47	61	42	112	25	6.89	4	6	10.94	20.89	64.61	44.72	28.78	36.78	38.72	33.72	22.83	47.67	46.72	60.61	41.72	111.34	24.83
sp|Q9RP48|GLGE_MYCS2 Alpha-1,4-glucan:maltose-1-phosphate maltosyltransferase OS=Mycolicibacterium smegmatis (strain ATCC 700084 / mc(2)155) OX=246196 GN=glgE PE=1 SV=1	sp|Q9RP48|GLGE_MYCS2	glgE	78043	44	73.31	44	0	sp|Q9RP48|GLGE_MYCS2		827	827	Representative	Representative	Representative	Representative	Representative	Representative	Representative	Representative	Representative	Representative	Representative	Representative	Representative	Representative	Representative	Representative	Representative	Representative	70	31	68	28	20	52	27	110	99	90	41	31	37	38	42	8	27	8	70	31	68	28	20	52	27	110	99	90	41	31	37	38	42	8	27	8
tr|A0QXA3|A0QXA3_MYCS2 Pyruvate kinase OS=Mycolicibacterium smegmatis (strain ATCC 700084 / mc(2)155) OX=246196 GN=pyk PE=3 SV=1	tr|A0QXA3|A0QXA3_MYCS2	pyk	50988	35	84.11	35	0	tr|A0QXA3|A0QXA3_MYCS2; tr|I7GAS3|I7GAS3_MYCS2		766	766	Representative	Representative	Representative	Representative	Representative	Representative	Representative	Representative	Representative	Representative	Representative	Representative	Representative	Representative	Representative	Representative	Representative	Representative	65	42	45	14	35	30	37	50	53	57	62	51	30	29	28	34	68	36	65	42	45	14	35	30	37	50	53	57	62	51	30	29	28	34	68	36
sp|A0R0B0|ODP1_MYCS2 Pyruvate dehydrogenase E1 component OS=Mycolicibacterium smegmatis (strain ATCC 700084 / mc(2)155) OX=246196 GN=aceE PE=1 SV=1	sp|A0R0B0|ODP1_MYCS2	aceE	103077	47	64.05	47	0	sp|A0R0B0|ODP1_MYCS2		781	781	Representative	Representative	Representative	Representative	Representative	Representative	Representative	Representative	Representative	Representative	Representative	Representative	Representative	Representative	Representative	Representative	Representative	Representative	65	39	39	25	37	33	41	46	51	50	51	37	27	32	31	62	49	66	65	39	39	25	37	33	41	46	51	50	51	37	27	32	31	62	49	66
tr|A0R1H7|A0R1H7_MYCS2 Fatty acid synthase OS=Mycolicibacterium smegmatis (strain ATCC 700084 / mc(2)155) OX=246196 GN=MSMEG_4757 PE=1 SV=1	tr|A0R1H7|A0R1H7_MYCS2	MSMEG_4757	329538	64	29.07	64	0	tr|A0R1H7|A0R1H7_MYCS2; tr|I7GCU8|I7GCU8_MYCS2		481	481	Representative	Representative	Representative	Representative	Representative	Representative	Representative	Representative	Representative	Representative	Representative	Representative	Representative	Representative	Representative	Representative	Representative	Representative	44	33	43	36	45	31	23	27	17	14	20	23	9	2	13	36	21	44	44	33	43	36	45	31	23	27	17	14	20	23	9	2	13	36	21	44
sp|CONP35908|K22E_HUMAN Keratin, type II cytoskeletal 2 epidermal OS=Homo sapiens GN=KRT2 PE=1 SV=2	sp|CONP35908|K22E_HUMAN	KRT2	65433	41	72.3	39	2	sp|CONP35908|K22E_HUMAN		548	485	Representative	Representative	Representative	Representative	Representative	Representative	Representative	Representative	Representative	Representative	Representative	Representative	Representative	Representative	Representative	Representative	Representative	Representative	9	4	6	8	22	15	36	27	41	36	34	20	47	36	54	26	105	22	8.33	2.66	5.33	6.66	18.66	12.33	31.99	25	39.66	34	32	18.66	44.33	34.66	49.32	24	97.63	21.33
tr|A0QWY0|A0QWY0_MYCS2 Transketolase OS=Mycolicibacterium smegmatis (strain ATCC 700084 / mc(2)155) OX=246196 GN=tkt PE=3 SV=1	tr|A0QWY0|A0QWY0_MYCS2	tkt	75155	34	68.53	34	0	tr|A0QWY0|A0QWY0_MYCS2; tr|I7GAH5|I7GAH5_MYCS2		850	850	Representative	Representative	Representative	Representative	Representative	Representative	Representative	Representative	Representative	Representative	Representative	Representative	Representative	Representative	Representative	Representative	Representative	Representative	74	52	53	35	47	54	45	48	58	59	57	52	35	32	34	22	68	25	74	52	53	35	47	54	45	48	58	59	57	52	35	32	34	22	68	25
sp|P48354|GYRA_MYCS2 DNA gyrase subunit A OS=Mycolicibacterium smegmatis (strain ATCC 700084 / mc(2)155) OX=246196 GN=gyrA PE=1 SV=1	sp|P48354|GYRA_MYCS2	gyrA	93183	42	60.81	42	0	sp|P48354|GYRA_MYCS2		759	759	Representative	Representative	Representative	Representative	Representative	Representative	Representative	Representative	Representative	Representative	Representative	Representative	Representative	Representative	Representative	Representative	Representative	Representative	32	23	19	24	29	21	50	51	47	36	37	40	55	53	65	70	44	63	32	23	19	24	29	21	50	51	47	36	37	40	55	53	65	70	44	63
tr|A0QYD6|A0QYD6_MYCS2 NADH dehydrogenase OS=Mycolicibacterium smegmatis (strain ATCC 700084 / mc(2)155) OX=246196 GN=ndh PE=4 SV=1	tr|A0QYD6|A0QYD6_MYCS2	ndh	48980	28	65.86	28	0	tr|A0QYD6|A0QYD6_MYCS2; tr|I7GBR7|I7GBR7_MYCS2		1140	1140	Representative	Representative	Representative	Representative	Representative	Representative	Representative	Representative	Representative	Representative	Representative	Representative	Representative	Representative	Representative	Representative	Representative	Representative	45	40	52	41	26	78	25	149	93	155	67	110	39	42	43	38	43	54	45	40	52	41	26	78	25	149	93	155	67	110	39	42	43	38	43	54
sp|A0QSS4|CH602_MYCS2 60 kDa chaperonin 2 OS=Mycolicibacterium smegmatis (strain ATCC 700084 / mc(2)155) OX=246196 GN=groL2 PE=1 SV=1	sp|A0QSS4|CH602_MYCS2	groL2	56153	34	68.15	33	1	sp|A0QSS4|CH602_MYCS2		677	629	Representative	Representative	Representative	Representative	Representative	Representative	Representative	Representative	Representative	Representative	Representative	Representative	Representative	Representative	Representative	Representative	Representative	Representative	50	26	53	48	44	42	34	38	43	26	26	32	33	35	34	42	31	40	47.82	26	50.82	45.09	41.82	40.55	31.82	35.82	40.82	23.82	24.55	29.82	30.82	32.82	32.55	39.82	29.55	37.82
tr|A0R729|A0R729_MYCS2 Glycerol kinase OS=Mycolicibacterium smegmatis (strain ATCC 700084 / mc(2)155) OX=246196 GN=glpK PE=3 SV=1	tr|A0R729|A0R729_MYCS2	glpK	55098	31	66.34	28	3	tr|A0R729|A0R729_MYCS2; tr|I7FVN6|I7FVN6_MYCS2		2765	2533	Representative	Representative	Representative	Representative	Representative	Representative	Representative	Representative	Representative	Representative	Representative	Representative	Representative	Representative	Representative	Representative	Representative	Representative	238	164	229	239	218	211	79	146	68	116	106	144	109	104	84	198	122	190	236.73	163.55	227.64	237.27	216.27	209.18	78.09	144.82	67.18	114.91	105.09	142.91	108.18	102.91	83.09	196.64	120.91	188.55
sp|A0QP18|MMPLB_MYCS2 Mycolic acid-containing lipids exporter MmpL11 OS=Mycolicibacterium smegmatis (strain ATCC 700084 / mc(2)155) OX=246196 GN=mmpL11 PE=3 SV=1	sp|A0QP18|MMPLB_MYCS2	mmpL11	102692	36	48.53	36	0	sp|A0QP18|MMPLB_MYCS2		290	290	Representative		Representative	Representative		Representative		Representative	Representative	Representative	Representative	Representative		Representative		Representative	Representative	Representative	1		10	23		21		1	4	19	2	64		1		51	1	93	1		10	23		21		1	4	19	2	64		1		51	1	93
sp|A0R5D9|TOP1_MYCS2 DNA topoisomerase 1 OS=Mycolicibacterium smegmatis (strain ATCC 700084 / mc(2)155) OX=246196 GN=topA PE=1 SV=1	sp|A0R5D9|TOP1_MYCS2	topA	102499	43	61.75	43	0	sp|A0R5D9|TOP1_MYCS2		587	587	Representative	Representative	Representative	Representative	Representative	Representative	Representative	Representative	Representative	Representative	Representative	Representative	Representative	Representative	Representative	Representative	Representative	Representative	31	19	23	21	27	21	34	35	36	33	33	33	37	36	37	53	38	40	31	19	23	21	27	21	34	35	36	33	33	33	37	36	37	53	38	40
sp|A0QQC8|DNAK_MYCS2 Chaperone protein DnaK OS=Mycolicibacterium smegmatis (strain ATCC 700084 / mc(2)155) OX=246196 GN=dnaK PE=1 SV=1	sp|A0QQC8|DNAK_MYCS2	dnaK	66647	42	65.92	42	0	sp|A0QQC8|DNAK_MYCS2		903	903	Representative	Representative	Representative	Representative	Representative	Representative	Representative	Representative	Representative	Representative	Representative	Representative	Representative	Representative	Representative	Representative	Representative	Representative	48	37	35	31	38	36	48	60	59	64	71	69	45	42	43	48	72	57	48	37	35	31	38	36	48	60	59	64	71	69	45	42	43	48	72	57
sp|A0QUX8|ILVC_MYCS2 Ketol-acid reductoisomerase (NADP(+)) OS=Mycolicibacterium smegmatis (strain ATCC 700084 / mc(2)155) OX=246196 GN=ilvC PE=1 SV=1	sp|A0QUX8|ILVC_MYCS2	ilvC	36421	24	65.28	24	0	sp|A0QUX8|ILVC_MYCS2		676	676	Representative	Representative	Representative	Representative	Representative	Representative	Representative	Representative	Representative	Representative	Representative	Representative	Representative	Representative	Representative	Representative	Representative	Representative	47	38	37	18	30	30	32	39	41	42	48	53	25	26	26	53	47	44	47	38	37	18	30	30	32	39	41	42	48	53	25	26	26	53	47	44
tr|A0QWS5|A0QWS5_MYCS2 Carbamoyl-phosphate synthase large chain OS=Mycolicibacterium smegmatis (strain ATCC 700084 / mc(2)155) OX=246196 GN=carB PE=3 SV=1	tr|A0QWS5|A0QWS5_MYCS2	carB	119534	39	40.36	39	0	tr|A0QWS5|A0QWS5_MYCS2; tr|I7G168|I7G168_MYCS2		477	477	Representative	Representative	Representative	Representative	Representative	Representative	Representative	Representative	Representative	Representative	Representative	Representative	Representative	Representative	Representative	Representative	Representative	Representative	33	18	16	4	15	8	27	22	37	29	27	29	24	19	29	60	33	47	33	18	16	4	15	8	27	22	37	29	27	29	24	19	29	60	33	47
tr|A0QQW8|A0QQW8_MYCS2 Dihydrolipoyl dehydrogenase OS=Mycolicibacterium smegmatis (strain ATCC 700084 / mc(2)155) OX=246196 GN=lpdA PE=3 SV=1	tr|A0QQW8|A0QQW8_MYCS2	lpdA	49470	30	81.9	30	0	tr|A0QQW8|A0QQW8_MYCS2; tr|I7FX95|I7FX95_MYCS2		724	724	Representative	Representative	Representative	Representative	Representative	Representative	Representative	Representative	Representative	Representative	Representative	Representative	Representative	Representative	Representative	Representative	Representative	Representative	45	26	31	20	28	26	35	47	54	50	50	45	38	36	40	52	52	49	45	26	31	20	28	26	35	47	54	50	50	45	38	36	40	52	52	49
tr|I7FI42|I7FI42_MYCS2 Biotin carboxyl carrier protein OS=Mycolicibacterium smegmatis (strain ATCC 700084 / mc(2)155) OX=246196 GN=MSMEI_4599 PE=4 SV=1	tr|I7FI42|I7FI42_MYCS2	MSMEI_4599	69809	35	69.12	35	0	tr|I7FI42|I7FI42_MYCS2	tr|A0R1D8|A0R1D8_MYCS2	899	899	Representative	Sameset	Representative	Sameset	Sameset	Representative	Representative	Representative	Representative	Representative	Representative	Representative	Representative	Representative	Representative	Representative	Representative	Representative	52	15	46	28	44	34	62	60	59	55	62	79	71	57	55	46	36	38	52	15	46	28	44	34	62	60	59	55	62	79	71	57	55	46	36	38
tr|I7G9M1|I7G9M1_MYCS2 Putative RNA binding protein, contains S1 domain (Putative transcriptional accessory protein, RNA binding) OS=Mycolicibacterium smegmatis (strain ATCC 700084 / mc(2)155) OX=246196 GN=MSMEI_2765 PE=4 SV=1	tr|I7G9M1|I7G9M1_MYCS2	MSMEI_2765	85834	45	59.25	45	0	tr|I7G9M1|I7G9M1_MYCS2	tr|A0QW71|A0QW71_MYCS2	635	635	Sameset	Sameset	Sameset	Sameset	Sameset	Sameset	Sameset	Representative	Representative	Representative	Sameset	Representative	Representative	Representative	Sameset	Representative	Sameset	Representative	45	20	48	34	35	27	28	37	36	37	31	35	38	36	31	46	28	43	45	20	48	34	35	27	28	37	36	37	31	35	38	36	31	46	28	43
sp|A0R006|WAG31_MYCS2 Cell wall synthesis protein Wag31 OS=Mycolicibacterium smegmatis (strain ATCC 700084 / mc(2)155) OX=246196 GN=wag31 PE=1 SV=1	sp|A0R006|WAG31_MYCS2	wag31	29544	27	77.57	27	0	sp|A0R006|WAG31_MYCS2		949	949	Representative	Representative	Representative	Representative	Representative	Representative	Representative	Representative	Representative	Representative	Representative	Representative	Representative	Representative	Representative	Representative	Representative	Representative	92	38	183	114	120	75	41	45	53	23	31	35	22	15	14	20	14	14	92	38	183	114	120	75	41	45	53	23	31	35	22	15	14	20	14	14
sp|A4ZHR8|SAHH_MYCS2 Adenosylhomocysteinase OS=Mycolicibacterium smegmatis (strain ATCC 700084 / mc(2)155) OX=246196 GN=ahcY PE=1 SV=1	sp|A4ZHR8|SAHH_MYCS2	ahcY	53270	36	65.98	36	0	sp|A4ZHR8|SAHH_MYCS2		849	849	Representative	Representative	Representative	Representative	Representative	Representative	Representative	Representative	Representative	Representative	Representative	Representative	Representative	Representative	Representative	Representative	Representative	Representative	50	36	43	28	41	40	47	60	59	63	58	54	37	34	36	57	61	45	50	36	43	28	41	40	47	60	59	63	58	54	37	34	36	57	61	45
tr|A0R730|A0R730_MYCS2 Glycerol-3-phosphate dehydrogenase OS=Mycolicibacterium smegmatis (strain ATCC 700084 / mc(2)155) OX=246196 GN=MSMEG_6761 PE=3 SV=1	tr|A0R730|A0R730_MYCS2	MSMEG_6761	60886	35	70.07	35	0	tr|A0R730|A0R730_MYCS2	tr|I7GGN8|I7GGN8_MYCS2	989	989	Representative	Representative	Representative	Representative	Representative	Representative	Representative	Representative	Representative	Representative	Representative	Representative	Representative	Representative	Representative	Representative	Representative	Representative	70	44	81	59	46	41	52	64	47	43	47	49	52	55	50	72	48	69	70	44	81	59	46	41	52	64	47	43	47	49	52	55	50	72	48	69
sp|A0QYY6|RS1_MYCS2 30S ribosomal protein S1 OS=Mycolicibacterium smegmatis (strain ATCC 700084 / mc(2)155) OX=246196 GN=rpsA PE=1 SV=1	sp|A0QYY6|RS1_MYCS2	rpsA	53316	32	68.27	32	0	sp|A0QYY6|RS1_MYCS2		865	865	Representative	Representative	Representative	Representative	Representative	Representative	Representative	Representative	Representative	Representative	Representative	Representative	Representative	Representative	Representative	Representative	Representative	Representative	65	43	45	41	35	50	46	46	47	47	48	35	55	40	46	60	46	70	65	43	45	41	35	50	46	46	47	47	48	35	55	40	46	60	46	70
sp|CONP35527|K1C9_HUMAN Keratin, type I cytoskeletal 9 OS=Homo sapiens GN=KRT9 PE=1 SV=3	sp|CONP35527|K1C9_HUMAN	KRT9	62064	27	63.88	27	0	sp|CONP35527|K1C9_HUMAN		373	373	Representative	Representative	Representative	Representative	Representative	Representative	Representative	Representative	Representative	Representative	Representative	Representative	Representative	Representative	Representative	Representative	Representative	Representative	17	6	1	7	43	10	24	5	17	17	14	25	28	37	41	14	61	6	17	6	1	7	43	10	24	5	17	17	14	25	28	37	41	14	61	6
tr|A0R1B3|A0R1B3_MYCS2 Alanine aminopeptidase OS=Mycolicibacterium smegmatis (strain ATCC 700084 / mc(2)155) OX=246196 GN=pepN PE=3 SV=1	tr|A0R1B3|A0R1B3_MYCS2	pepN	94098	31	53.26	31	0	tr|A0R1B3|A0R1B3_MYCS2; tr|I7FI17|I7FI17_MYCS2		478	478	Representative	Representative	Representative	Representative	Representative	Representative	Representative	Representative	Representative	Representative	Representative	Representative	Representative	Representative	Representative	Representative	Representative	Representative	43	33	24	16	25	21	27	29	36	42	34	24	21	24	18	7	40	14	43	33	24	16	25	21	27	29	36	42	34	24	21	24	18	7	40	14
tr|I7FRY2|I7FRY2_MYCS2 PepX_C domain-containing protein OS=Mycolicibacterium smegmatis (strain ATCC 700084 / mc(2)155) OX=246196 GN=MSMEI_5144 PE=4 SV=1	tr|I7FRY2|I7FRY2_MYCS2	MSMEI_5144	63493	38	70.55	38	0	tr|I7FRY2|I7FRY2_MYCS2	tr|A0R2Z1|A0R2Z1_MYCS2	1179	1179	Representative	Sameset	Sameset	Sameset	Sameset	Representative	Representative	Representative	Representative	Representative	Representative	Representative	Representative	Representative	Representative	Representative	Representative	Sameset	35	13	43	22	24	49	70	103	132	117	88	88	88	100	110	23	65	9	35	13	43	22	24	49	70	103	132	117	88	88	88	100	110	23	65	9
tr|A0R5M3|A0R5M3_MYCS2 Alcohol dehydrogenase, iron-containing OS=Mycolicibacterium smegmatis (strain ATCC 700084 / mc(2)155) OX=246196 GN=MSMEG_6242 PE=4 SV=1	tr|A0R5M3|A0R5M3_MYCS2	MSMEG_6242	46291	30	74.23	30	0	tr|A0R5M3|A0R5M3_MYCS2; tr|I7GAD7|I7GAD7_MYCS2		1046	1046	Representative	Representative	Representative	Representative	Representative	Representative	Representative	Representative	Representative	Representative	Representative	Representative	Representative	Representative	Representative	Representative	Representative	Representative	166	132	94	86	106	114	27	34	26	33	35	40	24	20	18	21	37	33	166	132	94	86	106	114	27	34	26	33	35	40	24	20	18	21	37	33
sp|A0R618|FAA32_MYCS2 Long-chain-fatty-acid--AMP ligase FadD32 OS=Mycolicibacterium smegmatis (strain ATCC 700084 / mc(2)155) OX=246196 GN=fadD32 PE=1 SV=1	sp|A0R618|FAA32_MYCS2	fadD32	68229	35	70.16	35	0	sp|A0R618|FAA32_MYCS2		851	851	Representative	Representative	Representative	Representative	Representative	Representative	Representative	Representative	Representative	Representative	Representative	Representative	Representative	Representative	Representative	Representative	Representative	Representative	74	34	47	21	41	38	46	54	45	49	50	50	38	33	35	74	49	73	74	34	47	21	41	38	46	54	45	49	50	50	38	33	35	74	49	73
tr|A0QPA9|A0QPA9_MYCS2 Biotin carboxyl carrier protein OS=Mycolicibacterium smegmatis (strain ATCC 700084 / mc(2)155) OX=246196 GN=MSMEG_0334 PE=4 SV=1	tr|A0QPA9|A0QPA9_MYCS2	MSMEG_0334	71183	33	74.29	33	0	tr|A0QPA9|A0QPA9_MYCS2; tr|I7FD18|I7FD18_MYCS2		360	360	Representative	Representative	Representative	Representative	Representative	Representative	Representative	Representative	Representative	Representative	Representative	Representative	Representative	Representative	Representative	Representative	Representative	Representative	20	8	24	18	34	14	11	11	8	11	10	13	22	9	10	68	9	60	20	8	24	18	34	14	11	11	8	11	10	13	22	9	10	68	9	60
sp|A0R079|GLN1B_MYCS2 Glutamine synthetase OS=Mycolicibacterium smegmatis (strain ATCC 700084 / mc(2)155) OX=246196 GN=glnA PE=1 SV=1	sp|A0R079|GLN1B_MYCS2	glnA	53592	27	69.04	27	0	sp|A0R079|GLN1B_MYCS2		1547	1547	Representative	Representative	Representative	Representative	Representative	Representative	Representative	Representative	Representative	Representative	Representative	Representative	Representative	Representative	Representative	Representative	Representative	Representative	168	105	90	29	73	85	73	76	127	106	134	68	76	77	68	29	111	52	168	105	90	29	73	85	73	76	127	106	134	68	76	77	68	29	111	52
sp|A0R200|ATPB_MYCS2 ATP synthase subunit beta OS=Mycolicibacterium smegmatis (strain ATCC 700084 / mc(2)155) OX=246196 GN=atpD PE=1 SV=1	sp|A0R200|ATPB_MYCS2	atpD	51617	25	79.58	25	0	sp|A0R200|ATPB_MYCS2		625	625	Representative	Representative	Representative	Representative	Representative	Representative	Representative	Representative	Representative	Representative	Representative	Representative	Representative	Representative	Representative	Representative	Representative	Representative	53	34	33	24	36	38	28	25	37	29	37	33	29	27	29	50	42	41	53	34	33	24	36	38	28	25	37	29	37	33	29	27	29	50	42	41
tr|A0QP06|A0QP06_MYCS2 Dihydroxy-acid dehydratase OS=Mycolicibacterium smegmatis (strain ATCC 700084 / mc(2)155) OX=246196 GN=ilvD PE=3 SV=1	tr|A0QP06|A0QP06_MYCS2	ilvD	59950	27	53.06	27	0	tr|A0QP06|A0QP06_MYCS2; tr|I7FCR6|I7FCR6_MYCS2		523	523	Representative	Representative	Representative	Representative	Representative	Representative	Representative	Representative	Representative	Representative	Representative	Representative	Representative	Representative	Representative	Representative	Representative	Representative	46	24	27	7	23	18	28	30	39	41	44	40	25	22	24	18	48	19	46	24	27	7	23	18	28	30	39	41	44	40	25	22	24	18	48	19
tr|A0R3P4|A0R3P4_MYCS2 DNA-(apurinic or apyrimidinic site) lyase OS=Mycolicibacterium smegmatis (strain ATCC 700084 / mc(2)155) OX=246196 GN=MSMEG_5545 PE=3 SV=1	tr|A0R3P4|A0R3P4_MYCS2	MSMEG_5545	30626	24	85.42	24	0	tr|A0R3P4|A0R3P4_MYCS2; tr|I7FSK9|I7FSK9_MYCS2		933	933	Representative	Representative	Representative	Representative	Representative	Representative	Representative	Representative	Representative	Representative	Representative	Representative	Representative	Representative	Representative	Representative	Representative	Representative	73	48	81	45	71	87	31	38	47	93	91	62	37	39	36	4	44	6	73	48	81	45	71	87	31	38	47	93	91	62	37	39	36	4	44	6
tr|A0QR89|A0QR89_MYCS2 Geranylgeranyl reductase OS=Mycolicibacterium smegmatis (strain ATCC 700084 / mc(2)155) OX=246196 GN=MSMEG_1028 PE=4 SV=1	tr|A0QR89|A0QR89_MYCS2	MSMEG_1028	43095	30	71.9	30	0	tr|A0QR89|A0QR89_MYCS2; tr|I7G7T9|I7G7T9_MYCS2		856	856	Representative	Representative	Representative	Representative	Representative	Representative	Representative	Representative	Representative	Representative	Representative	Representative	Representative	Representative	Representative	Representative	Representative	Representative	65	40	64	34	85	80	24	41	31	51	71	67	31	31	32	35	31	43	65	40	64	34	85	80	24	41	31	51	71	67	31	31	32	35	31	43
sp|A0QYG9|SECA2_MYCS2 Protein translocase subunit SecA 2 OS=Mycolicibacterium smegmatis (strain ATCC 700084 / mc(2)155) OX=246196 GN=secA2 PE=1 SV=1	sp|A0QYG9|SECA2_MYCS2	secA2	85424	36	54.21	36	0	sp|A0QYG9|SECA2_MYCS2		502	502	Representative	Representative	Representative	Representative	Representative	Representative	Representative	Representative	Representative	Representative	Representative	Representative	Representative	Representative	Representative	Representative	Representative	Representative	30	20	32	20	20	15	20	36	25	27	30	32	27	31	31	42	27	37	30	20	32	20	20	15	20	36	25	27	30	32	27	31	31	42	27	37
sp|A0QXX7|KATG2_MYCS2 Catalase-peroxidase 2 OS=Mycolicibacterium smegmatis (strain ATCC 700084 / mc(2)155) OX=246196 GN=katG2 PE=1 SV=1	sp|A0QXX7|KATG2_MYCS2	katG2	81998	28	48.66	28	0	sp|A0QXX7|KATG2_MYCS2		462	462	Representative	Representative	Representative	Representative	Representative	Representative	Representative	Representative	Representative	Representative	Representative	Representative	Representative	Representative	Representative	Representative	Representative	Representative	21	24	12	4	17	17	36	36	35	33	38	32	32	32	27	11	44	11	21	24	12	4	17	17	36	36	35	33	38	32	32	32	27	11	44	11
tr|A0QUY2|A0QUY2_MYCS2 D-3-phosphoglycerate dehydrogenase OS=Mycolicibacterium smegmatis (strain ATCC 700084 / mc(2)155) OX=246196 GN=serA PE=3 SV=1	tr|A0QUY2|A0QUY2_MYCS2	serA	54358	30	76.7	30	0	tr|A0QUY2|A0QUY2_MYCS2; tr|I7FJ29|I7FJ29_MYCS2		514	514	Representative	Representative	Representative	Representative	Representative	Representative	Representative	Representative	Representative	Representative	Representative	Representative	Representative	Representative	Representative	Representative	Representative	Representative	49	27	40	34	36	32	23	26	24	19	19	20	23	28	28	32	23	31	49	27	40	34	36	32	23	26	24	19	19	20	23	28	28	32	23	31
sp|A0R202|ATPA_MYCS2 ATP synthase subunit alpha OS=Mycolicibacterium smegmatis (strain ATCC 700084 / mc(2)155) OX=246196 GN=atpA PE=1 SV=1	sp|A0R202|ATPA_MYCS2	atpA	58889	33	66.61	33	0	sp|A0R202|ATPA_MYCS2		749	749	Representative	Representative	Representative	Representative	Representative	Representative	Representative	Representative	Representative	Representative	Representative	Representative	Representative	Representative	Representative	Representative	Representative	Representative	76	39	40	48	36	47	37	34	37	37	40	34	31	34	34	59	34	52	76	39	40	48	36	47	37	34	37	37	40	34	31	34	34	59	34	52
tr|A0QSY1|A0QSY1_MYCS2 ABC transporter, ATP-binding protein OS=Mycolicibacterium smegmatis (strain ATCC 700084 / mc(2)155) OX=246196 GN=MSMEG_1642 PE=4 SV=1	tr|A0QSY1|A0QSY1_MYCS2	MSMEG_1642	95529	30	55.39	30	0	tr|A0QSY1|A0QSY1_MYCS2	tr|I7G4H0|I7G4H0_MYCS2	537	537	Representative	Representative	Representative	Representative	Representative	Representative	Representative	Representative	Representative	Representative	Representative	Representative	Representative	Representative	Representative	Representative	Representative	Representative	20	9	21	12	19	15	40	39	42	29	32	31	41	37	39	40	32	39	20	9	21	12	19	15	40	39	42	29	32	31	41	37	39	40	32	39
tr|A0QP11|A0QP11_MYCS2 Metallopeptidase OS=Mycolicibacterium smegmatis (strain ATCC 700084 / mc(2)155) OX=246196 GN=MSMEG_0234 PE=4 SV=1	tr|A0QP11|A0QP11_MYCS2	MSMEG_0234	74130	36	53.3	36	0	tr|A0QP11|A0QP11_MYCS2; tr|I7FCS2|I7FCS2_MYCS2		494	494	Representative	Representative	Representative	Representative	Representative	Representative	Representative	Representative	Representative	Representative	Representative	Representative	Representative	Representative	Representative	Representative	Representative	Representative	35	25	23	9	20	15	37	26	47	44	40	30	24	25	21	11	46	16	35	25	23	9	20	15	37	26	47	44	40	30	24	25	21	11	46	16
tr|A0R1D9|A0R1D9_MYCS2 Carboxyl transferase domain protein OS=Mycolicibacterium smegmatis (strain ATCC 700084 / mc(2)155) OX=246196 GN=MSMEG_4717 PE=3 SV=1	tr|A0R1D9|A0R1D9_MYCS2	MSMEG_4717	54754	32	73.29	32	0	tr|A0R1D9|A0R1D9_MYCS2; tr|I7GCS3|I7GCS3_MYCS2		538	538	Representative	Representative	Representative	Representative	Representative	Representative	Representative	Representative	Representative	Representative	Representative	Representative	Representative	Representative	Representative	Representative	Representative	Representative	32	16	26	14	34	23	27	38	26	40	43	59	42	31	24	19	28	16	32	16	26	14	34	23	27	38	26	40	43	59	42	31	24	19	28	16
tr|A0R2I2|A0R2I2_MYCS2 2,4-dienoyl-coA reductase OS=Mycolicibacterium smegmatis (strain ATCC 700084 / mc(2)155) OX=246196 GN=MSMEG_5124 PE=3 SV=1	tr|A0R2I2|A0R2I2_MYCS2	MSMEG_5124	72884	34	57.82	34	0	tr|A0R2I2|A0R2I2_MYCS2; tr|I7FJD8|I7FJD8_MYCS2		510	510	Representative	Representative	Representative	Representative	Representative	Representative	Representative	Representative	Representative	Representative	Representative	Representative	Representative	Representative	Representative	Representative	Representative	Representative	18	7	18	1	17	12	41	28	56	53	52	25	45	46	44	5	36	6	18	7	18	1	17	12	41	28	56	53	52	25	45	46	44	5	36	6
sp|A0R1C2|DHE2_MYCS2 NAD-specific glutamate dehydrogenase OS=Mycolicibacterium smegmatis (strain ATCC 700084 / mc(2)155) OX=246196 GN=gdh PE=1 SV=1	sp|A0R1C2|DHE2_MYCS2	gdh	174095	50	41.53	50	0	sp|A0R1C2|DHE2_MYCS2		320	320	Representative	Representative	Representative	Representative	Representative	Representative	Representative	Representative	Representative	Representative	Representative	Representative	Representative	Representative	Representative	Representative	Representative	Representative	34	24	19	19	24	17	16	16	11	4	8	13	16	14	44	18	10	13	34	24	19	19	24	17	16	16	11	4	8	13	16	14	44	18	10	13
sp|A0QWQ4|SYA_MYCS2 Alanine--tRNA ligase OS=Mycolicibacterium smegmatis (strain ATCC 700084 / mc(2)155) OX=246196 GN=alaS PE=1 SV=1	sp|A0QWQ4|SYA_MYCS2	alaS	96783	31	44.87	31	0	sp|A0QWQ4|SYA_MYCS2		441	441	Representative	Representative	Representative	Representative	Representative	Representative	Representative	Representative	Representative	Representative	Representative	Representative	Representative	Representative	Representative	Representative	Representative	Representative	24	16	17	9	17	18	31	30	31	33	24	27	23	17	16	39	28	41	24	16	17	9	17	18	31	30	31	33	24	27	23	17	16	39	28	41
tr|A0R588|A0R588_MYCS2 ATP-dependent zinc metalloprotease FtsH OS=Mycolicibacterium smegmatis (strain ATCC 700084 / mc(2)155) OX=246196 GN=ftsH PE=3 SV=1	tr|A0R588|A0R588_MYCS2	ftsH	83538	35	55.32	35	0	tr|A0R588|A0R588_MYCS2; tr|I7GG40|I7GG40_MYCS2		396	396	Representative	Representative	Representative	Representative	Representative	Representative	Representative	Representative	Representative	Representative	Representative	Representative	Representative	Representative	Representative	Representative	Representative	Representative	24	15	29	15	14	15	15	29	22	26	23	36	17	14	11	32	16	43	24	15	29	15	14	15	15	29	22	26	23	36	17	14	11	32	16	43
tr|A0R2J0|A0R2J0_MYCS2 50S ribosomal subunit assembly factor BipA OS=Mycolicibacterium smegmatis (strain ATCC 700084 / mc(2)155) OX=246196 GN=typA PE=3 SV=1	tr|A0R2J0|A0R2J0_MYCS2	typA	68247	33	69.98	33	0	tr|A0R2J0|A0R2J0_MYCS2; tr|I7G6X1|I7G6X1_MYCS2		476	476	Representative	Representative	Representative	Representative	Representative	Representative	Representative	Representative	Representative	Representative	Representative	Representative	Representative	Representative	Representative	Representative	Representative	Representative	34	17	32	21	23	15	25	36	32	28	22	30	29	29	23	33	23	24	34	17	32	21	23	15	25	36	32	28	22	30	29	29	23	33	23	24
sp|A0QWX4|CAPP_MYCS2 Phosphoenolpyruvate carboxylase OS=Mycolicibacterium smegmatis (strain ATCC 700084 / mc(2)155) OX=246196 GN=ppc PE=1 SV=1	sp|A0QWX4|CAPP_MYCS2	ppc	103351	39	53.7	39	0	sp|A0QWX4|CAPP_MYCS2		471	471	Representative	Representative	Representative	Representative	Representative	Representative	Representative	Representative	Representative	Representative	Representative	Representative	Representative	Representative	Representative	Representative	Representative	Representative	30	24	37	20	32	21	28	32	25	22	20	31	24	21	18	35	22	29	30	24	37	20	32	21	28	32	25	22	20	31	24	21	18	35	22	29
tr|A0QYZ2|A0QYZ2_MYCS2 DNA polymerase I OS=Mycolicibacterium smegmatis (strain ATCC 700084 / mc(2)155) OX=246196 GN=polA PE=1 SV=1	tr|A0QYZ2|A0QYZ2_MYCS2	polA	99898	36	47.47	36	0	tr|A0QYZ2|A0QYZ2_MYCS2; tr|I7G3P9|I7G3P9_MYCS2		410	410	Representative	Representative	Representative	Representative	Representative	Representative	Representative	Representative	Representative	Representative	Representative	Representative	Representative	Representative	Representative	Representative	Representative	Representative	19	11	23	21	16	17	28	24	21	26	25	31	24	25	22	29	26	22	19	11	23	21	16	17	28	24	21	26	25	31	24	25	22	29	26	22
sp|A0R628|GLFT2_MYCS2 Galactofuranosyltransferase GlfT2 OS=Mycolicibacterium smegmatis (strain ATCC 700084 / mc(2)155) OX=246196 GN=glfT2 PE=3 SV=1	sp|A0R628|GLFT2_MYCS2	glfT2	71573	30	58.82	30	0	sp|A0R628|GLFT2_MYCS2		631	631	Representative	Representative	Representative	Representative	Representative	Representative	Representative	Representative	Representative	Representative	Representative	Representative	Representative	Representative	Representative	Representative	Representative	Representative	30	19	33	24	23	31	38	47	38	33	30	39	47	40	48	42	26	43	30	19	33	24	23	31	38	47	38	33	30	39	47	40	48	42	26	43
sp|A0QTU7|MIMR_MYCS2 Propane 2-monooxygenase operon transcriptional activator MimR OS=Mycolicibacterium smegmatis (strain ATCC 700084 / mc(2)155) OX=246196 GN=mimR PE=4 SV=1	sp|A0QTU7|MIMR_MYCS2	mimR	64130	33	57.8	33	0	sp|A0QTU7|MIMR_MYCS2; tr|I7FZ70|I7FZ70_MYCS2		381	381	Representative	Representative	Representative	Representative	Representative	Representative	Representative	Representative	Representative	Representative	Representative	Representative	Representative	Representative	Representative		Representative		11	9	8	5	8	8	35	41	34	16	23	25	34	50	52		22		11	9	8	5	8	8	35	41	34	16	23	25	34	50	52		22
tr|A0QQF0|A0QQF0_MYCS2 Chaperone protein ClpB OS=Mycolicibacterium smegmatis (strain ATCC 700084 / mc(2)155) OX=246196 GN=clpB PE=3 SV=1	tr|A0QQF0|A0QQF0_MYCS2	clpB	92898	42	47.05	39	3	tr|A0QQF0|A0QQF0_MYCS2; tr|I7G296|I7G296_MYCS2		457	386	Representative	Representative	Representative	Representative	Representative	Representative	Representative	Representative	Representative	Representative	Representative	Representative	Representative	Representative	Representative	Representative	Representative	Representative	24	14	22	17	22	15	28	37	32	21	23	33	23	24	34	35	21	32	20.87	12.43	16.52	11.52	19.65	11.87	24.87	33.09	29.65	17.87	21.43	30.65	20.65	20.87	31.65	31.09	19.43	27.3
tr|I7G2R8|I7G2R8_MYCS2 Exopolyphosphatase OS=Mycolicibacterium smegmatis (strain ATCC 700084 / mc(2)155) OX=246196 GN=MSMEI_0916 PE=4 SV=1	tr|I7G2R8|I7G2R8_MYCS2	MSMEI_0916	33837	26	75.23	26	0	tr|I7G2R8|I7G2R8_MYCS2	tr|A0QR04|A0QR04_MYCS2	362	362	Representative	Representative	Representative	Representative	Sameset	Representative	Representative	Representative	Representative	Representative	Representative	Representative	Representative	Representative	Representative	Representative	Representative	Representative	15	11	26	14	4	3	5	40	53	106	10	12	9	9	14	14	6	11	15	11	26	14	4	3	5	40	53	106	10	12	9	9	14	14	6	11
sp|A0QTT7|Y1959_MYCS2 UPF0182 protein MSMEG_1959/MSMEI_1915 OS=Mycolicibacterium smegmatis (strain ATCC 700084 / mc(2)155) OX=246196 GN=MSMEG_1959 PE=1 SV=1	sp|A0QTT7|Y1959_MYCS2	MSMEG_1959	109093	32	43.37	32	0	sp|A0QTT7|Y1959_MYCS2		510	510	Representative	Representative	Representative	Representative	Representative	Representative	Representative	Representative	Representative	Representative	Representative	Representative	Representative	Representative	Representative	Representative	Representative	Representative	23	11	13	16	21	14	29	35	35	34	35	29	32	36	32	40	34	41	23	11	13	16	21	14	29	35	35	34	35	29	32	36	32	40	34	41
tr|A0R051|A0R051_MYCS2 Cytochrome bc1 complex Rieske iron-sulfur subunit OS=Mycolicibacterium smegmatis (strain ATCC 700084 / mc(2)155) OX=246196 GN=MSMEG_4262 PE=1 SV=1	tr|A0R051|A0R051_MYCS2	MSMEG_4262	44818	24	54.41	24	0	tr|A0R051|A0R051_MYCS2; tr|I7GD61|I7GD61_MYCS2		581	581	Representative	Representative	Representative	Representative	Representative	Representative	Representative	Representative	Representative	Representative	Representative	Representative	Representative	Representative	Representative	Representative	Representative	Representative	23	22	16	19	27	20	37	36	41	39	40	30	28	32	29	55	44	43	23	22	16	19	27	20	37	36	41	39	40	30	28	32	29	55	44	43
tr|A0QT08|A0QT08_MYCS2 Succinate dehydrogenase flavoprotein subunit OS=Mycolicibacterium smegmatis (strain ATCC 700084 / mc(2)155) OX=246196 GN=sdhA PE=1 SV=1	tr|A0QT08|A0QT08_MYCS2	sdhA	64394	30	52.05	30	0	tr|A0QT08|A0QT08_MYCS2; tr|I7FYK4|I7FYK4_MYCS2		462	462	Representative	Representative	Representative	Representative	Representative	Representative	Representative	Representative	Representative	Representative	Representative	Representative	Representative	Representative	Representative	Representative	Representative	Representative	31	20	24	11	20	23	22	27	42	29	31	25	30	24	30	18	35	20	31	20	24	11	20	23	22	27	42	29	31	25	30	24	30	18	35	20
sp|A0R0W9|TREH_MYCS2 Trehalase OS=Mycolicibacterium smegmatis (strain ATCC 700084 / mc(2)155) OX=246196 GN=MSMEG_4535 PE=1 SV=1	sp|A0R0W9|TREH_MYCS2	MSMEG_4535	74690	29	55.54	29	0	sp|A0R0W9|TREH_MYCS2		448	448	Representative	Representative	Representative	Representative	Representative	Representative	Representative	Representative	Representative	Representative	Representative	Representative	Representative	Representative	Representative	Representative	Representative	Representative	36	19	18	3	20	14	36	27	33	33	35	23	29	28	29	13	33	19	36	19	18	3	20	14	36	27	33	33	35	23	29	28	29	13	33	19
tr|I7FJV9|I7FJV9_MYCS2 Translation initiation factor IF-2 OS=Mycolicibacterium smegmatis (strain ATCC 700084 / mc(2)155) OX=246196 GN=infB PE=3 SV=1	tr|I7FJV9|I7FJV9_MYCS2	infB	96884	32	38.01	32	0	tr|I7FJV9|I7FJV9_MYCS2	tr|A0QVM7|A0QVM7_MYCS2	467	467	Representative	Representative	Representative	Representative	Representative	Representative	Representative	Representative	Representative	Representative	Representative	Representative	Representative	Representative	Representative	Representative	Representative	Representative	26	10	37	33	28	25	24	34	24	27	30	25	22	22	25	30	19	26	26	10	37	33	28	25	24	34	24	27	30	25	22	22	25	30	19	26
tr|A0QNN8|A0QNN8_MYCS2 Proton-translocating NAD(P)(+) transhydrogenase OS=Mycolicibacterium smegmatis (strain ATCC 700084 / mc(2)155) OX=246196 GN=pntA PE=3 SV=1	tr|A0QNN8|A0QNN8_MYCS2	pntA	52707	20	57.31	20	0	tr|A0QNN8|A0QNN8_MYCS2; tr|I7FCH0|I7FCH0_MYCS2	tr|A0QZQ3|A0QZQ3_MYCS2; tr|I7FP37|I7FP37_MYCS2	393	393	Representative	Representative	Representative	Representative	Representative	Representative	Representative	Representative	Representative	Representative	Representative	Representative	Representative	Representative	Representative	Representative	Representative	Representative	11	11	9	12	10	11	23	32	29	27	22	30	22	26	16	39	26	37	11	11	9	12	10	11	23	32	29	27	22	30	22	26	16	39	26	37
tr|A0QRV8|A0QRV8_MYCS2 DNA helicase OS=Mycolicibacterium smegmatis (strain ATCC 700084 / mc(2)155) OX=246196 GN=MSMEG_1255 PE=4 SV=1	tr|A0QRV8|A0QRV8_MYCS2	MSMEG_1255	80804	33	57.67	33	0	tr|A0QRV8|A0QRV8_MYCS2; tr|I7G3F2|I7G3F2_MYCS2		297	297	Representative	Representative	Representative	Representative	Representative	Representative	Representative	Representative	Representative	Representative	Representative	Representative	Representative	Representative	Representative	Representative	Representative	Representative	10	9	17	9	9	9	15	18	21	12	15	14	18	20	17	40	16	28	10	9	17	9	9	9	15	18	21	12	15	14	18	20	17	40	16	28
tr|A0QYF7|A0QYF7_MYCS2 Glycine dehydrogenase (decarboxylating) OS=Mycolicibacterium smegmatis (strain ATCC 700084 / mc(2)155) OX=246196 GN=gcvP PE=3 SV=1	tr|A0QYF7|A0QYF7_MYCS2	gcvP	100837	36	48.41	36	0	tr|A0QYF7|A0QYF7_MYCS2; tr|I7FEX4|I7FEX4_MYCS2		371	371	Representative	Representative	Representative	Representative	Representative	Representative	Representative	Representative	Representative	Representative	Representative	Representative	Representative	Representative	Representative	Representative	Representative	Representative	54	24	27	14	29	27	16	12	20	21	22	16	16	11	11	23	22	6	54	24	27	14	29	27	16	12	20	21	22	16	16	11	11	23	22	6
sp|A0QWX9|TAL_MYCS2 Transaldolase OS=Mycolicibacterium smegmatis (strain ATCC 700084 / mc(2)155) OX=246196 GN=tal PE=1 SV=1	sp|A0QWX9|TAL_MYCS2	tal	39936	27	76.55	27	0	sp|A0QWX9|TAL_MYCS2		349	349	Representative	Representative	Representative	Representative	Representative	Representative	Representative	Representative	Representative	Representative	Representative	Representative	Representative	Representative	Representative	Representative	Representative	Representative	55	35	37	20	31	31	11	10	17	9	15	11	12	12	8	9	15	11	55	35	37	20	31	31	11	10	17	9	15	11	12	12	8	9	15	11
tr|A0R155|A0R155_MYCS2 Valine--tRNA ligase OS=Mycolicibacterium smegmatis (strain ATCC 700084 / mc(2)155) OX=246196 GN=valS PE=3 SV=1	tr|A0R155|A0R155_MYCS2	valS	96759	33	44.04	33	0	tr|A0R155|A0R155_MYCS2; tr|I7G5N8|I7G5N8_MYCS2		408	408	Representative	Representative	Representative	Representative	Representative	Representative	Representative	Representative	Representative	Representative	Representative	Representative	Representative	Representative	Representative	Representative	Representative	Representative	18	15	13	3	11	7	34	35	42	28	26	25	20	18	24	31	22	36	18	15	13	3	11	7	34	35	42	28	26	25	20	18	24	31	22	36
sp|A0QNE0|GYRB_MYCS2 DNA gyrase subunit B OS=Mycolicibacterium smegmatis (strain ATCC 700084 / mc(2)155) OX=246196 GN=gyrB PE=1 SV=1	sp|A0QNE0|GYRB_MYCS2	gyrB	74512	34	55.56	34	0	sp|A0QNE0|GYRB_MYCS2	tr|A0QRT3|A0QRT3_MYCS2; tr|I7G3C5|I7G3C5_MYCS2	408	408	Representative	Representative	Representative	Representative	Representative	Representative	Representative	Representative	Representative	Representative	Representative	Representative	Representative	Representative	Representative	Representative	Representative	Representative	20	15	12	18	19	16	18	29	19	27	23	26	25	17	20	36	24	44	20	15	12	18	19	16	18	29	19	27	23	26	25	17	20	36	24	44
sp|A0QVM0|SYP_MYCS2 Proline--tRNA ligase OS=Mycolicibacterium smegmatis (strain ATCC 700084 / mc(2)155) OX=246196 GN=proS PE=1 SV=1	sp|A0QVM0|SYP_MYCS2	proS	63844	34	67.01	34	0	sp|A0QVM0|SYP_MYCS2		381	381	Representative	Representative	Representative	Representative	Representative	Representative	Representative	Representative	Representative	Representative	Representative	Representative	Representative	Representative	Representative	Representative	Representative	Representative	24	16	16	6	14	15	25	30	33	27	28	28	20	12	18	19	27	23	24	16	16	6	14	15	25	30	33	27	28	28	20	12	18	19	27	23
tr|A0R1Y2|A0R1Y2_MYCS2 Glycogen phosphorylase OS=Mycolicibacterium smegmatis (strain ATCC 700084 / mc(2)155) OX=246196 GN=MSMEG_4915 PE=3 SV=1	tr|A0R1Y2|A0R1Y2_MYCS2	MSMEG_4915	95918	35	51.5	35	0	tr|A0R1Y2|A0R1Y2_MYCS2; tr|I7GD56|I7GD56_MYCS2		348	348	Representative	Representative	Representative	Representative	Representative	Representative	Representative	Representative	Representative	Representative	Representative	Representative	Representative	Representative	Representative	Representative	Representative	Representative	27	18	15	5	15	8	29	24	31	27	19	23	17	12	20	14	22	22	27	18	15	5	15	8	29	24	31	27	19	23	17	12	20	14	22	22
sp|A0QSD4|RL2_MYCS2 50S ribosomal protein L2 OS=Mycolicibacterium smegmatis (strain ATCC 700084 / mc(2)155) OX=246196 GN=rplB PE=1 SV=1	sp|A0QSD4|RL2_MYCS2	rplB	30358	22	71.94	22	0	sp|A0QSD4|RL2_MYCS2		1680	1680	Representative	Representative	Representative	Representative	Representative	Representative	Representative	Representative	Representative	Representative	Representative	Representative	Representative	Representative	Representative	Representative	Representative	Representative	60	27	75	31	68	71	110	92	112	144	171	86	129	123	146	57	117	61	60	27	75	31	68	71	110	92	112	144	171	86	129	123	146	57	117	61
sp|A0QWT3|METK_MYCS2 S-adenosylmethionine synthase OS=Mycolicibacterium smegmatis (strain ATCC 700084 / mc(2)155) OX=246196 GN=metK PE=1 SV=1	sp|A0QWT3|METK_MYCS2	metK	42590	26	85.71	26	0	sp|A0QWT3|METK_MYCS2		487	487	Representative	Representative	Representative	Representative	Representative	Representative	Representative	Representative	Representative	Representative	Representative	Representative	Representative	Representative	Representative	Representative	Representative	Representative	50	37	28	22	38	34	15	20	21	33	37	34	13	13	14	14	39	25	50	37	28	22	38	34	15	20	21	33	37	34	13	13	14	14	39	25
tr|A0R4G4|A0R4G4_MYCS2 Phosphoribosylformylglycinamidine synthase subunit PurL OS=Mycolicibacterium smegmatis (strain ATCC 700084 / mc(2)155) OX=246196 GN=purL PE=3 SV=1	tr|A0R4G4|A0R4G4_MYCS2	purL	81012	29	46.14	29	0	tr|A0R4G4|A0R4G4_MYCS2; tr|I7GEW9|I7GEW9_MYCS2		496	496	Representative	Representative	Representative	Representative	Representative	Representative	Representative	Representative	Representative	Representative	Representative	Representative	Representative	Representative	Representative	Representative	Representative	Representative	20	12	25	22	25	21	27	33	32	26	33	22	31	27	35	38	32	35	20	12	25	22	25	21	27	33	32	26	33	22	31	27	35	38	32	35
tr|A0QXX3|A0QXX3_MYCS2 DoxD family protein/pyridine nucleotide-disulfide oxidoreductase OS=Mycolicibacterium smegmatis (strain ATCC 700084 / mc(2)155) OX=246196 GN=MSMEG_3457 PE=4 SV=1	tr|A0QXX3|A0QXX3_MYCS2	MSMEG_3457	49993	27	59.38	27	0	tr|A0QXX3|A0QXX3_MYCS2; tr|I7GBB6|I7GBB6_MYCS2		538	538	Representative	Representative	Representative	Representative	Representative	Representative	Representative	Representative	Representative	Representative	Representative	Representative	Representative	Representative	Representative	Representative	Representative	Representative	10	9	7	16	17	23	37	40	53	40	39	34	41	48	46	24	33	21	10	9	7	16	17	23	37	40	53	40	39	34	41	48	46	24	33	21
tr|A0R072|A0R072_MYCS2 Dihydrolipoamide acetyltransferase component of pyruvate dehydrogenase complex OS=Mycolicibacterium smegmatis (strain ATCC 700084 / mc(2)155) OX=246196 GN=sucB PE=3 SV=1	tr|A0R072|A0R072_MYCS2	sucB	61030	21	48.38	21	0	tr|A0R072|A0R072_MYCS2; tr|I7GD73|I7GD73_MYCS2		679	679	Representative	Representative	Representative	Representative	Representative	Representative	Representative	Representative	Representative	Representative	Representative	Representative	Representative	Representative	Representative	Representative	Representative	Representative	55	32	51	30	34	29	35	40	39	35	34	44	31	30	31	49	29	51	55	32	51	30	34	29	35	40	39	35	34	44	31	30	31	49	29	51
tr|A0R465|A0R465_MYCS2 3-hydroxyacyl-CoA dehydrogenase OS=Mycolicibacterium smegmatis (strain ATCC 700084 / mc(2)155) OX=246196 GN=MSMEG_5720 PE=4 SV=1	tr|A0R465|A0R465_MYCS2	MSMEG_5720	76544	35	52.5	35	0	tr|A0R465|A0R465_MYCS2; tr|I7FT13|I7FT13_MYCS2		356	356	Representative	Representative	Representative	Representative	Representative	Representative	Representative	Representative	Representative	Representative	Representative	Representative	Representative	Representative	Representative	Representative	Representative	Representative	31	29	16	13	28	22	20	19	25	12	15	24	13	10	11	19	19	30	31	29	16	13	28	22	20	19	25	12	15	24	13	10	11	19	19	30
sp|A0R3B8|ENO_MYCS2 Enolase OS=Mycolicibacterium smegmatis (strain ATCC 700084 / mc(2)155) OX=246196 GN=eno PE=1 SV=1	sp|A0R3B8|ENO_MYCS2	eno	44761	23	68.15	23	0	sp|A0R3B8|ENO_MYCS2		308	308	Representative	Representative	Representative	Representative	Representative	Representative	Representative	Representative	Representative	Representative	Representative	Representative	Representative	Representative	Representative	Representative	Representative	Representative	49	23	32	19	21	28	11	11	17	10	14	9	15	14	12	6	13	4	49	23	32	19	21	28	11	11	17	10	14	9	15	14	12	6	13	4
sp|A0R203|ATPFD_MYCS2 ATP synthase subunit b-delta OS=Mycolicibacterium smegmatis (strain ATCC 700084 / mc(2)155) OX=246196 GN=atpFH PE=1 SV=1	sp|A0R203|ATPFD_MYCS2	atpFH	47450	25	60.45	25	0	sp|A0R203|ATPFD_MYCS2		261	261	Representative	Representative	Representative	Representative	Representative	Representative	Representative	Representative	Representative	Representative	Representative	Representative	Representative	Representative	Representative	Representative	Representative	Representative	31	16	12	11	15	18	10	16	15	6	16	12	12	14	15	12	15	15	31	16	12	11	15	18	10	16	15	6	16	12	12	14	15	12	15	15
tr|A0QQ65|A0QQ65_MYCS2 Extracellular solute-binding protein, family protein 5, putative OS=Mycolicibacterium smegmatis (strain ATCC 700084 / mc(2)155) OX=246196 GN=MSMEG_0643 PE=4 SV=1	tr|A0QQ65|A0QQ65_MYCS2	MSMEG_0643	60560	25	50.82	25	0	tr|A0QQ65|A0QQ65_MYCS2; tr|I7FDW2|I7FDW2_MYCS2		535	535	Representative	Representative	Representative	Representative	Representative	Representative	Representative	Representative	Representative	Representative	Representative	Representative	Representative	Representative	Representative	Representative	Representative	Representative	51	27	37	27	36	31	21	32	29	29	35	31	21	24	25	23	32	24	51	27	37	27	36	31	21	32	29	29	35	31	21	24	25	23	32	24
tr|A0R417|A0R417_MYCS2 Citrate synthase OS=Mycolicibacterium smegmatis (strain ATCC 700084 / mc(2)155) OX=246196 GN=gltA PE=3 SV=1	tr|A0R417|A0R417_MYCS2	gltA	48522	24	65.21	24	0	tr|A0R417|A0R417_MYCS2; tr|I7G8I0|I7G8I0_MYCS2		438	438	Representative	Representative	Representative	Representative	Representative	Representative	Representative	Representative	Representative	Representative	Representative	Representative	Representative	Representative	Representative	Representative	Representative	Representative	34	32	25	10	21	24	23	29	24	33	33	33	21	19	16	6	38	17	34	32	25	10	21	24	23	29	24	33	33	33	21	19	16	6	38	17
tr|I7G359|I7G359_MYCS2 Type I polyketide synthase OS=Mycolicibacterium smegmatis (strain ATCC 700084 / mc(2)155) OX=246196 GN=pks PE=4 SV=1	tr|I7G359|I7G359_MYCS2	pks	389864	47	17.31	47	0	tr|I7G359|I7G359_MYCS2; tr|Q3L885|Q3L885_MYCS2		140	140	Representative	Representative	Representative	Representative	Representative	Representative	Representative			Representative	Representative	Representative			Representative	Representative		Representative	22	17	19	19	22	22	1			1	1	2			1	7		9	22	17	19	19	22	22	1			1	1	2			1	7		9
sp|A0QP27|MMPL3_MYCS2 Trehalose monomycolate exporter MmpL3 OS=Mycolicibacterium smegmatis (strain ATCC 700084 / mc(2)155) OX=246196 GN=mmpL3 PE=1 SV=1	sp|A0QP27|MMPL3_MYCS2	mmpL3	109399	32	35.24	32	0	sp|A0QP27|MMPL3_MYCS2		350	350	Representative	Representative	Representative	Representative	Representative	Representative	Representative	Representative	Representative	Representative	Representative	Representative	Representative	Representative	Representative	Representative	Representative	Representative	16	12	9	6	10	6	25	20	28	21	27	16	27	23	25	28	23	28	16	12	9	6	10	6	25	20	28	21	27	16	27	23	25	28	23	28
tr|I7G5V6|I7G5V6_MYCS2 Aldehyde dehydrogenase (NAD+) OS=Mycolicibacterium smegmatis (strain ATCC 700084 / mc(2)155) OX=246196 GN=MSMEI_1506 PE=3 SV=1	tr|I7G5V6|I7G5V6_MYCS2	MSMEI_1506	55175	19	53.85	10	9	tr|I7G5V6|I7G5V6_MYCS2	tr|A0QSN7|A0QSN7_MYCS2	295	112	Representative	Representative	Representative	Sameset	Representative	Sameset	Sameset	Sameset	Representative	Representative	Representative	Sameset	Representative	Sameset	Sameset	Sameset	Sameset	Sameset	43	37	27	15	26	21	9	6	14	10	13	13	8	8	9	11	14	11	39.52	34.42	25.03	13.64	23.88	19.03	7.79	5.24	12.64	8.94	11.64	11.18	7.09	7.24	8.09	9.64	12.64	9.64
sp|A0R5G1|ACSA_MYCS2 Acetyl-coenzyme A synthetase OS=Mycolicibacterium smegmatis (strain ATCC 700084 / mc(2)155) OX=246196 GN=acsA PE=3 SV=1	sp|A0R5G1|ACSA_MYCS2	acsA	99957	26	32.45	26	0	sp|A0R5G1|ACSA_MYCS2		506	506	Representative	Representative	Representative	Representative	Representative	Representative	Representative	Representative	Representative	Representative	Representative	Representative	Representative	Representative	Representative	Representative	Representative	Representative	40	24	19	13	19	22	36	32	33	32	35	28	25	29	27	32	29	31	40	24	19	13	19	22	36	32	33	32	35	28	25	29	27	32	29	31
tr|A0QNJ7|A0QNJ7_MYCS2 CbiA domain-containing protein OS=Mycolicibacterium smegmatis (strain ATCC 700084 / mc(2)155) OX=246196 GN=MSMEG_0067 PE=4 SV=1	tr|A0QNJ7|A0QNJ7_MYCS2	MSMEG_0067	50938	21	73	21	0	tr|A0QNJ7|A0QNJ7_MYCS2; tr|I7F4I6|I7F4I6_MYCS2		319	319	Representative	Representative	Representative	Representative	Representative	Representative	Representative	Representative	Representative	Representative	Representative	Representative	Representative	Representative	Representative	Representative	Representative	Representative	15	15	22	16	15	13	8	19	14	15	15	23	12	14	11	41	15	36	15	15	22	16	15	13	8	19	14	15	15	23	12	14	11	41	15	36
sp|A0QTU8|MIMA_MYCS2 Propane 2-monooxygenase, hydroxylase component large subunit OS=Mycolicibacterium smegmatis (strain ATCC 700084 / mc(2)155) OX=246196 GN=mimA PE=1 SV=1	sp|A0QTU8|MIMA_MYCS2	mimA	63042	25	53.87	25	0	sp|A0QTU8|MIMA_MYCS2		308	308							Representative	Representative	Representative	Representative	Representative	Representative	Representative	Representative	Representative		Representative								32	33	28	7	26	32	32	46	47		25								32	33	28	7	26	32	32	46	47		25
tr|A0QV29|A0QV29_MYCS2 Bifunctional uridylyltransferase/uridylyl-removing enzyme OS=Mycolicibacterium smegmatis (strain ATCC 700084 / mc(2)155) OX=246196 GN=glnD PE=3 SV=1	tr|A0QV29|A0QV29_MYCS2	glnD	88251	34	53.03	34	0	tr|A0QV29|A0QV29_MYCS2; tr|I7G879|I7G879_MYCS2		388	388	Representative	Representative	Representative	Representative	Representative	Representative	Representative	Representative	Representative	Representative	Representative	Representative	Representative	Representative	Representative	Representative	Representative	Representative	26	15	26	9	21	23	26	32	20	28	24	33	22	26	22	3	17	15	26	15	26	9	21	23	26	32	20	28	24	33	22	26	22	3	17	15
tr|A0R1C3|A0R1C3_MYCS2 Energy-dependent translational throttle protein EttA OS=Mycolicibacterium smegmatis (strain ATCC 700084 / mc(2)155) OX=246196 GN=ettA PE=3 SV=1	tr|A0R1C3|A0R1C3_MYCS2	ettA	62259	27	47.04	27	0	tr|A0R1C3|A0R1C3_MYCS2; tr|I7FI28|I7FI28_MYCS2		501	501	Representative	Representative	Representative	Representative	Representative	Representative	Representative	Representative	Representative	Representative	Representative	Representative	Representative	Representative	Representative	Representative	Representative	Representative	43	12	34	16	21	21	24	31	30	32	31	28	22	19	24	43	29	41	43	12	34	16	21	21	24	31	30	32	31	28	22	19	24	43	29	41
tr|A0R5C0|A0R5C0_MYCS2 Non-ribosomal peptide synthetase OS=Mycolicibacterium smegmatis (strain ATCC 700084 / mc(2)155) OX=246196 GN=MSMEG_6137 PE=4 SV=1	tr|A0R5C0|A0R5C0_MYCS2	MSMEG_6137	138331	35	34.63	35	0	tr|A0R5C0|A0R5C0_MYCS2; tr|I7GFG5|I7GFG5_MYCS2		293	293	Representative	Representative	Representative	Representative	Representative	Representative	Representative	Representative	Representative	Representative	Representative	Representative	Representative	Representative	Representative	Representative	Representative	Representative	7	4	4	3	3	6	19	28	27	27	21	25	21	26	24	10	19	19	7	4	4	3	3	6	19	28	27	27	21	25	21	26	24	10	19	19
tr|I7FMS9|I7FMS9_MYCS2 Malate synthase G OS=Mycolicibacterium smegmatis (strain ATCC 700084 / mc(2)155) OX=246196 GN=glcB PE=3 SV=1	tr|I7FMS9|I7FMS9_MYCS2	glcB	79445	29	53.83	29	0	tr|I7FMS9|I7FMS9_MYCS2	tr|A0QYF5|A0QYF5_MYCS2	385	385	Representative	Sameset	Sameset	Sameset	Sameset	Sameset	Sameset	Sameset	Sameset	Sameset	Sameset	Sameset	Sameset	Sameset	Sameset	Sameset	Sameset	Sameset	39	22	15	15	27	24	20	21	28	28	33	21	15	12	16	8	31	10	39	22	15	15	27	24	20	21	28	28	33	21	15	12	16	8	31	10
tr|A0QPE5|A0QPE5_MYCS2 Uncharacterized protein OS=Mycolicibacterium smegmatis (strain ATCC 700084 / mc(2)155) OX=246196 GN=MSMEG_0370 PE=4 SV=1	tr|A0QPE5|A0QPE5_MYCS2	MSMEG_0370	124467	30	33.27	30	0	tr|A0QPE5|A0QPE5_MYCS2; tr|I7G300|I7G300_MYCS2		144	144	Representative	Representative	Representative	Representative	Representative	Representative	Representative	Representative	Representative	Representative	Representative	Representative	Representative	Representative	Representative	Representative	Representative	Representative	7	5	13	8	7	2	2	8	3	4	2	5	4	3	4	33	4	30	7	5	13	8	7	2	2	8	3	4	2	5	4	3	4	33	4	30
sp|A0QSL8|RPOA_MYCS2 DNA-directed RNA polymerase subunit alpha OS=Mycolicibacterium smegmatis (strain ATCC 700084 / mc(2)155) OX=246196 GN=rpoA PE=1 SV=1	sp|A0QSL8|RPOA_MYCS2	rpoA	37920	25	80.57	25	0	sp|A0QSL8|RPOA_MYCS2		407	407	Representative	Representative	Representative	Representative	Representative	Representative	Representative	Representative	Representative	Representative	Representative	Representative	Representative	Representative	Representative	Representative	Representative	Representative	54	40	41	22	29	32	10	13	13	15	19	17	12	10	10	21	17	32	54	40	41	22	29	32	10	13	13	15	19	17	12	10	10	21	17	32
tr|A0R0B6|A0R0B6_MYCS2 Propionyl-CoA carboxylase beta chain OS=Mycolicibacterium smegmatis (strain ATCC 700084 / mc(2)155) OX=246196 GN=MSMEG_4329 PE=3 SV=1	tr|A0R0B6|A0R0B6_MYCS2	MSMEG_4329	50246	31	66.67	31	0	tr|A0R0B6|A0R0B6_MYCS2; tr|I7FH10|I7FH10_MYCS2		373	373	Representative	Representative	Representative	Representative	Representative	Representative	Representative	Representative	Representative	Representative	Representative	Representative	Representative	Representative	Representative	Representative	Representative	Representative	25	15	18	13	16	9	10	28	14	24	22	30	11	8	7	51	20	52	25	15	18	13	16	9	10	28	14	24	22	30	11	8	7	51	20	52
sp|A0QTV4|MIMG_MYCS2 Chaperonin-like protein MimG OS=Mycolicibacterium smegmatis (strain ATCC 700084 / mc(2)155) OX=246196 GN=mimG PE=3 SV=1	sp|A0QTV4|MIMG_MYCS2	mimG	58047	26	53.01	26	0	sp|A0QTV4|MIMG_MYCS2; tr|I7FA39|I7FA39_MYCS2		283	283							Representative	Representative	Representative	Representative	Representative	Representative	Representative	Representative	Representative		Representative								22	20	19	7	24	31	32	52	47		29								22	20	19	7	24	31	32	52	47		29
sp|A0QYS6|ASSY_MYCS2 Argininosuccinate synthase OS=Mycolicibacterium smegmatis (strain ATCC 700084 / mc(2)155) OX=246196 GN=argG PE=3 SV=1	sp|A0QYS6|ASSY_MYCS2	argG	43969	20	58.65	20	0	sp|A0QYS6|ASSY_MYCS2		375	375	Representative	Representative	Representative	Representative	Representative	Representative	Representative	Representative	Representative	Representative	Representative	Representative	Representative	Representative	Representative	Representative	Representative	Representative	14	10	13	9	13	8	22	27	23	23	21	19	29	24	24	35	27	34	14	10	13	9	13	8	22	27	23	23	21	19	29	24	24	35	27	34
tr|A0R171|A0R171_MYCS2 Pyruvate synthase OS=Mycolicibacterium smegmatis (strain ATCC 700084 / mc(2)155) OX=246196 GN=MSMEG_4646 PE=4 SV=1	tr|A0R171|A0R171_MYCS2	MSMEG_4646	69051	23	42.4	23	0	tr|A0R171|A0R171_MYCS2; tr|I7G5Q2|I7G5Q2_MYCS2		291	291	Representative	Representative	Representative	Representative	Representative	Representative	Representative	Representative	Representative	Representative	Representative	Representative	Representative	Representative	Representative	Representative	Representative	Representative	29	14	18	11	24	16	12	16	10	15	12	17	11	7	8	31	12	28	29	14	18	11	24	16	12	16	10	15	12	17	11	7	8	31	12	28
tr|A0QX36|A0QX36_MYCS2 Methylmalonyl-CoA mutase large subunit OS=Mycolicibacterium smegmatis (strain ATCC 700084 / mc(2)155) OX=246196 GN=MSMEG_3159 PE=4 SV=1	tr|A0QX36|A0QX36_MYCS2	MSMEG_3159	80584	29	51.13	29	0	tr|A0QX36|A0QX36_MYCS2; tr|I7G1C7|I7G1C7_MYCS2		272	272	Representative	Representative	Representative	Representative	Representative	Representative	Representative	Representative	Representative	Representative	Representative	Representative	Representative	Representative	Representative	Representative	Representative	Representative	28	20	20	12	13	14	16	16	16	12	16	19	8	6	8	10	22	16	28	20	20	12	13	14	16	16	16	12	16	19	8	6	8	10	22	16
tr|A0QV32|A0QV32_MYCS2 Signal recognition particle protein OS=Mycolicibacterium smegmatis (strain ATCC 700084 / mc(2)155) OX=246196 GN=ffh PE=3 SV=1	tr|A0QV32|A0QV32_MYCS2	ffh	54765	25	64.37	25	0	tr|A0QV32|A0QV32_MYCS2; tr|I7G001|I7G001_MYCS2		319	319	Representative	Representative	Representative	Representative	Representative	Representative	Representative	Representative	Representative	Representative	Representative	Representative	Representative	Representative	Representative	Representative	Representative	Representative	16	12	17	15	17	15	15	27	18	24	21	27	11	16	16	18	17	17	16	12	17	15	17	15	15	27	18	24	21	27	11	16	16	18	17	17
tr|A0QWL3|A0QWL3_MYCS2 Putative periplasmic binding protein OS=Mycolicibacterium smegmatis (strain ATCC 700084 / mc(2)155) OX=246196 GN=MSMEG_2982 PE=4 SV=1	tr|A0QWL3|A0QWL3_MYCS2	MSMEG_2982	45300	17	50.47	17	0	tr|A0QWL3|A0QWL3_MYCS2; tr|I7G843|I7G843_MYCS2		252	252	Representative	Representative	Representative	Representative	Representative	Representative	Representative	Representative	Representative	Representative	Representative	Representative	Representative	Representative	Representative		Representative	Representative	34	27	27	10	22	20	13	10	11	11	16	9	9	9	8		11	5	34	27	27	10	22	20	13	10	11	11	16	9	9	9	8		11	5
tr|A0QVC5|A0QVC5_MYCS2 Amine oxidase OS=Mycolicibacterium smegmatis (strain ATCC 700084 / mc(2)155) OX=246196 GN=MSMEG_2526 PE=3 SV=1	tr|A0QVC5|A0QVC5_MYCS2	MSMEG_2526	73710	24	46.88	24	0	tr|A0QVC5|A0QVC5_MYCS2; tr|I7FBP6|I7FBP6_MYCS2		429	429	Representative	Representative	Representative	Representative	Representative	Representative	Representative	Representative	Representative	Representative	Representative	Representative	Representative	Representative	Representative		Representative	Representative	55	35	30	12	31	33	22	20	32	35	31	16	13	12	8		31	13	55	35	30	12	31	33	22	20	32	35	31	16	13	12	8		31	13
tr|A0QQB0|A0QQB0_MYCS2 Iron-sulfur cluster-binding protein OS=Mycolicibacterium smegmatis (strain ATCC 700084 / mc(2)155) OX=246196 GN=MSMEG_0690 PE=4 SV=1	tr|A0QQB0|A0QQB0_MYCS2	MSMEG_0690	110905	29	38	29	0	tr|A0QQB0|A0QQB0_MYCS2; tr|I7FE09|I7FE09_MYCS2		367	367	Representative	Representative	Representative	Representative	Representative	Representative	Representative	Representative	Representative	Representative	Representative	Representative	Representative	Representative	Representative	Representative	Representative	Representative	12	5	11	9	11	13	26	28	27	23	24	23	24	28	24	29	20	30	12	5	11	9	11	13	26	28	27	23	24	23	24	28	24	29	20	30
sp|A0R1Y7|FADA4_MYCS2 Probable acetyl-CoA acetyltransferase OS=Mycolicibacterium smegmatis (strain ATCC 700084 / mc(2)155) OX=246196 GN=MSMEG_4920 PE=1 SV=2	sp|A0R1Y7|FADA4_MYCS2	MSMEG_4920	40067	22	68.81	22	0	sp|A0R1Y7|FADA4_MYCS2		207	207	Representative	Representative	Representative	Representative	Representative	Representative	Representative	Representative	Representative	Representative	Representative	Representative	Representative	Representative	Representative	Representative	Representative	Representative	36	26	15	10	14	19	6	9	9	11	14	12	2	1	1	2	15	5	36	26	15	10	14	19	6	9	9	11	14	12	2	1	1	2	15	5
tr|A0QXP3|A0QXP3_MYCS2 Alcohol dehydrogenase OS=Mycolicibacterium smegmatis (strain ATCC 700084 / mc(2)155) OX=246196 GN=MSMEG_3375 PE=3 SV=1	tr|A0QXP3|A0QXP3_MYCS2	MSMEG_3375	61299	24	65.59	24	0	tr|A0QXP3|A0QXP3_MYCS2; tr|I7FM11|I7FM11_MYCS2		328	328	Representative	Representative	Representative	Representative	Representative	Representative	Representative	Representative	Representative	Representative	Representative	Representative	Representative	Representative	Representative	Representative	Representative	Representative	6	6	7	1	6	3	25	31	29	26	19	25	28	23	26	23	23	21	6	6	7	1	6	3	25	31	29	26	19	25	28	23	26	23	23	21
tr|A0R3L4|A0R3L4_MYCS2 Bifunctional purine biosynthesis protein PurH OS=Mycolicibacterium smegmatis (strain ATCC 700084 / mc(2)155) OX=246196 GN=purH PE=3 SV=1	tr|A0R3L4|A0R3L4_MYCS2	purH	55408	21	55.41	21	0	tr|A0R3L4|A0R3L4_MYCS2; tr|I7GFE4|I7GFE4_MYCS2		263	263	Representative	Representative	Representative	Representative	Representative	Representative	Representative	Representative	Representative	Representative	Representative	Representative	Representative	Representative	Representative	Representative	Representative	Representative	22	8	12	5	8	11	18	26	20	23	21	22	13	14	13	2	22	3	22	8	12	5	8	11	18	26	20	23	21	22	13	14	13	2	22	3
tr|A0QRE7|A0QRE7_MYCS2 Amidase OS=Mycolicibacterium smegmatis (strain ATCC 700084 / mc(2)155) OX=246196 GN=MSMEG_1090 PE=4 SV=1	tr|A0QRE7|A0QRE7_MYCS2	MSMEG_1090	49194	27	67.31	27	0	tr|A0QRE7|A0QRE7_MYCS2; tr|I7FF89|I7FF89_MYCS2		152	152	Representative	Representative	Representative	Representative	Representative	Representative	Representative	Representative	Representative	Representative	Representative	Representative	Representative	Representative			Representative		46	20	18	6	17	21	4	2	5	2	2	3	3	1			2		46	20	18	6	17	21	4	2	5	2	2	3	3	1			2
tr|A0QWJ6|A0QWJ6_MYCS2 GTP pyrophosphokinase OS=Mycolicibacterium smegmatis (strain ATCC 700084 / mc(2)155) OX=246196 GN=relA PE=3 SV=1	tr|A0QWJ6|A0QWJ6_MYCS2	relA	87931	25	40.15	25	0	tr|A0QWJ6|A0QWJ6_MYCS2; tr|I7FCZ4|I7FCZ4_MYCS2		302	302	Representative	Representative	Representative	Representative	Representative	Representative	Representative	Representative	Representative	Representative	Representative	Representative	Representative	Representative	Representative	Representative	Representative	Representative	13	9	12	5	9	12	25	27	23	21	20	22	23	19	27	9	13	13	13	9	12	5	9	12	25	27	23	21	20	22	23	19	27	9	13	13
sp|47651860|BirA	sp|47651860|BirA		36381	20	70.78	20	0	sp|47651860|BirA		301	301		Representative		Representative		Representative		Representative		Representative		Representative	Representative	Representative		Representative		Representative		26		31		12		32		20		31	1	17		64		67		26		31		12		32		20		31	1	17		64		67
tr|A0R0R9|A0R0R9_MYCS2 Glycine--tRNA ligase OS=Mycolicibacterium smegmatis (strain ATCC 700084 / mc(2)155) OX=246196 GN=glyS PE=3 SV=1	tr|A0R0R9|A0R0R9_MYCS2	glyS	52379	28	67.25	28	0	tr|A0R0R9|A0R0R9_MYCS2; tr|I7FQ45|I7FQ45_MYCS2		336	336	Representative	Representative	Representative	Representative	Representative	Representative	Representative	Representative	Representative	Representative	Representative	Representative	Representative	Representative	Representative	Representative	Representative	Representative	21	15	16	4	13	12	24	29	22	20	21	23	22	20	18	17	22	17	21	15	16	4	13	12	24	29	22	20	21	23	22	20	18	17	22	17
tr|A0R3C5|A0R3C5_MYCS2 Transcription-repair-coupling factor OS=Mycolicibacterium smegmatis (strain ATCC 700084 / mc(2)155) OX=246196 GN=mfd PE=1 SV=1	tr|A0R3C5|A0R3C5_MYCS2	mfd	131114	42	43.7	42	0	tr|A0R3C5|A0R3C5_MYCS2; tr|I7G7M2|I7G7M2_MYCS2		278	278	Representative	Representative	Representative	Representative	Representative	Representative	Representative	Representative	Representative	Representative	Representative	Representative	Representative	Representative	Representative	Representative	Representative	Representative	18	4	6	14	7	8	18	21	15	16	14	18	21	16	17	30	16	19	18	4	6	14	7	8	18	21	15	16	14	18	21	16	17	30	16	19
tr|A0QWZ9|A0QWZ9_MYCS2 FeS assembly protein SufB OS=Mycolicibacterium smegmatis (strain ATCC 700084 / mc(2)155) OX=246196 GN=sufB PE=3 SV=1	tr|A0QWZ9|A0QWZ9_MYCS2	sufB	52735	21	65.2	21	0	tr|A0QWZ9|A0QWZ9_MYCS2; tr|I7G1B0|I7G1B0_MYCS2		194	194	Representative	Representative	Representative	Representative	Representative	Representative	Representative	Representative	Representative	Representative	Representative	Representative	Representative	Representative	Representative	Representative	Representative	Representative	8	8	11	5	9	4	9	15	5	8	5	14	7	6	8	34	10	28	8	8	11	5	9	4	9	15	5	8	5	14	7	6	8	34	10	28
tr|A0R684|A0R684_MYCS2 Ferredoxin-dependent glutamate synthase 1 OS=Mycolicibacterium smegmatis (strain ATCC 700084 / mc(2)155) OX=246196 GN=MSMEG_6459 PE=3 SV=1	tr|A0R684|A0R684_MYCS2	MSMEG_6459	167125	39	33.98	38	1	tr|A0R684|A0R684_MYCS2; tr|I7FN25|I7FN25_MYCS2		194	176	Representative	Representative	Representative	Representative	Representative	Representative	Representative	Representative	Representative	Representative	Representative	Representative	Representative	Representative	Representative	Representative	Representative	Representative	38	20	18	9	18	11	8	8	9	7	8	12	3	1	4	6	7	7	37.44	18.88	17.44	8.44	16.88	10.44	7.44	7.44	9	6.44	8	10.88	2.44	1	3.44	6	6.44	5.88
tr|I7G3K0|I7G3K0_MYCS2 Putative long-chain acyl-CoA synthase OS=Mycolicibacterium smegmatis (strain ATCC 700084 / mc(2)155) OX=246196 GN=MSMEI_3678 PE=4 SV=1	tr|I7G3K0|I7G3K0_MYCS2	MSMEI_3678	107438	31	40.18	31	0	tr|I7G3K0|I7G3K0_MYCS2	tr|A0QYS3|A0QYS3_MYCS2	345	345	Sameset	Sameset	Representative	Sameset	Sameset	Representative	Representative	Representative	Representative	Representative	Representative	Representative	Representative	Representative	Representative	Representative	Representative	Sameset	16	12	16	8	11	13	27	22	25	17	23	22	25	25	25	20	18	20	16	12	16	8	11	13	27	22	25	17	23	22	25	25	25	20	18	20
sp|A0R3M4|SUCC_MYCS2 Succinate--CoA ligase [ADP-forming] subunit beta OS=Mycolicibacterium smegmatis (strain ATCC 700084 / mc(2)155) OX=246196 GN=sucC PE=1 SV=1	sp|A0R3M4|SUCC_MYCS2	sucC	40932	23	60.21	23	0	sp|A0R3M4|SUCC_MYCS2		421	421	Representative	Representative	Representative	Representative	Representative	Representative	Representative	Representative	Representative	Representative	Representative	Representative	Representative	Representative	Representative	Representative	Representative	Representative	48	31	28	13	28	25	12	20	22	37	42	25	10	12	9	10	33	16	48	31	28	13	28	25	12	20	22	37	42	25	10	12	9	10	33	16
tr|A0QPE7|A0QPE7_MYCS2 Oxidoreductase, short chain dehydrogenase/reductase family protein OS=Mycolicibacterium smegmatis (strain ATCC 700084 / mc(2)155) OX=246196 GN=MSMEG_0372 PE=1 SV=1	tr|A0QPE7|A0QPE7_MYCS2	MSMEG_0372	46499	23	70.67	23	0	tr|A0QPE7|A0QPE7_MYCS2; tr|I7G1P3|I7G1P3_MYCS2	tr|A0QZF2|A0QZF2_MYCS2; tr|I7FG50|I7FG50_MYCS2	297	297	Representative	Representative	Representative	Representative	Representative	Representative	Representative	Representative	Representative	Representative	Representative	Representative	Representative	Representative	Representative	Representative	Representative	Representative	33	17	18	12	21	16	16	14	23	14	14	16	9	19	19	13	16	7	33	17	18	12	21	16	16	14	23	14	14	16	9	19	19	13	16	7
tr|A0QSL1|A0QSL1_MYCS2 Spfh domain/band 7 family protein, putative OS=Mycolicibacterium smegmatis (strain ATCC 700084 / mc(2)155) OX=246196 GN=MSMEG_1517 PE=4 SV=1	tr|A0QSL1|A0QSL1_MYCS2	MSMEG_1517	54605	24	53.42	24	0	tr|A0QSL1|A0QSL1_MYCS2; tr|I7G5T8|I7G5T8_MYCS2		200	200	Representative	Representative	Representative	Representative	Representative	Representative	Representative	Representative	Representative	Representative	Representative	Representative	Representative	Representative	Representative	Representative	Representative	Representative	17	9	16	11	16	10	12	10	13	4	10	5	11	13	14	10	11	8	17	9	16	11	16	10	12	10	13	4	10	5	11	13	14	10	11	8
tr|A0QYT3|A0QYT3_MYCS2 Phenylalanine--tRNA ligase beta subunit OS=Mycolicibacterium smegmatis (strain ATCC 700084 / mc(2)155) OX=246196 GN=pheT PE=3 SV=1	tr|A0QYT3|A0QYT3_MYCS2	pheT	88651	31	46.63	31	0	tr|A0QYT3|A0QYT3_MYCS2; tr|I7G3K9|I7G3K9_MYCS2		294	294	Representative	Representative	Representative	Representative	Representative	Representative	Representative	Representative	Representative	Representative	Representative	Representative	Representative	Representative	Representative	Representative	Representative	Representative	19	9	12	4	11	9	25	22	22	26	25	17	12	13	12	16	22	18	19	9	12	4	11	9	25	22	22	26	25	17	12	13	12	16	22	18
tr|A0QXA1|A0QXA1_MYCS2 Ferredoxin-dependent glutamate synthase 1 OS=Mycolicibacterium smegmatis (strain ATCC 700084 / mc(2)155) OX=246196 GN=MSMEG_3225 PE=3 SV=1	tr|A0QXA1|A0QXA1_MYCS2	MSMEG_3225	164336	37	33.4	36	1	tr|A0QXA1|A0QXA1_MYCS2; tr|I7G1G7|I7G1G7_MYCS2		243	225	Representative	Representative	Representative	Subset	Representative	Representative	Representative	Representative	Representative	Representative	Representative	Representative	Representative	Representative	Representative	Representative	Representative	Representative	20	10	6	1	7	5	20	24	16	11	18	26	10	10	12	7	20	20	19.56	9.12	5.56	0.56	6.12	4.56	19.56	23.56	16	10.56	18	25.12	9.56	10	11.56	7	19.56	19.12
sp|A0QZ42|PAFA_MYCS2 Pup--protein ligase OS=Mycolicibacterium smegmatis (strain ATCC 700084 / mc(2)155) OX=246196 GN=pafA PE=1 SV=1	sp|A0QZ42|PAFA_MYCS2	pafA	51373	26	64.6	26	0	sp|A0QZ42|PAFA_MYCS2		307	307	Representative	Representative	Representative	Representative	Representative	Representative	Representative	Representative	Representative	Representative	Representative	Representative	Representative	Representative	Representative	Representative	Representative	Representative	14	11	9	10	13	10	18	27	21	19	19	25	24	20	21	15	17	14	14	11	9	10	13	10	18	27	21	19	19	25	24	20	21	15	17	14
tr|A0QW03|A0QW03_MYCS2 Polyphosphate glucokinase OS=Mycolicibacterium smegmatis (strain ATCC 700084 / mc(2)155) OX=246196 GN=MSMEG_2760 PE=4 SV=1	tr|A0QW03|A0QW03_MYCS2	MSMEG_2760	28131	18	71.69	18	0	tr|A0QW03|A0QW03_MYCS2; tr|I7G9D5|I7G9D5_MYCS2		303	303	Representative	Representative	Representative	Representative	Representative	Representative		Representative	Representative	Representative	Representative	Representative	Representative	Representative	Representative	Representative	Representative	Representative	40	17	56	27	11	37		17	20	26	13	20	1	5	6	1	5	1	40	17	56	27	11	37		17	20	26	13	20	1	5	6	1	5	1
tr|I7GBR5|I7GBR5_MYCS2 Probable cytosol aminopeptidase OS=Mycolicibacterium smegmatis (strain ATCC 700084 / mc(2)155) OX=246196 GN=pepA PE=3 SV=1	tr|I7GBR5|I7GBR5_MYCS2	pepA	53470	22	52.42	22	0	tr|I7GBR5|I7GBR5_MYCS2	tr|A0R069|A0R069_MYCS2	365	365	Representative	Sameset	Representative	Representative	Representative	Representative	Sameset	Sameset	Representative	Sameset	Sameset	Representative	Representative	Representative	Representative	Representative	Representative	Sameset	24	16	16	21	31	26	16	21	16	8	10	20	19	23	23	27	20	28	24	16	16	21	31	26	16	21	16	8	10	20	19	23	23	27	20	28
sp|A0QP32|PCKG_MYCS2 Phosphoenolpyruvate carboxykinase [GTP] OS=Mycolicibacterium smegmatis (strain ATCC 700084 / mc(2)155) OX=246196 GN=pckG PE=1 SV=1	sp|A0QP32|PCKG_MYCS2	pckG	67297	27	51.48	27	0	sp|A0QP32|PCKG_MYCS2		317	317	Representative	Representative	Representative	Representative	Representative	Representative	Representative	Representative	Representative	Representative	Representative	Representative	Representative	Representative	Representative	Representative	Representative	Representative	33	23	20	8	24	15	15	16	21	20	24	15	12	11	8	12	28	12	33	23	20	8	24	15	15	16	21	20	24	15	12	11	8	12	28	12
tr|A0R5N8|A0R5N8_MYCS2 Aspartokinase OS=Mycolicibacterium smegmatis (strain ATCC 700084 / mc(2)155) OX=246196 GN=MSMEG_6257 PE=3 SV=1	tr|A0R5N8|A0R5N8_MYCS2	MSMEG_6257	44458	19	63.42	19	0	tr|A0R5N8|A0R5N8_MYCS2; tr|I7GFK4|I7GFK4_MYCS2		296	296	Representative	Representative	Representative	Representative	Representative	Representative	Representative	Representative	Representative	Representative	Representative	Representative	Representative	Representative	Representative	Representative	Representative	Representative	20	15	20	16	17	16	11	14	13	13	14	20	15	13	13	31	13	22	20	15	20	16	17	16	11	14	13	13	14	20	15	13	13	31	13	22
sp|A0QSD7|RS3_MYCS2 30S ribosomal protein S3 OS=Mycolicibacterium smegmatis (strain ATCC 700084 / mc(2)155) OX=246196 GN=rpsC PE=1 SV=1	sp|A0QSD7|RS3_MYCS2	rpsC	30139	23	73.09	23	0	sp|A0QSD7|RS3_MYCS2		679	679	Representative	Representative	Representative	Representative	Representative	Representative	Representative	Representative	Representative	Representative	Representative	Representative	Representative	Representative	Representative	Representative	Representative	Representative	37	13	42	31	39	37	39	40	41	48	45	39	45	40	36	33	38	36	37	13	42	31	39	37	39	40	41	48	45	39	45	40	36	33	38	36
sp|A0R7H5|SYL_MYCS2 Leucine--tRNA ligase OS=Mycolicibacterium smegmatis (strain ATCC 700084 / mc(2)155) OX=246196 GN=leuS PE=1 SV=1	sp|A0R7H5|SYL_MYCS2	leuS	106556	30	41.87	30	0	sp|A0R7H5|SYL_MYCS2		257	257	Representative	Representative	Representative	Representative	Representative	Representative	Representative	Representative	Representative	Representative	Representative	Representative	Representative	Representative	Representative	Representative	Representative	Representative	21	15	11	2	12	7	20	16	22	20	25	15	8	12	9	7	26	9	21	15	11	2	12	7	20	16	22	20	25	15	8	12	9	7	26	9
sp|A0QWW2|G3P_MYCS2 Glyceraldehyde-3-phosphate dehydrogenase OS=Mycolicibacterium smegmatis (strain ATCC 700084 / mc(2)155) OX=246196 GN=gapA PE=1 SV=1	sp|A0QWW2|G3P_MYCS2	gapA	35948	19	71.18	19	0	sp|A0QWW2|G3P_MYCS2		462	462	Representative	Representative	Representative	Representative	Representative	Representative	Representative	Representative	Representative	Representative	Representative	Representative	Representative	Representative	Representative	Representative	Representative	Representative	53	47	35	21	28	29	19	21	25	23	27	24	17	21	20	12	28	12	53	47	35	21	28	29	19	21	25	23	27	24	17	21	20	12	28	12
tr|A0QV51|A0QV51_MYCS2 Methylmalonate-semialdehyde dehydrogenase OS=Mycolicibacterium smegmatis (strain ATCC 700084 / mc(2)155) OX=246196 GN=mmsA PE=4 SV=1	tr|A0QV51|A0QV51_MYCS2	mmsA	52259	21	49.3	21	0	tr|A0QV51|A0QV51_MYCS2; tr|I7FBH2|I7FBH2_MYCS2		257	257	Representative	Representative	Representative	Representative	Representative	Representative	Representative	Representative	Representative	Representative	Representative	Representative	Representative	Representative	Representative	Representative	Representative	Representative	37	25	25	9	21	17	9	14	14	15	15	10	6	4	7	9	10	10	37	25	25	9	21	17	9	14	14	15	15	10	6	4	7	9	10	10
sp|A0QVB8|RS2_MYCS2 30S ribosomal protein S2 OS=Mycolicibacterium smegmatis (strain ATCC 700084 / mc(2)155) OX=246196 GN=rpsB PE=1 SV=2	sp|A0QVB8|RS2_MYCS2	rpsB	30107	17	57.04	17	0	sp|A0QVB8|RS2_MYCS2		475	475	Representative	Representative	Representative	Representative	Representative	Representative	Representative	Representative	Representative	Representative	Representative	Representative	Representative	Representative	Representative	Representative	Representative	Representative	35	16	32	24	26	27	14	28	22	31	31	29	19	18	18	40	28	37	35	16	32	24	26	27	14	28	22	31	31	29	19	18	18	40	28	37
sp|A0QWG2|SYT_MYCS2 Threonine--tRNA ligase OS=Mycolicibacterium smegmatis (strain ATCC 700084 / mc(2)155) OX=246196 GN=thrS PE=3 SV=1	sp|A0QWG2|SYT_MYCS2	thrS	77011	28	45.47	28	0	sp|A0QWG2|SYT_MYCS2		353	353	Representative	Representative	Representative	Representative	Representative	Representative	Representative	Representative	Representative	Representative	Representative	Representative	Representative	Representative	Representative	Representative	Representative	Representative	13	14	8	4	14	7	32	25	32	23	25	16	21	20	21	23	26	29	13	14	8	4	14	7	32	25	32	23	25	16	21	20	21	23	26	29
sp|A0R609|KATG1_MYCS2 Catalase-peroxidase 1 OS=Mycolicibacterium smegmatis (strain ATCC 700084 / mc(2)155) OX=246196 GN=katG1 PE=3 SV=1	sp|A0R609|KATG1_MYCS2	katG1	81115	31	50.74	31	0	sp|A0R609|KATG1_MYCS2		176	176	Representative	Representative	Representative	Representative	Representative	Representative	Representative	Representative	Representative	Representative	Representative	Representative	Representative	Representative	Representative		Representative	Representative	28	25	15	5	20	18	3	8	7	9	7	11	5	2	1		13	1	28	25	15	5	20	18	3	8	7	9	7	11	5	2	1		13	1
tr|A0QQX8|A0QQX8_MYCS2 Methoxy mycolic acid synthase 1 OS=Mycolicibacterium smegmatis (strain ATCC 700084 / mc(2)155) OX=246196 GN=MSMEG_0913 PE=3 SV=1	tr|A0QQX8|A0QQX8_MYCS2	MSMEG_0913	33069	19	67.93	19	0	tr|A0QQX8|A0QQX8_MYCS2; tr|I7G2Q2|I7G2Q2_MYCS2		465	465	Representative	Representative	Representative	Representative	Representative	Representative	Representative	Representative	Representative	Representative	Representative	Representative	Representative	Representative	Representative	Representative	Representative	Representative	31	15	36	29	33	24	16	27	15	31	25	31	17	14	15	44	24	38	31	15	36	29	33	24	16	27	15	31	25	31	17	14	15	44	24	38
tr|A0R2A4|A0R2A4_MYCS2 ATP-dependent RNA helicase DeaD OS=Mycolicibacterium smegmatis (strain ATCC 700084 / mc(2)155) OX=246196 GN=deaD PE=3 SV=1	tr|A0R2A4|A0R2A4_MYCS2	deaD	63723	24	48.02	24	0	tr|A0R2A4|A0R2A4_MYCS2; tr|I7GEM9|I7GEM9_MYCS2		241	241	Representative	Representative	Representative	Representative	Representative	Representative	Representative	Representative	Representative	Representative	Representative	Representative	Representative	Representative	Representative	Representative	Representative	Representative	11	5	12	1	7	9	16	19	10	9	20	15	25	20	21	12	13	16	11	5	12	1	7	9	16	19	10	9	20	15	25	20	21	12	13	16
sp|A0QVL2|MQO_MYCS2 Probable malate:quinone oxidoreductase OS=Mycolicibacterium smegmatis (strain ATCC 700084 / mc(2)155) OX=246196 GN=mqo PE=1 SV=1	sp|A0QVL2|MQO_MYCS2	mqo	54914	20	58.63	20	0	sp|A0QVL2|MQO_MYCS2		262	262	Representative	Representative	Representative	Representative	Representative	Representative	Representative	Representative	Representative	Representative	Representative	Representative	Representative	Representative	Representative	Representative	Representative	Representative	10	9	8	4	3	6	9	19	16	16	21	20	13	15	14	29	22	28	10	9	8	4	3	6	9	19	16	16	21	20	13	15	14	29	22	28
tr|A0QZX6|A0QZX6_MYCS2 Methionine synthase OS=Mycolicibacterium smegmatis (strain ATCC 700084 / mc(2)155) OX=246196 GN=metH PE=3 SV=1	tr|A0QZX6|A0QZX6_MYCS2	metH	136998	38	43.34	38	0	tr|A0QZX6|A0QZX6_MYCS2; tr|I7FGK2|I7FGK2_MYCS2		206	206	Representative	Representative	Representative	Representative	Representative	Representative	Representative	Representative	Representative	Representative	Representative	Representative	Representative	Representative	Representative	Representative	Representative	Representative	36	22	14	7	19	17	6	7	10	10	10	8	5	4	7	4	11	9	36	22	14	7	19	17	6	7	10	10	10	8	5	4	7	4	11	9
tr|A0QR91|A0QR91_MYCS2 Monooxygenase OS=Mycolicibacterium smegmatis (strain ATCC 700084 / mc(2)155) OX=246196 GN=MSMEG_1030 PE=3 SV=1	tr|A0QR91|A0QR91_MYCS2	MSMEG_1030	56178	29	53.71	29	0	tr|A0QR91|A0QR91_MYCS2; tr|I7F7D7|I7F7D7_MYCS2; tr|I7G670|I7G670_MYCS2		369	369	Representative	Representative	Representative	Representative	Representative	Representative	Representative	Representative	Representative	Representative	Representative	Representative	Representative	Representative	Representative	Representative	Representative	Representative	28	13	18	15	14	17	24	27	25	21	16	21	20	15	20	27	19	29	28	13	18	15	14	17	24	27	25	21	16	21	20	15	20	27	19	29
tr|A0QSU3|A0QSU3_MYCS2 Inosine-5'-monophosphate dehydrogenase OS=Mycolicibacterium smegmatis (strain ATCC 700084 / mc(2)155) OX=246196 GN=guaB PE=3 SV=1	tr|A0QSU3|A0QSU3_MYCS2	guaB	53332	27	58.87	27	0	tr|A0QSU3|A0QSU3_MYCS2	tr|I7G4D6|I7G4D6_MYCS2	272	272	Representative	Representative	Representative	Representative	Representative	Representative	Representative	Representative	Representative	Representative	Representative	Representative	Representative	Representative	Representative	Representative	Representative	Representative	34	29	30	9	20	19	13	11	11	11	10	14	8	5	8	17	10	13	34	29	30	9	20	19	13	11	11	11	10	14	8	5	8	17	10	13
tr|I7FGH9|I7FGH9_MYCS2 Response regulator receiver modulated FAD-dependent pyridine nucleotide-disulfide oxidoreductase OS=Mycolicibacterium smegmatis (strain ATCC 700084 / mc(2)155) OX=246196 GN=MSMEI_1480 PE=4 SV=1	tr|I7FGH9|I7FGH9_MYCS2	MSMEI_1480	60840	22	45.83	22	0	tr|I7FGH9|I7FGH9_MYCS2	tr|A0QSL0|A0QSL0_MYCS2	352	352	Representative	Representative	Representative	Representative	Representative	Representative	Representative	Representative	Representative	Representative	Representative	Representative	Representative	Representative	Representative	Representative	Representative	Representative	16	5	16	8	9	8	15	22	28	21	17	18	24	23	22	41	22	37	16	5	16	8	9	8	15	22	28	21	17	18	24	23	22	41	22	37
tr|A0R012|A0R012_MYCS2 Cell division protein FtsZ OS=Mycolicibacterium smegmatis (strain ATCC 700084 / mc(2)155) OX=246196 GN=ftsZ PE=3 SV=1	tr|A0R012|A0R012_MYCS2	ftsZ	39134	17	57.66	17	0	tr|A0R012|A0R012_MYCS2	tr|I7GBM4|I7GBM4_MYCS2	222	222	Representative	Representative	Representative	Representative	Representative	Representative	Representative	Representative	Representative	Representative	Representative	Representative	Representative	Representative	Representative	Representative	Representative	Representative	17	16	14	14	12	16	8	10	11	15	16	13	8	8	7	9	14	14	17	16	14	14	12	16	8	10	11	15	16	13	8	8	7	9	14	14
tr|A0R0Q9|A0R0Q9_MYCS2 Acyl-CoA oxidase OS=Mycolicibacterium smegmatis (strain ATCC 700084 / mc(2)155) OX=246196 GN=MSMEG_4474 PE=3 SV=1	tr|A0R0Q9|A0R0Q9_MYCS2	MSMEG_4474	70490	25	53.59	25	0	tr|A0R0Q9|A0R0Q9_MYCS2; tr|I7GDI9|I7GDI9_MYCS2		258	258	Representative	Representative	Representative	Representative	Representative	Representative	Representative	Representative	Representative	Representative	Representative	Representative	Representative	Representative	Representative	Representative	Representative	Representative	16	12	8	2	8	10	18	19	20	19	23	17	13	14	15	8	26	10	16	12	8	2	8	10	18	19	20	19	23	17	13	14	15	8	26	10
tr|A0QUX6|A0QUX6_MYCS2 Acetolactate synthase OS=Mycolicibacterium smegmatis (strain ATCC 700084 / mc(2)155) OX=246196 GN=ilvB PE=3 SV=1	tr|A0QUX6|A0QUX6_MYCS2	ilvB	66004	25	53.4	25	0	tr|A0QUX6|A0QUX6_MYCS2; tr|I7FZV4|I7FZV4_MYCS2		230	230	Representative	Representative	Representative	Representative	Representative	Representative	Representative	Representative	Representative	Representative	Representative	Representative	Representative	Representative	Representative	Representative	Representative	Representative	14	12	25	19	15	17	5	11	4	3	6	10	10	10	9	34	6	20	14	12	25	19	15	17	5	11	4	3	6	10	10	10	9	34	6	20
sp|A0QZ54|ARC_MYCS2 Proteasome-associated ATPase OS=Mycolicibacterium smegmatis (strain ATCC 700084 / mc(2)155) OX=246196 GN=mpa PE=1 SV=1	sp|A0QZ54|ARC_MYCS2	mpa	67964	30	66.07	29	1	sp|A0QZ54|ARC_MYCS2		373	361	Representative	Representative	Representative	Representative	Representative	Representative	Representative	Representative	Representative	Representative	Representative	Representative	Representative	Representative	Representative	Representative	Representative	Representative	38	30	31	26	31	28	16	15	10	12	16	17	9	8	12	25	16	33	37.65	29.65	30.65	26	30.3	27.65	16	15	10	12	16	16.65	8.65	8	11.65	24.65	15.65	32.65
tr|A0QVZ1|A0QVZ1_MYCS2 Soluble pyridine nucleotide transhydrogenase OS=Mycolicibacterium smegmatis (strain ATCC 700084 / mc(2)155) OX=246196 GN=sthA PE=3 SV=1	tr|A0QVZ1|A0QVZ1_MYCS2	sthA	50549	20	54.99	20	0	tr|A0QVZ1|A0QVZ1_MYCS2	tr|I7G9C2|I7G9C2_MYCS2	259	259	Representative	Representative	Representative	Representative	Representative	Representative	Representative	Representative	Representative	Representative	Representative	Representative	Representative	Representative	Representative	Representative	Representative	Representative	22	11	13	5	13	13	24	20	16	16	13	19	21	13	13	1	15	11	22	11	13	5	13	13	24	20	16	16	13	19	21	13	13	1	15	11
tr|I7G832|I7G832_MYCS2 Polyphosphate kinase OS=Mycolicibacterium smegmatis (strain ATCC 700084 / mc(2)155) OX=246196 GN=ppk PE=3 SV=1	tr|I7G832|I7G832_MYCS2	ppk	81651	27	47.68	27	0	tr|I7G832|I7G832_MYCS2	tr|A0QUZ3|A0QUZ3_MYCS2	291	291	Sameset	Sameset	Sameset		Sameset	Sameset	Representative	Representative	Representative	Representative	Representative	Representative	Representative	Representative	Representative	Representative	Representative	Representative	12	7	3		11	6	24	29	32	17	21	23	17	15	22	13	22	17	12	7	3		11	6	24	29	32	17	21	23	17	15	22	13	22	17
tr|A0R2E8|A0R2E8_MYCS2 Very-long-chain acyl-CoA synthetase OS=Mycolicibacterium smegmatis (strain ATCC 700084 / mc(2)155) OX=246196 GN=MSMEG_5086 PE=3 SV=1	tr|A0R2E8|A0R2E8_MYCS2	MSMEG_5086	63835	26	59.12	26	0	tr|A0R2E8|A0R2E8_MYCS2; tr|I7GER0|I7GER0_MYCS2		249	249	Representative	Representative	Representative	Representative	Representative	Representative	Representative	Representative	Representative	Representative	Representative	Representative	Representative	Representative	Representative	Representative	Representative	Representative	12	8	12	9	10	6	11	17	15	14	20	10	11	13	14	31	18	18	12	8	12	9	10	6	11	17	15	14	20	10	11	13	14	31	18	18
sp|A0R3N9|G6PI_MYCS2 Glucose-6-phosphate isomerase OS=Mycolicibacterium smegmatis (strain ATCC 700084 / mc(2)155) OX=246196 GN=pgi PE=1 SV=1	sp|A0R3N9|G6PI_MYCS2	pgi	59630	25	50.46	25	0	sp|A0R3N9|G6PI_MYCS2		376	376	Representative	Representative	Representative	Representative	Representative	Representative	Representative	Representative	Representative	Representative	Representative	Representative	Representative	Representative	Representative	Representative	Representative	Representative	33	29	15	10	25	22	18	19	35	27	33	17	14	15	15	3	37	9	33	29	15	10	25	22	18	19	35	27	33	17	14	15	15	3	37	9
sp|A0QUX1|GATB_MYCS2 Aspartyl/glutamyl-tRNA(Asn/Gln) amidotransferase subunit B OS=Mycolicibacterium smegmatis (strain ATCC 700084 / mc(2)155) OX=246196 GN=gatB PE=3 SV=1	sp|A0QUX1|GATB_MYCS2	gatB	54400	21	51.09	21	0	sp|A0QUX1|GATB_MYCS2		215	215	Representative	Representative	Representative	Representative	Representative	Representative	Representative	Representative	Representative	Representative	Representative	Representative	Representative	Representative	Representative	Representative	Representative	Representative	25	14	10	2	6	5	9	14	10	10	17	15	6	6	3	24	16	23	25	14	10	2	6	5	9	14	10	10	17	15	6	6	3	24	16	23
sp|O68956|GLMS_MYCS2 Glutamine--fructose-6-phosphate aminotransferase [isomerizing] OS=Mycolicibacterium smegmatis (strain ATCC 700084 / mc(2)155) OX=246196 GN=glmS PE=3 SV=3	sp|O68956|GLMS_MYCS2	glmS	67903	24	50.48	24	0	sp|O68956|GLMS_MYCS2		266	266	Representative	Representative	Representative	Representative	Representative	Representative	Representative	Representative	Representative	Representative	Representative	Representative	Representative	Representative	Representative	Representative	Representative	Representative	11	12	17	8	16	9	17	24	16	19	11	9	22	14	12	19	11	19	11	12	17	8	16	9	17	24	16	19	11	9	22	14	12	19	11	19
tr|A0R221|A0R221_MYCS2 Homoserine dehydrogenase OS=Mycolicibacterium smegmatis (strain ATCC 700084 / mc(2)155) OX=246196 GN=MSMEG_4957 PE=3 SV=1	tr|A0R221|A0R221_MYCS2	MSMEG_4957	45587	16	44.87	16	0	tr|A0R221|A0R221_MYCS2; tr|I7FIT2|I7FIT2_MYCS2		198	198	Representative	Representative	Representative	Representative	Representative	Representative	Representative	Representative	Representative	Representative	Representative	Representative	Representative	Representative	Representative	Representative	Representative	Representative	25	16	23	11	15	15	7	5	7	4	3	11	8	6	7	14	6	15	25	16	23	11	15	15	7	5	7	4	3	11	8	6	7	14	6	15
sp|A0QUY7|SYE_MYCS2 Glutamate--tRNA ligase OS=Mycolicibacterium smegmatis (strain ATCC 700084 / mc(2)155) OX=246196 GN=gltX PE=1 SV=1	sp|A0QUY7|SYE_MYCS2	gltX	54019	22	51.85	22	0	sp|A0QUY7|SYE_MYCS2		284	284	Representative	Representative	Representative	Representative	Representative	Representative	Representative	Representative	Representative	Representative	Representative	Representative	Representative	Representative	Representative	Representative	Representative	Representative	22	14	13	6	11	12	14	16	20	25	24	15	8	13	12	16	26	17	22	14	13	6	11	12	14	16	20	25	24	15	8	13	12	16	26	17
tr|A0R266|A0R266_MYCS2 AAA_27 domain-containing protein OS=Mycolicibacterium smegmatis (strain ATCC 700084 / mc(2)155) OX=246196 GN=MSMEG_5002 PE=4 SV=1	tr|A0R266|A0R266_MYCS2	MSMEG_5002	94509	27	40.82	27	0	tr|A0R266|A0R266_MYCS2; tr|I7FIY5|I7FIY5_MYCS2		145	145	Representative	Representative	Representative	Representative	Representative	Representative	Representative	Representative	Representative	Representative	Representative	Representative	Representative	Representative	Representative	Representative	Representative	Representative	8	9	8	7	11	6	6	7	22	15	6	4	10	2	1	6	8	9	8	9	8	7	11	6	6	7	22	15	6	4	10	2	1	6	8	9
sp|A0QND6|DPO3B_MYCS2 Beta sliding clamp OS=Mycolicibacterium smegmatis (strain ATCC 700084 / mc(2)155) OX=246196 GN=dnaN PE=1 SV=1	sp|A0QND6|DPO3B_MYCS2	dnaN	41325	19	54.66	19	0	sp|A0QND6|DPO3B_MYCS2		260	260	Representative	Representative	Representative	Representative	Representative	Representative	Representative	Representative	Representative	Representative	Representative	Representative	Representative	Representative	Representative	Representative	Representative	Representative	14	12	9	12	10	13	15	21	17	15	14	19	11	10	8	19	20	21	14	12	9	12	10	13	15	21	17	15	14	19	11	10	8	19	20	21
sp|A0QWW3|PGK_MYCS2 Phosphoglycerate kinase OS=Mycolicibacterium smegmatis (strain ATCC 700084 / mc(2)155) OX=246196 GN=pgk PE=1 SV=1	sp|A0QWW3|PGK_MYCS2	pgk	42095	25	74.26	25	0	sp|A0QWW3|PGK_MYCS2		169	169	Representative	Representative	Representative	Representative	Representative	Representative	Representative	Representative	Representative	Representative	Representative		Representative	Representative	Representative		Representative		30	18	18	7	15	20	5	5	14	3	6		5	6	6		11		30	18	18	7	15	20	5	5	14	3	6		5	6	6		11
tr|A0QP93|A0QP93_MYCS2 Uncharacterized protein OS=Mycolicibacterium smegmatis (strain ATCC 700084 / mc(2)155) OX=246196 GN=MSMEG_0317 PE=4 SV=1	tr|A0QP93|A0QP93_MYCS2	MSMEG_0317	43259	17	57.04	17	0	tr|A0QP93|A0QP93_MYCS2; tr|I7G1K3|I7G1K3_MYCS2		288	288	Representative	Representative	Representative	Representative	Representative	Representative	Representative	Representative	Representative	Representative	Representative	Representative	Representative	Representative	Representative	Representative	Representative	Representative	10	11	9	10	9	10	17	18	17	17	21	13	16	18	20	28	21	23	10	11	9	10	9	10	17	18	17	17	21	13	16	18	20	28	21	23
sp|A0R199|TIG_MYCS2 Trigger factor OS=Mycolicibacterium smegmatis (strain ATCC 700084 / mc(2)155) OX=246196 GN=tig PE=1 SV=1	sp|A0R199|TIG_MYCS2	tig	51655	20	47.97	20	0	sp|A0R199|TIG_MYCS2		296	296	Representative	Representative	Representative	Representative	Representative	Representative	Representative	Representative	Representative	Representative	Representative	Representative	Representative	Representative	Representative	Representative	Representative	Representative	35	24	15	13	19	11	16	14	23	24	21	12	14	11	10	6	19	9	35	24	15	13	19	11	16	14	23	24	21	12	14	11	10	6	19	9
tr|A0QZ58|A0QZ58_MYCS2 tRNA (adenine(58)-N(1))-methyltransferase TrmI OS=Mycolicibacterium smegmatis (strain ATCC 700084 / mc(2)155) OX=246196 GN=MSMEG_3906 PE=3 SV=1	tr|A0QZ58|A0QZ58_MYCS2	MSMEG_3906	30660	20	82.98	20	0	tr|A0QZ58|A0QZ58_MYCS2; tr|I7FFR9|I7FFR9_MYCS2		379	379	Representative	Representative	Representative	Representative	Representative	Representative	Representative	Representative	Representative	Representative	Representative	Representative	Representative	Representative	Representative	Representative	Representative	Representative	31	24	79	35	9	40	3	23	18	43	19	18	8	9	10	2	6	2	31	24	79	35	9	40	3	23	18	43	19	18	8	9	10	2	6	2
sp|A0R152|RNE_MYCS2 Ribonuclease E OS=Mycolicibacterium smegmatis (strain ATCC 700084 / mc(2)155) OX=246196 GN=rne PE=3 SV=1	sp|A0R152|RNE_MYCS2	rne	112762	27	32.59	27	0	sp|A0R152|RNE_MYCS2		256	256	Representative	Representative	Representative	Representative	Representative	Representative	Representative	Representative	Representative	Representative	Representative	Representative	Representative	Representative	Representative	Representative	Representative	Representative	18	8	15	10	14	17	19	13	13	10	11	7	18	15	21	15	15	17	18	8	15	10	14	17	19	13	13	10	11	7	18	15	21	15	15	17
tr|A0R2H8|A0R2H8_MYCS2 L-glutamate gamma-semialdehyde dehydrogenase OS=Mycolicibacterium smegmatis (strain ATCC 700084 / mc(2)155) OX=246196 GN=pruA PE=4 SV=1	tr|A0R2H8|A0R2H8_MYCS2	pruA	58434	21	53.87	21	0	tr|A0R2H8|A0R2H8_MYCS2; tr|I7GET1|I7GET1_MYCS2		191	191	Representative	Representative			Representative	Representative	Representative	Representative	Representative	Representative	Representative	Representative	Representative	Representative	Representative	Representative	Representative		29	9			4	9	14	10	15	14	16	12	15	14	11	1	18		29	9			4	9	14	10	15	14	16	12	15	14	11	1	18
tr|I7FFF6|I7FFF6_MYCS2 UvrABC system protein B OS=Mycolicibacterium smegmatis (strain ATCC 700084 / mc(2)155) OX=246196 GN=uvrB PE=3 SV=1	tr|I7FFF6|I7FFF6_MYCS2	uvrB	80761	32	48.68	32	0	tr|I7FFF6|I7FFF6_MYCS2	tr|A0QYX0|A0QYX0_MYCS2	221	221	Sameset	Sameset	Sameset	Sameset	Sameset	Sameset	Sameset	Sameset	Sameset	Sameset	Sameset	Sameset	Sameset	Sameset	Representative	Sameset	Sameset	Sameset	8	2	8	4	4	5	17	18	23	10	9	10	19	20	26	18	11	9	8	2	8	4	4	5	17	18	23	10	9	10	19	20	26	18	11	9
tr|A0R783|A0R783_MYCS2 Molybdopterin oxidoreductase OS=Mycolicibacterium smegmatis (strain ATCC 700084 / mc(2)155) OX=246196 GN=MSMEG_6816 PE=4 SV=1	tr|A0R783|A0R783_MYCS2	MSMEG_6816	79442	24	40.56	24	0	tr|A0R783|A0R783_MYCS2; tr|I7GG65|I7GG65_MYCS2		222	222	Representative	Representative	Representative	Representative	Representative	Representative	Representative	Representative	Representative	Representative	Representative	Representative	Representative	Representative	Representative		Representative	Representative	18	19	24	11	21	9	13	8	12	16	14	10	7	2	1		9	28	18	19	24	11	21	9	13	8	12	16	14	10	7	2	1		9	28
tr|A0QYH8|A0QYH8_MYCS2 Oxidoreductase OS=Mycolicibacterium smegmatis (strain ATCC 700084 / mc(2)155) OX=246196 GN=MSMEG_3663 PE=4 SV=1	tr|A0QYH8|A0QYH8_MYCS2	MSMEG_3663	51856	21	61.36	21	0	tr|A0QYH8|A0QYH8_MYCS2	tr|I7GBV1|I7GBV1_MYCS2	220	220	Representative	Representative	Representative	Representative	Representative	Representative	Representative	Representative	Representative	Representative	Representative	Representative	Representative	Representative	Representative	Representative	Representative	Representative	7	10	6	3	3	4	13	13	21	12	16	13	17	16	21	14	17	14	7	10	6	3	3	4	13	13	21	12	16	13	17	16	21	14	17	14
sp|A0R3D6|Y5435_MYCS2 Putative ligase MSMEG_5435/MSMEI_5285 OS=Mycolicibacterium smegmatis (strain ATCC 700084 / mc(2)155) OX=246196 GN=MSMEG_5435 PE=1 SV=1	sp|A0R3D6|Y5435_MYCS2	MSMEG_5435	58778	17	38.53	17	0	sp|A0R3D6|Y5435_MYCS2		304	304	Representative	Representative	Representative	Representative	Representative	Representative	Representative	Representative	Representative	Representative	Representative	Representative	Representative	Representative	Representative	Representative	Representative	Representative	20	9	8	4	6	9	14	20	28	29	17	16	17	8	10	35	21	33	20	9	8	4	6	9	14	20	28	29	17	16	17	8	10	35	21	33
sp|A0QWN3|SYDND_MYCS2 Aspartate--tRNA(Asp/Asn) ligase OS=Mycolicibacterium smegmatis (strain ATCC 700084 / mc(2)155) OX=246196 GN=aspS PE=1 SV=1	sp|A0QWN3|SYDND_MYCS2	aspS	65170	22	45.15	22	0	sp|A0QWN3|SYDND_MYCS2		356	356	Representative	Representative	Representative	Representative	Representative	Representative	Representative	Representative	Representative	Representative	Representative	Representative	Representative	Representative	Representative	Representative	Representative	Representative	21	12	13	7	12	10	25	33	25	23	18	20	18	16	13	32	26	32	21	12	13	7	12	10	25	33	25	23	18	20	18	16	13	32	26	32
tr|A0QWX8|A0QWX8_MYCS2 Glucose-6-phosphate 1-dehydrogenase OS=Mycolicibacterium smegmatis (strain ATCC 700084 / mc(2)155) OX=246196 GN=zwf PE=3 SV=1	tr|A0QWX8|A0QWX8_MYCS2	zwf	57941	23	51.94	23	0	tr|A0QWX8|A0QWX8_MYCS2; tr|I7G198|I7G198_MYCS2		259	259	Representative	Representative	Representative	Representative	Representative	Representative	Representative	Representative	Representative	Representative	Representative	Representative	Representative	Representative	Representative	Representative	Representative	Representative	25	7	14	4	10	12	17	17	23	16	19	14	14	16	16	8	19	8	25	7	14	4	10	12	17	17	23	16	19	14	14	16	16	8	19	8
tr|A0R0B4|A0R0B4_MYCS2 3-oxoacyl-[acyl-carrier-protein] synthase 1 OS=Mycolicibacterium smegmatis (strain ATCC 700084 / mc(2)155) OX=246196 GN=MSMEG_4327 PE=3 SV=1	tr|A0R0B4|A0R0B4_MYCS2	MSMEG_4327	43787	21	62.5	21	0	tr|A0R0B4|A0R0B4_MYCS2; tr|I7FPP0|I7FPP0_MYCS2		281	281	Representative	Representative	Representative	Representative	Representative	Representative	Representative	Representative	Representative	Representative	Representative	Representative	Representative	Representative	Representative	Representative	Representative	Representative	35	19	26	11	26	18	9	12	13	13	11	21	9	6	6	14	10	22	35	19	26	11	26	18	9	12	13	13	11	21	9	6	6	14	10	22
tr|A0QXC0|A0QXC0_MYCS2 Branched-chain amino acid ABC transporter substrate-binding protein OS=Mycolicibacterium smegmatis (strain ATCC 700084 / mc(2)155) OX=246196 GN=MSMEG_3247 PE=3 SV=1	tr|A0QXC0|A0QXC0_MYCS2	MSMEG_3247	40502	17	53.49	17	0	tr|A0QXC0|A0QXC0_MYCS2; tr|I7G1I1|I7G1I1_MYCS2		167	167	Representative	Representative	Representative	Representative	Representative	Representative	Representative	Representative	Representative	Representative	Representative	Representative	Representative	Representative	Representative	Representative	Representative	Representative	19	19	14	8	14	17	5	8	10	6	8	4	7	8	7	2	8	3	19	19	14	8	14	17	5	8	10	6	8	4	7	8	7	2	8	3
tr|A0QX24|A0QX24_MYCS2 ATPase, MoxR family protein OS=Mycolicibacterium smegmatis (strain ATCC 700084 / mc(2)155) OX=246196 GN=moxR PE=4 SV=1	tr|A0QX24|A0QX24_MYCS2	moxR	38051	21	75.86	20	1	tr|A0QX24|A0QX24_MYCS2; tr|I7FDE1|I7FDE1_MYCS2		323	304	Representative	Representative	Representative	Representative	Representative	Representative	Representative	Representative	Representative	Representative	Representative	Representative	Representative	Representative	Representative	Representative	Representative	Representative	26	21	28	19	18	18	13	19	11	11	14	18	12	16	14	24	16	25	25.83	21	27.89	18.89	17.89	17.89	13	18.94	11	10.94	14	17.89	12	15.94	14	23.94	16	24.89
tr|A0QX35|A0QX35_MYCS2 Methylmalonyl-CoA mutase OS=Mycolicibacterium smegmatis (strain ATCC 700084 / mc(2)155) OX=246196 GN=mutA PE=3 SV=1	tr|A0QX35|A0QX35_MYCS2	mutA	64866	20	38.52	20	0	tr|A0QX35|A0QX35_MYCS2; tr|I7G8L7|I7G8L7_MYCS2		218	218	Representative	Representative	Representative	Representative	Representative	Representative	Representative	Representative	Representative	Representative	Representative	Representative	Representative	Representative	Representative	Representative	Representative	Representative	30	17	25	13	15	17	13	12	12	7	8	7	11	8	8	2	12	1	30	17	25	13	15	17	13	12	12	7	8	7	11	8	8	2	12	1
tr|A0R091|A0R091_MYCS2 Adenylate cyclase, putative OS=Mycolicibacterium smegmatis (strain ATCC 700084 / mc(2)155) OX=246196 GN=MSMEG_4302 PE=4 SV=1	tr|A0R091|A0R091_MYCS2	MSMEG_4302	55597	21	49.41	21	0	tr|A0R091|A0R091_MYCS2; tr|I7FPL2|I7FPL2_MYCS2		251	251	Representative	Representative	Representative	Representative	Representative	Representative	Representative	Representative	Representative	Representative	Representative	Representative	Representative	Representative	Representative	Representative	Representative	Representative	31	15	39	8	1	7	4	26	33	38	4	5	8	5	8	7	4	8	31	15	39	8	1	7	4	26	33	38	4	5	8	5	8	7	4	8
sp|A0R033|AROG_MYCS2 Phospho-2-dehydro-3-deoxyheptonate aldolase AroG OS=Mycolicibacterium smegmatis (strain ATCC 700084 / mc(2)155) OX=246196 GN=aroG PE=3 SV=1	sp|A0R033|AROG_MYCS2	aroG	50731	24	59.05	24	0	sp|A0R033|AROG_MYCS2		262	262	Representative	Representative	Representative	Representative	Representative	Representative	Representative	Representative	Representative	Representative	Representative	Representative	Representative	Representative	Representative	Representative	Representative	Representative	27	19	18	5	15	14	7	12	15	13	14	14	9	10	9	22	17	22	27	19	18	5	15	14	7	12	15	13	14	14	9	10	9	22	17	22
tr|A0QUG4|A0QUG4_MYCS2 ThiF family protein OS=Mycolicibacterium smegmatis (strain ATCC 700084 / mc(2)155) OX=246196 GN=MSMEG_2198 PE=4 SV=1	tr|A0QUG4|A0QUG4_MYCS2	MSMEG_2198	78559	28	50.9	28	0	tr|A0QUG4|A0QUG4_MYCS2; tr|I7G5Y2|I7G5Y2_MYCS2		224	224	Representative	Representative	Representative	Representative	Representative	Representative	Representative	Representative	Representative	Representative	Representative	Representative	Representative	Representative	Representative	Representative	Representative	Representative	18	4	27	8	13	9	6	8	23	21	12	7	5	7	12	27	7	10	18	4	27	8	13	9	6	8	23	21	12	7	5	7	12	27	7	10
tr|I7FZC5|I7FZC5_MYCS2 Acyl-CoA dehydrogenase OS=Mycolicibacterium smegmatis (strain ATCC 700084 / mc(2)155) OX=246196 GN=fadE24 PE=3 SV=1	tr|I7FZC5|I7FZC5_MYCS2	fadE24	49484	17	51.61	17	0	tr|I7FZC5|I7FZC5_MYCS2	tr|A0QU54|A0QU54_MYCS2	280	280	Representative	Representative	Representative	Sameset	Sameset	Sameset	Sameset	Representative	Representative	Representative	Representative	Representative	Representative	Representative	Representative	Representative	Representative	Representative	18	14	10	9	13	10	15	18	16	14	17	13	17	19	18	23	16	20	18	14	10	9	13	10	15	18	16	14	17	13	17	19	18	23	16	20
tr|A0R2Y1|A0R2Y1_MYCS2 Beta-ketoadipyl CoA thiolase OS=Mycolicibacterium smegmatis (strain ATCC 700084 / mc(2)155) OX=246196 GN=MSMEG_5273 PE=3 SV=1	tr|A0R2Y1|A0R2Y1_MYCS2	MSMEG_5273	42591	25	78.27	25	0	tr|A0R2Y1|A0R2Y1_MYCS2; tr|I7FRX4|I7FRX4_MYCS2		291	291	Representative	Representative	Representative	Representative	Representative	Representative	Representative	Representative	Representative	Representative	Representative	Representative	Representative	Representative	Representative	Representative	Representative	Representative	39	23	24	15	28	26	11	10	16	14	17	10	7	11	13	4	18	5	39	23	24	15	28	26	11	10	16	14	17	10	7	11	13	4	18	5
sp|Q9X5M0|SYR_MYCS2 Arginine--tRNA ligase OS=Mycolicibacterium smegmatis (strain ATCC 700084 / mc(2)155) OX=246196 GN=argS PE=3 SV=2	sp|Q9X5M0|SYR_MYCS2	argS	59429	25	60.18	25	0	sp|Q9X5M0|SYR_MYCS2		278	278	Representative	Representative	Representative	Representative	Representative	Representative	Representative	Representative	Representative	Representative	Representative	Representative	Representative	Representative	Representative	Representative	Representative	Representative	26	14	19	9	9	10	11	15	19	14	14	20	15	11	15	17	19	21	26	14	19	9	9	10	11	15	19	14	14	20	15	11	15	17	19	21
sp|A0QVB9|EFTS_MYCS2 Elongation factor Ts OS=Mycolicibacterium smegmatis (strain ATCC 700084 / mc(2)155) OX=246196 GN=tsf PE=1 SV=1	sp|A0QVB9|EFTS_MYCS2	tsf	29405	22	81.82	22	0	sp|A0QVB9|EFTS_MYCS2		179	179	Representative	Representative	Representative	Representative	Representative	Representative	Representative	Representative	Representative	Representative	Representative	Representative	Representative	Representative	Representative	Representative	Representative	Representative	33	22	22	14	25	21	2	2	5	3	3	3	2	3	3	5	6	5	33	22	22	14	25	21	2	2	5	3	3	3	2	3	3	5	6	5
tr|A0R6R9|A0R6R9_MYCS2 Pyruvate carboxylase OS=Mycolicibacterium smegmatis (strain ATCC 700084 / mc(2)155) OX=246196 GN=pyc PE=4 SV=1	tr|A0R6R9|A0R6R9_MYCS2	pyc	121551	32	36.6	22	10	tr|A0R6R9|A0R6R9_MYCS2; tr|I7FNQ9|I7FNQ9_MYCS2		831	161	Representative	Representative	Representative	Representative	Representative	Representative	Representative	Representative	Representative	Representative	Representative	Representative	Representative	Representative	Representative	Representative	Representative	Representative	43	35	30	38	58	31	56	51	33	29	35	62	51	33	30	75	23	118	10.67	2.67	8.13	13.28	21.87	9.13	12.26	9.17	5.43	7.13	8.38	9.71	12.97	8.28	7.18	16.05	4.93	26.72
tr|A0R3A6|A0R3A6_MYCS2 Propionate--CoA ligase OS=Mycolicibacterium smegmatis (strain ATCC 700084 / mc(2)155) OX=246196 GN=MSMEG_5404 PE=3 SV=1	tr|A0R3A6|A0R3A6_MYCS2	MSMEG_5404	67536	21	42.22	21	0	tr|A0R3A6|A0R3A6_MYCS2; tr|I7FS83|I7FS83_MYCS2		286	286	Representative	Representative	Representative	Representative	Representative	Representative	Representative	Representative	Representative	Representative	Representative	Representative	Representative	Representative	Representative	Representative	Representative	Representative	13	5	11	5	8	6	15	18	16	21	30	19	17	14	17	29	26	16	13	5	11	5	8	6	15	18	16	21	30	19	17	14	17	29	26	16
tr|I7FL21|I7FL21_MYCS2 DNA helicase OS=Mycolicibacterium smegmatis (strain ATCC 700084 / mc(2)155) OX=246196 GN=ercc3 PE=3 SV=1	tr|I7FL21|I7FL21_MYCS2	ercc3	60723	22	46.63	22	0	tr|I7FL21|I7FL21_MYCS2	tr|A0R451|A0R451_MYCS2	199	199	Sameset	Representative	Sameset	Representative	Representative	Representative	Representative	Sameset	Sameset	Sameset	Sameset	Sameset	Representative	Representative	Representative	Representative	Sameset	Representative	7	11	8	7	6	3	17	14	14	7	8	6	15	12	12	22	6	24	7	11	8	7	6	3	17	14	14	7	8	6	15	12	12	22	6	24
tr|A0QYP9|A0QYP9_MYCS2 GTPase Der OS=Mycolicibacterium smegmatis (strain ATCC 700084 / mc(2)155) OX=246196 GN=der PE=3 SV=1	tr|A0QYP9|A0QYP9_MYCS2	der	51134	18	45.86	18	0	tr|A0QYP9|A0QYP9_MYCS2; tr|I7FF59|I7FF59_MYCS2		235	235	Representative	Representative	Representative	Representative	Representative	Representative	Representative	Representative	Representative	Representative	Representative	Representative	Representative	Representative	Representative	Representative	Representative	Representative	14	7	9	8	10	14	12	20	9	12	16	17	16	15	11	18	13	14	14	7	9	8	10	14	12	20	9	12	16	17	16	15	11	18	13	14
sp|A0QNI9|ECCA1_MYCS2 ESX-1 secretion system protein EccA1 OS=Mycolicibacterium smegmatis (strain ATCC 700084 / mc(2)155) OX=246196 GN=eccA1 PE=3 SV=1	sp|A0QNI9|ECCA1_MYCS2	eccA1	62148	27	50	27	0	sp|A0QNI9|ECCA1_MYCS2		256	256	Representative	Representative	Representative	Representative	Representative	Representative	Representative	Representative	Representative	Representative	Representative	Representative	Representative	Representative	Representative	Representative	Representative	Representative	15	11	18	9	14	13	14	18	17	12	12	17	13	18	15	19	9	12	15	11	18	9	14	13	14	18	17	12	12	17	13	18	15	19	9	12
sp|A0R082|GLNE_MYCS2 Bifunctional glutamine synthetase adenylyltransferase/adenylyl-removing enzyme OS=Mycolicibacterium smegmatis (strain ATCC 700084 / mc(2)155) OX=246196 GN=glnE PE=3 SV=1	sp|A0R082|GLNE_MYCS2	glnE	109400	28	35.84	28	0	sp|A0R082|GLNE_MYCS2		248	248	Representative	Representative	Representative	Representative	Representative	Representative	Representative	Representative	Representative	Representative	Representative	Representative	Representative	Representative	Representative	Representative	Representative	Representative	6	11	8	4	8	6	21	25	14	11	15	15	20	17	20	20	11	16	6	11	8	4	8	6	21	25	14	11	15	15	20	17	20	20	11	16
tr|A0QU12|A0QU12_MYCS2 Monooxygenase, flavin-binding family protein OS=Mycolicibacterium smegmatis (strain ATCC 700084 / mc(2)155) OX=246196 GN=MSMEG_2038 PE=3 SV=1	tr|A0QU12|A0QU12_MYCS2	MSMEG_2038	58159	19	44.51	19	0	tr|A0QU12|A0QU12_MYCS2; tr|I7FI54|I7FI54_MYCS2		288	288	Representative	Representative	Representative	Representative	Representative	Representative	Representative	Representative	Representative	Representative	Representative	Representative	Representative	Representative	Representative	Representative	Representative	Representative	2	2	3	1	2	3	27	26	19	15	17	26	28	30	30	19	21	17	2	2	3	1	2	3	27	26	19	15	17	26	28	30	30	19	21	17
tr|A0QYB1|A0QYB1_MYCS2 ATPase OS=Mycolicibacterium smegmatis (strain ATCC 700084 / mc(2)155) OX=246196 GN=MSMEG_3596 PE=4 SV=1	tr|A0QYB1|A0QYB1_MYCS2	MSMEG_3596	115291	27	34.93	27	0	tr|A0QYB1|A0QYB1_MYCS2; tr|I7G367|I7G367_MYCS2		161	161	Representative	Representative	Representative	Representative	Representative	Representative	Representative	Representative	Representative	Representative	Representative	Representative	Representative	Representative	Representative	Representative	Representative	Representative	9	6	8	4	12	8	12	10	11	7	8	15	9	8	8	9	7	10	9	6	8	4	12	8	12	10	11	7	8	15	9	8	8	9	7	10
tr|I7FWB7|I7FWB7_MYCS2 Mycobactin synthetase protein B OS=Mycolicibacterium smegmatis (strain ATCC 700084 / mc(2)155) OX=246196 GN=mbtH PE=3 SV=1	tr|I7FWB7|I7FWB7_MYCS2	mbtH	369169	34	13.32	33	1	tr|I7FWB7|I7FWB7_MYCS2; tr|Q3L892|Q3L892_MYCS2	tr|A0QPH5|A0QPH5_MYCS2; tr|A0QPH6|A0QPH6_MYCS2	101	96	Representative	Representative	Representative	Representative	Representative	Representative	Representative	Representative	Sameset	Sameset	Sameset	Representative	Sameset		Sameset	Representative	Representative	Representative	15	13	12	9	12	6	2	4	1	1	3	5	1		1	8	3	5	14.54	12.54	12	9	11.54	5.54	2	4	1	1	3	5	1		1	7.54	3	5
sp|A0QS46|RL1_MYCS2 50S ribosomal protein L1 OS=Mycolicibacterium smegmatis (strain ATCC 700084 / mc(2)155) OX=246196 GN=rplA PE=1 SV=1	sp|A0QS46|RL1_MYCS2	rplA	25020	16	62.13	16	0	sp|A0QS46|RL1_MYCS2		216	216	Representative	Representative	Representative	Representative	Representative	Representative	Representative	Representative	Representative	Representative	Representative	Representative	Representative	Representative	Representative	Representative	Representative	Representative	33	16	27	16	24	24	4	3	4	10	7	13	3	4	2	6	8	12	33	16	27	16	24	24	4	3	4	10	7	13	3	4	2	6	8	12
tr|A0R582|A0R582_MYCS2 Probable conserved transmembrane protein rich in alanine OS=Mycolicibacterium smegmatis (strain ATCC 700084 / mc(2)155) OX=246196 GN=MSMEG_6099 PE=4 SV=1	tr|A0R582|A0R582_MYCS2	MSMEG_6099	55680	28	61.82	28	0	tr|A0R582|A0R582_MYCS2; tr|I7FU42|I7FU42_MYCS2		527	527	Representative	Representative	Representative	Representative	Representative	Representative	Representative	Representative	Representative	Representative	Representative	Representative	Representative	Representative	Representative	Representative	Representative	Representative	9	13	13	9	33	22	65	37	65	48	65	42	17	14	15	22	20	18	9	13	13	9	33	22	65	37	65	48	65	42	17	14	15	22	20	18
sp|A0R2V7|GLYA_MYCS2 Serine hydroxymethyltransferase OS=Mycolicibacterium smegmatis (strain ATCC 700084 / mc(2)155) OX=246196 GN=glyA PE=1 SV=1	sp|A0R2V7|GLYA_MYCS2	glyA	51904	22	74.08	22	0	sp|A0R2V7|GLYA_MYCS2		186	186	Representative	Representative	Representative	Representative	Representative	Representative	Representative	Representative	Representative	Representative	Representative	Representative	Representative	Representative	Representative	Representative	Representative	Representative	32	14	20	11	16	14	8	5	8	8	10	5	5	5	7	1	13	4	32	14	20	11	16	14	8	5	8	8	10	5	5	5	7	1	13	4
sp|A0QYQ7|PYRG_MYCS2 CTP synthase OS=Mycolicibacterium smegmatis (strain ATCC 700084 / mc(2)155) OX=246196 GN=pyrG PE=1 SV=1	sp|A0QYQ7|PYRG_MYCS2	pyrG	64259	22	50.85	22	0	sp|A0QYQ7|PYRG_MYCS2		248	248	Representative	Representative	Representative	Representative	Representative	Representative	Representative	Representative	Representative	Representative	Representative	Representative	Representative	Representative	Representative	Representative	Representative	Representative	17	8	8	4	12	8	13	21	18	16	15	15	12	14	14	13	19	21	17	8	8	4	12	8	13	21	18	16	15	15	12	14	14	13	19	21
tr|A0R5L0|A0R5L0_MYCS2 Glycerol kinase OS=Mycolicibacterium smegmatis (strain ATCC 700084 / mc(2)155) OX=246196 GN=glpK PE=3 SV=1	tr|A0R5L0|A0R5L0_MYCS2	glpK	55172	18	46.34	15	3	tr|A0R5L0|A0R5L0_MYCS2	tr|I7GG85|I7GG85_MYCS2	485	253	Representative	Representative	Representative	Representative	Representative	Representative	Representative	Representative	Representative	Representative	Representative	Representative	Representative	Representative	Representative	Representative	Representative	Representative	28	18	28	29	33	32	21	31	22	24	24	28	23	27	21	33	27	36	15.27	13.45	14.36	11.73	15.73	13.82	11.91	19.18	13.82	13.09	14.91	17.09	14.82	16.09	11.91	19.36	16.09	21.45
tr|A0QTK6|A0QTK6_MYCS2 Ribosome hibernation promoting factor OS=Mycolicibacterium smegmatis (strain ATCC 700084 / mc(2)155) OX=246196 GN=hpf PE=1 SV=1	tr|A0QTK6|A0QTK6_MYCS2	hpf	26398	18	65.22	18	0	tr|A0QTK6|A0QTK6_MYCS2; tr|I7G565|I7G565_MYCS2		425	425	Representative	Representative	Representative	Representative	Representative	Representative	Representative	Representative	Representative	Representative	Representative	Representative	Representative	Representative	Representative	Representative	Representative	Representative	8	10	14	2	16	11	30	39	35	35	37	39	31	36	39	1	27	15	8	10	14	2	16	11	30	39	35	35	37	39	31	36	39	1	27	15
tr|A0QUE0|A0QUE0_MYCS2 DNA helicase OS=Mycolicibacterium smegmatis (strain ATCC 700084 / mc(2)155) OX=246196 GN=MSMEG_2174 PE=1 SV=1	tr|A0QUE0|A0QUE0_MYCS2	MSMEG_2174	81199	21	39.95	21	0	tr|A0QUE0|A0QUE0_MYCS2; tr|I7G5V9|I7G5V9_MYCS2		177	177	Representative	Representative	Representative	Representative	Representative	Representative	Representative	Representative	Representative	Representative	Representative	Representative	Representative	Representative	Representative	Representative	Representative	Representative	7	6	8	5	9	8	11	8	9	9	8	9	12	12	13	17	9	17	7	6	8	5	9	8	11	8	9	9	8	9	12	12	13	17	9	17
tr|A0R2V4|A0R2V4_MYCS2 Uncharacterized protein OS=Mycolicibacterium smegmatis (strain ATCC 700084 / mc(2)155) OX=246196 GN=MSMEG_5246 PE=1 SV=1	tr|A0R2V4|A0R2V4_MYCS2	MSMEG_5246	36221	20	72.64	20	0	tr|A0R2V4|A0R2V4_MYCS2; tr|I7G751|I7G751_MYCS2		376	376	Representative	Representative	Representative	Representative	Representative	Representative	Representative	Representative	Representative	Representative	Representative	Representative	Representative	Representative	Representative	Representative	Representative	Representative	34	22	27	14	33	20	12	15	18	32	34	16	17	14	17	6	25	20	34	22	27	14	33	20	12	15	18	32	34	16	17	14	17	6	25	20
tr|A0QX46|A0QX46_MYCS2 Isoleucine--tRNA ligase OS=Mycolicibacterium smegmatis (strain ATCC 700084 / mc(2)155) OX=246196 GN=ileS PE=3 SV=1	tr|A0QX46|A0QX46_MYCS2	ileS	117324	31	37.02	31	0	tr|A0QX46|A0QX46_MYCS2; tr|I7G8M8|I7G8M8_MYCS2		201	201	Representative	Representative	Representative	Representative	Representative	Representative	Representative	Representative	Representative	Representative	Representative	Representative	Representative	Representative	Representative	Representative	Representative	Representative	14	7	6	3	8	4	16	15	26	15	20	8	9	8	13	2	21	6	14	7	6	3	8	4	16	15	26	15	20	8	9	8	13	2	21	6
tr|A0QQS4|A0QQS4_MYCS2 Cell division control protein Cdc48 OS=Mycolicibacterium smegmatis (strain ATCC 700084 / mc(2)155) OX=246196 GN=MSMEG_0858 PE=1 SV=1	tr|A0QQS4|A0QQS4_MYCS2	MSMEG_0858	78121	27	45.5	26	1	tr|A0QQS4|A0QQS4_MYCS2; tr|I7G468|I7G468_MYCS2		207	195	Representative	Representative	Representative	Representative	Representative	Representative	Representative	Representative	Representative	Representative	Representative	Representative	Representative	Representative	Representative	Representative	Representative	Representative	13	8	11	6	12	10	9	20	7	12	11	21	7	10	13	15	10	12	12.35	7.35	10.35	6	10.7	9.35	9	20	7	12	11	20.35	6.35	10	12.35	14.35	9.35	11.35
tr|A0QU91|A0QU91_MYCS2 Multiphosphoryl transfer protein (MTP) OS=Mycolicibacterium smegmatis (strain ATCC 700084 / mc(2)155) OX=246196 GN=MSMEG_2121 PE=3 SV=1	tr|A0QU91|A0QU91_MYCS2	MSMEG_2121	83242	28	55.94	28	0	tr|A0QU91|A0QU91_MYCS2; tr|I7G7A5|I7G7A5_MYCS2		247	247	Representative	Representative	Representative	Representative	Representative	Representative	Representative	Representative	Representative	Representative	Representative	Representative	Representative	Representative	Representative	Representative	Representative	Representative	24	13	17	18	20	20	12	17	8	12	14	18	11	9	9	13	6	6	24	13	17	18	20	20	12	17	8	12	14	18	11	9	9	13	6	6
tr|A0QSH0|A0QSH0_MYCS2 Signal peptide peptidase SppA, 67K type OS=Mycolicibacterium smegmatis (strain ATCC 700084 / mc(2)155) OX=246196 GN=sppA PE=3 SV=1	tr|A0QSH0|A0QSH0_MYCS2	sppA	62715	24	49.16	24	0	tr|A0QSH0|A0QSH0_MYCS2; tr|I7FGE4|I7FGE4_MYCS2		182	182	Representative	Representative	Representative	Representative	Representative	Representative	Representative	Representative	Representative	Representative	Representative	Representative	Representative	Representative	Representative	Representative	Representative	Representative	22	4	14	6	12	7	6	6	6	11	14	9	4	4	3	23	13	18	22	4	14	6	12	7	6	6	6	11	14	9	4	4	3	23	13	18
tr|A0R3L0|A0R3L0_MYCS2 von Willebrand factor, type A OS=Mycolicibacterium smegmatis (strain ATCC 700084 / mc(2)155) OX=246196 GN=MSMEG_5511 PE=4 SV=1	tr|A0R3L0|A0R3L0_MYCS2	MSMEG_5511	73899	23	43.09	23	0	tr|A0R3L0|A0R3L0_MYCS2; tr|I7FKG6|I7FKG6_MYCS2		177	177	Representative	Representative	Representative	Representative	Representative	Representative	Representative	Representative	Representative	Representative	Representative	Representative	Representative	Representative	Representative	Representative	Representative	Representative	9	5	9	4	4	5	15	18	9	11	9	13	14	13	11	6	8	14	9	5	9	4	4	5	15	18	9	11	9	13	14	13	11	6	8	14
tr|I7FDA4|I7FDA4_MYCS2 Mycobactin synthetase protein B OS=Mycolicibacterium smegmatis (strain ATCC 700084 / mc(2)155) OX=246196 GN=MSMEI_0392 PE=3 SV=1	tr|I7FDA4|I7FDA4_MYCS2	MSMEI_0392	276825	33	18.29	32	1	tr|I7FDA4|I7FDA4_MYCS2; tr|Q3L891|Q3L891_MYCS2		88	83	Representative	Representative	Representative	Representative	Representative	Representative	Representative	Representative				Representative				Representative		Representative	8	14	10	10	5	3	2	2				1				18		15	7.46	13.46	10	10	4.46	2.46	2	2				1				17.46		15
tr|I7FN36|I7FN36_MYCS2 FAD dependent oxidoreductase OS=Mycolicibacterium smegmatis (strain ATCC 700084 / mc(2)155) OX=246196 GN=MSMEI_6299 PE=4 SV=1	tr|I7FN36|I7FN36_MYCS2	MSMEI_6299	49453	21	61.27	21	0	tr|I7FN36|I7FN36_MYCS2	tr|A0R696|A0R696_MYCS2	305	305	Sameset	Sameset	Sameset	Sameset	Sameset	Sameset	Sameset	Sameset	Sameset	Sameset	Sameset	Representative	Sameset	Sameset	Sameset	Sameset	Sameset	Representative	11	10	17	14	12	15	13	19	16	19	20	26	18	21	17	20	18	19	11	10	17	14	12	15	13	19	16	19	20	26	18	21	17	20	18	19
sp|A0R7G6|INO1_MYCS2 Inositol-3-phosphate synthase OS=Mycolicibacterium smegmatis (strain ATCC 700084 / mc(2)155) OX=246196 GN=ino1 PE=1 SV=1	sp|A0R7G6|INO1_MYCS2	ino1	39300	19	65.84	19	0	sp|A0R7G6|INO1_MYCS2		185	185	Representative	Representative	Representative	Representative	Representative	Representative	Representative	Representative	Representative	Representative	Representative	Representative	Representative	Representative	Representative	Representative	Representative	Representative	15	18	22	8	17	13	6	9	5	8	6	11	3	5	3	15	11	10	15	18	22	8	17	13	6	9	5	8	6	11	3	5	3	15	11	10
tr|A0QYF6|A0QYF6_MYCS2 VWFA domain-containing protein OS=Mycolicibacterium smegmatis (strain ATCC 700084 / mc(2)155) OX=246196 GN=MSMEG_3641 PE=4 SV=1	tr|A0QYF6|A0QYF6_MYCS2	MSMEG_3641	80661	22	37.8	22	0	tr|A0QYF6|A0QYF6_MYCS2; tr|I7GBT4|I7GBT4_MYCS2		134	134	Representative	Representative	Representative	Representative	Representative	Representative	Representative	Representative	Representative	Representative	Representative	Representative	Representative	Representative	Representative	Representative	Representative	Representative	9	7	6	3	16	6	13	12	19	3	7	13	2	4	4	5	1	4	9	7	6	3	16	6	13	12	19	3	7	13	2	4	4	5	1	4
tr|A0QX00|A0QX00_MYCS2 FeS assembly protein SufD OS=Mycolicibacterium smegmatis (strain ATCC 700084 / mc(2)155) OX=246196 GN=sufD PE=3 SV=1	tr|A0QX00|A0QX00_MYCS2	sufD	43147	20	78.91	20	0	tr|A0QX00|A0QX00_MYCS2; tr|I7FLB0|I7FLB0_MYCS2		275	275	Representative	Representative	Representative	Representative	Representative	Representative	Representative	Representative	Representative	Representative	Representative	Representative	Representative	Representative	Representative	Representative	Representative	Representative	9	14	13	11	9	7	19	22	17	10	11	17	17	14	16	31	10	28	9	14	13	11	9	7	19	22	17	10	11	17	17	14	16	31	10	28
tr|A0R3N8|A0R3N8_MYCS2 [NADP+] succinate-semialdehyde dehydrogenase OS=Mycolicibacterium smegmatis (strain ATCC 700084 / mc(2)155) OX=246196 GN=MSMEG_5538 PE=3 SV=1	tr|A0R3N8|A0R3N8_MYCS2	MSMEG_5538	50785	18	37.76	18	0	tr|A0R3N8|A0R3N8_MYCS2; tr|I7G7Z8|I7G7Z8_MYCS2		140	140	Representative	Representative	Representative	Representative	Representative	Representative	Representative	Representative	Representative	Representative	Representative	Representative	Representative	Representative	Representative		Representative		23	10	15	4	10	9	7	4	12	6	6	3	7	6	9		9		23	10	15	4	10	9	7	4	12	6	6	3	7	6	9		9
sp|A0R4C9|THTR_MYCS2 Putative thiosulfate sulfurtransferase OS=Mycolicibacterium smegmatis (strain ATCC 700084 / mc(2)155) OX=246196 GN=MSMEG_5789 PE=1 SV=1	sp|A0R4C9|THTR_MYCS2	MSMEG_5789	30985	22	79.78	22	0	sp|A0R4C9|THTR_MYCS2		402	402	Representative	Representative	Representative	Representative	Representative	Representative	Representative	Representative	Representative	Representative	Representative	Representative	Representative	Representative	Representative	Representative	Representative	Representative	45	29	28	19	32	31	10	19	17	31	33	27	6	4	8	12	32	19	45	29	28	19	32	31	10	19	17	31	33	27	6	4	8	12	32	19
sp|A0QUW7|DNLJ_MYCS2 DNA ligase A OS=Mycolicibacterium smegmatis (strain ATCC 700084 / mc(2)155) OX=246196 GN=ligA PE=1 SV=1	sp|A0QUW7|DNLJ_MYCS2	ligA	76269	27	45.79	27	0	sp|A0QUW7|DNLJ_MYCS2		204	204	Representative	Representative	Representative	Representative	Representative	Representative	Representative	Representative	Representative	Representative	Representative	Representative	Representative	Representative	Representative	Representative	Representative	Representative	7	7	4	1	5	4	17	20	15	11	12	16	13	10	10	22	13	18	7	7	4	1	5	4	17	20	15	11	12	16	13	10	10	22	13	18
tr|A0QRB4|A0QRB4_MYCS2 Hexapeptide transferase family protein OS=Mycolicibacterium smegmatis (strain ATCC 700084 / mc(2)155) OX=246196 GN=MSMEG_1055 PE=4 SV=1	tr|A0QRB4|A0QRB4_MYCS2	MSMEG_1055	27786	19	65.59	19	0	tr|A0QRB4|A0QRB4_MYCS2; tr|I7FB24|I7FB24_MYCS2		233	233	Representative	Representative	Representative	Representative	Representative	Representative	Representative	Representative	Representative	Representative	Representative	Representative	Representative	Representative	Representative	Representative	Representative	Representative	5	6	8	7	8	7	14	21	10	16	12	21	17	13	12	25	9	22	5	6	8	7	8	7	14	21	10	16	12	21	17	13	12	25	9	22
tr|A0R2U8|A0R2U8_MYCS2 Fumarate hydratase class II OS=Mycolicibacterium smegmatis (strain ATCC 700084 / mc(2)155) OX=246196 GN=fumC PE=1 SV=1	tr|A0R2U8|A0R2U8_MYCS2	fumC	49763	17	47.86	17	0	tr|A0R2U8|A0R2U8_MYCS2; tr|I7GDR8|I7GDR8_MYCS2		271	271	Representative	Representative	Representative	Representative	Representative	Representative	Representative	Representative	Representative	Representative	Representative	Representative	Representative	Representative	Representative	Representative	Representative	Representative	36	31	24	15	22	21	12	12	22	12	9	8	9	10	9	1	16	2	36	31	24	15	22	21	12	12	22	12	9	8	9	10	9	1	16	2
tr|A0R3L2|A0R3L2_MYCS2 Non-specific serine/threonine protein kinase OS=Mycolicibacterium smegmatis (strain ATCC 700084 / mc(2)155) OX=246196 GN=MSMEG_5513 PE=4 SV=1	tr|A0R3L2|A0R3L2_MYCS2	MSMEG_5513	65527	18	35.44	18	0	tr|A0R3L2|A0R3L2_MYCS2; tr|I7G7W9|I7G7W9_MYCS2		172	172	Representative	Representative	Representative		Representative	Representative	Representative	Representative	Representative	Representative	Representative	Representative	Representative	Representative	Representative	Representative	Representative	Representative	8	6	5		4	2	11	13	12	10	12	17	12	14	11	10	11	14	8	6	5		4	2	11	13	12	10	12	17	12	14	11	10	11	14
tr|A0R241|A0R241_MYCS2 Multifunctional fusion protein OS=Mycolicibacterium smegmatis (strain ATCC 700084 / mc(2)155) OX=246196 GN=cysNC PE=3 SV=1	tr|A0R241|A0R241_MYCS2	cysNC	67967	23	45.71	23	0	tr|A0R241|A0R241_MYCS2; tr|I7FIV7|I7FIV7_MYCS2		140	140	Representative	Representative	Representative	Representative	Representative	Representative	Representative	Representative	Representative	Representative	Representative	Representative	Representative	Representative	Representative	Representative	Representative	Representative	5	5	5	5	6	4	7	10	4	6	3	5	9	5	2	28	2	29	5	5	5	5	6	4	7	10	4	6	3	5	9	5	2	28	2	29
tr|A0QPV4|A0QPV4_MYCS2 Putative acyl-CoA dehydrogenase OS=Mycolicibacterium smegmatis (strain ATCC 700084 / mc(2)155) OX=246196 GN=MSMEG_0531 PE=3 SV=1	tr|A0QPV4|A0QPV4_MYCS2	MSMEG_0531	43893	14	43.92	14	0	tr|A0QPV4|A0QPV4_MYCS2; tr|I7FWJ6|I7FWJ6_MYCS2		201	201	Representative	Representative	Representative	Representative	Representative	Representative	Representative	Representative	Representative	Representative	Representative	Representative	Representative	Representative	Representative	Representative	Representative	Representative	23	14	13	3	14	13	8	9	8	12	19	12	8	8	8	3	17	9	23	14	13	3	14	13	8	9	8	12	19	12	8	8	8	3	17	9
tr|A0R1C8|A0R1C8_MYCS2 Diacylglycerol O-acyltransferase OS=Mycolicibacterium smegmatis (strain ATCC 700084 / mc(2)155) OX=246196 GN=MSMEG_4705 PE=3 SV=1	tr|A0R1C8|A0R1C8_MYCS2	MSMEG_4705	51879	18	50.82	18	0	tr|A0R1C8|A0R1C8_MYCS2; tr|I7FI32|I7FI32_MYCS2		207	207	Representative	Representative	Representative	Representative	Representative	Representative	Representative	Representative	Representative	Representative	Representative	Representative	Representative	Representative	Representative	Representative	Representative	Representative	8	8	7	4	6	6	11	17	15	28	32	20	6	7	6	8	7	11	8	8	7	4	6	6	11	17	15	28	32	20	6	7	6	8	7	11
tr|A0R285|A0R285_MYCS2 Flavin-containing monooxygenase FMO OS=Mycolicibacterium smegmatis (strain ATCC 700084 / mc(2)155) OX=246196 GN=MSMEG_5022 PE=4 SV=1	tr|A0R285|A0R285_MYCS2	MSMEG_5022	68170	18	38.34	18	0	tr|A0R285|A0R285_MYCS2; tr|I7FRC6|I7FRC6_MYCS2		148	148	Representative					Representative	Representative	Representative	Representative	Representative	Representative	Representative	Representative	Representative	Representative		Representative		3					2	21	12	12	12	14	11	17	12	12		20		3					2	21	12	12	12	14	11	17	12	12		20
tr|A0QU52|A0QU52_MYCS2 Alcohol dehydrogenase OS=Mycolicibacterium smegmatis (strain ATCC 700084 / mc(2)155) OX=246196 GN=MSMEG_2079 PE=4 SV=1	tr|A0QU52|A0QU52_MYCS2	MSMEG_2079	33874	15	60.84	15	0	tr|A0QU52|A0QU52_MYCS2; tr|I7FAC5|I7FAC5_MYCS2		312	312	Representative	Representative	Representative	Representative	Representative	Representative	Representative	Representative	Representative	Representative	Representative	Representative	Representative	Representative	Representative	Representative	Representative	Representative	33	27	21	10	23	20	11	14	12	22	29	19	10	9	11	12	18	11	33	27	21	10	23	20	11	14	12	22	29	19	10	9	11	12	18	11
tr|A0R262|A0R262_MYCS2 Hydrolase, alpha/beta fold family protein OS=Mycolicibacterium smegmatis (strain ATCC 700084 / mc(2)155) OX=246196 GN=MSMEG_4998 PE=4 SV=1	tr|A0R262|A0R262_MYCS2	MSMEG_4998	43431	14	47.92	14	0	tr|A0R262|A0R262_MYCS2; tr|I7GDA4|I7GDA4_MYCS2		101	101	Representative		Representative		Representative	Representative	Representative	Representative	Representative	Representative	Representative	Representative	Representative	Representative	Representative		Representative		4		5		1	1	2	11	16	22	21	10	1	3	3		2		4		5		1	1	2	11	16	22	21	10	1	3	3		2
tr|A0QSR5|A0QSR5_MYCS2 Glutamate decarboxylase OS=Mycolicibacterium smegmatis (strain ATCC 700084 / mc(2)155) OX=246196 GN=MSMEG_1574 PE=3 SV=1	tr|A0QSR5|A0QSR5_MYCS2	MSMEG_1574	50768	16	42.7	16	0	tr|A0QSR5|A0QSR5_MYCS2; tr|I7G5Y1|I7G5Y1_MYCS2		167	167	Representative	Representative	Representative	Representative	Representative	Representative	Representative	Representative	Representative	Representative	Representative	Representative	Representative	Representative	Representative	Representative	Representative	Representative	14	12	12	2	7	5	11	7	13	13	14	14	6	6	8	3	15	5	14	12	12	2	7	5	11	7	13	13	14	14	6	6	8	3	15	5
tr|A0R1C6|A0R1C6_MYCS2 Glycerol-3-phosphate acyltransferase OS=Mycolicibacterium smegmatis (strain ATCC 700084 / mc(2)155) OX=246196 GN=MSMEG_4703 PE=3 SV=1	tr|A0R1C6|A0R1C6_MYCS2	MSMEG_4703	88938	29	44.15	29	0	tr|A0R1C6|A0R1C6_MYCS2; tr|I7FQL6|I7FQL6_MYCS2		177	177	Representative		Representative	Representative	Representative	Representative	Representative	Representative	Representative	Representative	Representative	Representative	Representative	Representative	Representative	Representative	Representative	Representative	6		9	2	3	2	16	17	14	10	9	16	19	15	15	9	7	8	6		9	2	3	2	16	17	14	10	9	16	19	15	15	9	7	8
tr|A0QS52|A0QS52_MYCS2 ABC1 family protein OS=Mycolicibacterium smegmatis (strain ATCC 700084 / mc(2)155) OX=246196 GN=MSMEG_1353 PE=4 SV=1	tr|A0QS52|A0QS52_MYCS2	MSMEG_1353	52347	23	55.18	23	0	tr|A0QS52|A0QS52_MYCS2; tr|I7FFZ0|I7FFZ0_MYCS2		218	218	Representative	Representative	Representative	Representative	Representative	Representative	Representative	Representative	Representative	Representative	Representative	Representative	Representative	Representative	Representative	Representative	Representative	Representative	4	3	7	2	3	3	17	18	14	12	13	20	20	19	16	16	16	15	4	3	7	2	3	3	17	18	14	12	13	20	20	19	16	16	16	15
sp|A0QZ49|DOP_MYCS2 Pup deamidase/depupylase OS=Mycolicibacterium smegmatis (strain ATCC 700084 / mc(2)155) OX=246196 GN=dop PE=1 SV=1	sp|A0QZ49|DOP_MYCS2	dop	54574	19	47.59	19	0	sp|A0QZ49|DOP_MYCS2		261	261	Representative	Representative	Representative	Representative	Representative	Representative	Representative	Representative	Representative	Representative	Representative	Representative	Representative	Representative	Representative	Representative	Representative	Representative	18	7	8	5	7	7	12	22	15	20	22	16	14	11	14	25	16	22	18	7	8	5	7	7	12	22	15	20	22	16	14	11	14	25	16	22
sp|A0QSG6|RS5_MYCS2 30S ribosomal protein S5 OS=Mycolicibacterium smegmatis (strain ATCC 700084 / mc(2)155) OX=246196 GN=rpsE PE=1 SV=1	sp|A0QSG6|RS5_MYCS2	rpsE	21911	16	81.78	16	0	sp|A0QSG6|RS5_MYCS2		698	698	Representative	Representative	Representative	Representative	Representative	Representative	Representative	Representative	Representative	Representative	Representative	Representative	Representative	Representative	Representative	Representative	Representative	Representative	42	23	40	33	41	40	39	44	36	44	49	45	37	33	34	44	39	35	42	23	40	33	41	40	39	44	36	44	49	45	37	33	34	44	39	35
tr|A0QYW4|A0QYW4_MYCS2 UvrABC system protein A OS=Mycolicibacterium smegmatis (strain ATCC 700084 / mc(2)155) OX=246196 GN=uvrA PE=3 SV=1	tr|A0QYW4|A0QYW4_MYCS2	uvrA	105954	29	36.83	29	0	tr|A0QYW4|A0QYW4_MYCS2; tr|I7GC70|I7GC70_MYCS2		181	181	Representative	Representative	Representative	Representative	Representative	Representative	Representative	Representative	Representative	Representative	Representative	Representative	Representative	Representative	Representative	Representative	Representative	Representative	10	2	10	5	8	5	13	18	3	11	12	12	12	11	9	12	8	20	10	2	10	5	8	5	13	18	3	11	12	12	12	11	9	12	8	20
tr|A0R5R4|A0R5R4_MYCS2 Delta(24)-sterol reductase OS=Mycolicibacterium smegmatis (strain ATCC 700084 / mc(2)155) OX=246196 GN=MSMEG_6283 PE=4 SV=1	tr|A0R5R4|A0R5R4_MYCS2	MSMEG_6283	52337	14	35.19	14	0	tr|A0R5R4|A0R5R4_MYCS2; tr|I7GGA4|I7GGA4_MYCS2		262	262	Representative	Representative	Representative	Representative	Representative	Representative	Representative	Representative	Representative	Representative	Representative	Representative	Representative	Representative	Representative	Representative	Representative	Representative	13	5	10	5	10	6	13	20	20	16	18	18	20	17	14	22	16	19	13	5	10	5	10	6	13	20	20	16	18	18	20	17	14	22	16	19
sp|Q59560|RECA_MYCS2 Protein RecA OS=Mycolicibacterium smegmatis (strain ATCC 700084 / mc(2)155) OX=246196 GN=recA PE=1 SV=1	sp|Q59560|RECA_MYCS2	recA	37301	17	55.3	17	0	sp|Q59560|RECA_MYCS2		122	122	Representative	Representative	Representative	Representative	Representative	Representative		Representative	Representative	Representative	Representative	Representative	Representative		Representative	Representative	Representative	Representative	15	14	24	12	15	13		3	5	4	1	3	2		1	6	2	4	15	14	24	12	15	13		3	5	4	1	3	2		1	6	2	4
tr|A0QX09|A0QX09_MYCS2 DNA-binding protein OS=Mycolicibacterium smegmatis (strain ATCC 700084 / mc(2)155) OX=246196 GN=MSMEG_3132 PE=4 SV=1	tr|A0QX09|A0QX09_MYCS2	MSMEG_3132	30098	18	81.27	18	0	tr|A0QX09|A0QX09_MYCS2; tr|I7G8I8|I7G8I8_MYCS2		244	244	Representative	Representative	Representative	Representative	Representative	Representative	Representative	Representative	Representative	Representative	Representative	Representative	Representative	Representative	Representative				4	2	13	1	3	4	18	28	31	51	46	37	3	2	2				4	2	13	1	3	4	18	28	31	51	46	37	3	2	2
tr|A0R2C0|A0R2C0_MYCS2 ABC transporter, ATP-binding protein SugC OS=Mycolicibacterium smegmatis (strain ATCC 700084 / mc(2)155) OX=246196 GN=MSMEG_5058 PE=1 SV=1	tr|A0R2C0|A0R2C0_MYCS2	MSMEG_5058	43657	18	67	18	0	tr|A0R2C0|A0R2C0_MYCS2; tr|I7FJ82|I7FJ82_MYCS2		166	166	Representative	Representative	Representative	Representative	Representative	Representative	Representative	Representative	Representative	Representative	Representative	Representative	Representative	Representative	Representative	Representative	Representative	Representative	13	11	8	7	5	9	5	10	9	12	10	13	5	6	9	12	13	9	13	11	8	7	5	9	5	10	9	12	10	13	5	6	9	12	13	9
tr|A0QSU5|A0QSU5_MYCS2 FAD dependent oxidoreductase OS=Mycolicibacterium smegmatis (strain ATCC 700084 / mc(2)155) OX=246196 GN=MSMEG_1604 PE=4 SV=1	tr|A0QSU5|A0QSU5_MYCS2	MSMEG_1604	62880	22	54.67	22	0	tr|A0QSU5|A0QSU5_MYCS2; tr|I7FGQ8|I7FGQ8_MYCS2		222	222	Representative	Representative	Representative	Representative	Representative	Representative	Representative	Representative	Representative	Representative	Representative	Representative	Representative	Representative	Representative	Representative	Representative	Representative	8	5	1	1	6	7	17	13	17	14	17	8	21	24	32	11	16	5	8	5	1	1	6	7	17	13	17	14	17	8	21	24	32	11	16	5
tr|A0QYI2|A0QYI2_MYCS2 Carboxylic ester hydrolase OS=Mycolicibacterium smegmatis (strain ATCC 700084 / mc(2)155) OX=246196 GN=MSMEG_3667 PE=3 SV=1	tr|A0QYI2|A0QYI2_MYCS2	MSMEG_3667	56505	16	41.73	16	0	tr|A0QYI2|A0QYI2_MYCS2	tr|I7FMU7|I7FMU7_MYCS2	198	198	Representative	Representative	Representative	Representative	Representative	Representative	Representative	Representative	Representative	Representative	Representative	Representative	Representative	Representative	Representative	Representative	Representative	Representative	4	1	6	2	7	3	15	14	19	18	23	15	13	14	14	15	8	7	4	1	6	2	7	3	15	14	19	18	23	15	13	14	14	15	8	7
tr|A0QR19|A0QR19_MYCS2 Uroporphyrinogen-III synthase OS=Mycolicibacterium smegmatis (strain ATCC 700084 / mc(2)155) OX=246196 GN=hemD PE=3 SV=1	tr|A0QR19|A0QR19_MYCS2	hemD	63821	20	43.61	20	0	tr|A0QR19|A0QR19_MYCS2; tr|I7G4G9|I7G4G9_MYCS2		163	163	Representative	Representative	Representative	Representative	Representative	Representative	Representative	Representative	Representative	Representative	Representative	Representative	Representative	Representative	Representative	Representative	Representative	Representative	5	9	17	13	12	3	7	11	2	9	7	7	4	6	6	26	4	15	5	9	17	13	12	3	7	11	2	9	7	7	4	6	6	26	4	15
tr|A0R2G2|A0R2G2_MYCS2 Pyruvate ferredoxin/flavodoxin oxidoreductase family protein OS=Mycolicibacterium smegmatis (strain ATCC 700084 / mc(2)155) OX=246196 GN=MSMEG_5100 PE=3 SV=1	tr|A0R2G2|A0R2G2_MYCS2	MSMEG_5100	125024	32	33.16	32	0	tr|A0R2G2|A0R2G2_MYCS2; tr|I7G6U7|I7G6U7_MYCS2		187	187	Representative	Representative	Representative	Representative	Representative	Representative	Representative	Representative	Representative	Representative	Representative	Representative	Representative	Representative	Representative	Representative	Representative	Representative	9	4	10	1	11	7	10	15	21	15	14	5	12	7	14	15	6	12	9	4	10	1	11	7	10	15	21	15	14	5	12	7	14	15	6	12
tr|A0QWP6|A0QWP6_MYCS2 TGc domain-containing protein OS=Mycolicibacterium smegmatis (strain ATCC 700084 / mc(2)155) OX=246196 GN=MSMEG_3016 PE=4 SV=1	tr|A0QWP6|A0QWP6_MYCS2	MSMEG_3016	119972	21	27.13	21	0	tr|A0QWP6|A0QWP6_MYCS2; tr|I7FD42|I7FD42_MYCS2		124	124	Representative	Representative			Representative	Representative	Representative	Representative	Representative	Representative	Representative	Representative	Representative	Representative	Representative	Representative	Representative	Representative	5	5			1	3	15	15	10	6	6	12	9	12	13	1	6	5	5	5			1	3	15	15	10	6	6	12	9	12	13	1	6	5
tr|A0QZ01|A0QZ01_MYCS2 Carboxylic ester hydrolase OS=Mycolicibacterium smegmatis (strain ATCC 700084 / mc(2)155) OX=246196 GN=MSMEG_3848 PE=3 SV=1	tr|A0QZ01|A0QZ01_MYCS2	MSMEG_3848	55113	20	46.22	20	0	tr|A0QZ01|A0QZ01_MYCS2; tr|I7GAN5|I7GAN5_MYCS2		248	248	Representative	Representative	Representative	Representative	Representative	Representative	Representative	Representative	Representative	Representative	Representative	Representative	Representative	Representative	Representative	Representative	Representative	Representative	3	1	5	1	7	6	20	4	25	21	29	6	23	26	24	13	27	7	3	1	5	1	7	6	20	4	25	21	29	6	23	26	24	13	27	7
tr|A0R716|A0R716_MYCS2 Oxidoreductase, aldo/keto reductase family protein OS=Mycolicibacterium smegmatis (strain ATCC 700084 / mc(2)155) OX=246196 GN=MSMEG_6746 PE=4 SV=1	tr|A0R716|A0R716_MYCS2	MSMEG_6746	39498	19	66.29	19	0	tr|A0R716|A0R716_MYCS2; tr|I7FNY1|I7FNY1_MYCS2		208	208	Representative	Representative	Representative	Representative	Representative	Representative	Representative	Representative	Representative	Representative	Representative	Representative	Representative	Representative	Representative	Representative	Representative	Representative	18	9	10	3	8	6	8	17	19	17	16	19	7	8	7	7	23	6	18	9	10	3	8	6	8	17	19	17	16	19	7	8	7	7	23	6
tr|A0QUY9|A0QUY9_MYCS2 3-isopropylmalate dehydratase large subunit OS=Mycolicibacterium smegmatis (strain ATCC 700084 / mc(2)155) OX=246196 GN=leuC PE=3 SV=1	tr|A0QUY9|A0QUY9_MYCS2	leuC	51469	19	53.1	19	0	tr|A0QUY9|A0QUY9_MYCS2; tr|I7FB77|I7FB77_MYCS2		198	198	Representative	Representative	Representative	Representative	Representative	Representative	Representative	Representative	Representative	Representative	Representative	Representative	Representative	Representative	Representative	Representative	Representative	Representative	28	18	12	1	12	8	8	14	10	13	14	15	6	5	5	4	17	8	28	18	12	1	12	8	8	14	10	13	14	15	6	5	5	4	17	8
tr|I7G3K8|I7G3K8_MYCS2 Fatty-acid-CoA ligase FadD2 OS=Mycolicibacterium smegmatis (strain ATCC 700084 / mc(2)155) OX=246196 GN=fadD2 PE=4 SV=1	tr|I7G3K8|I7G3K8_MYCS2	fadD2	60231	17	39.43	17	0	tr|I7G3K8|I7G3K8_MYCS2	tr|A0QQ22|A0QQ22_MYCS2	234	234	Sameset	Sameset	Sameset	Sameset	Sameset	Sameset	Sameset	Representative	Sameset	Representative	Sameset	Representative	Sameset	Representative	Representative	Representative	Sameset	Sameset	8	8	10	10	11	8	11	14	11	13	13	16	17	21	17	15	17	14	8	8	10	10	11	8	11	14	11	13	13	16	17	21	17	15	17	14
tr|A0R3E2|A0R3E2_MYCS2 Methionine--tRNA ligase OS=Mycolicibacterium smegmatis (strain ATCC 700084 / mc(2)155) OX=246196 GN=metG PE=1 SV=1	tr|A0R3E2|A0R3E2_MYCS2	metG	58097	19	48.16	19	0	tr|A0R3E2|A0R3E2_MYCS2; tr|I7FSA8|I7FSA8_MYCS2		203	203	Representative	Representative	Representative	Representative	Representative	Representative	Representative	Representative	Representative	Representative	Representative	Representative	Representative	Representative	Representative	Representative	Representative	Representative	17	13	13	2	12	10	9	13	9	10	13	14	8	8	5	13	17	17	17	13	13	2	12	10	9	13	9	10	13	14	8	8	5	13	17	17
tr|A0R659|A0R659_MYCS2 Uncharacterized protein OS=Mycolicibacterium smegmatis (strain ATCC 700084 / mc(2)155) OX=246196 GN=MSMEG_6434 PE=4 SV=1	tr|A0R659|A0R659_MYCS2	MSMEG_6434	23718	11	52.29	11	0	tr|A0R659|A0R659_MYCS2; tr|I7GAT8|I7GAT8_MYCS2		636	636	Representative	Representative	Representative	Representative	Representative	Representative	Representative	Representative	Representative	Representative	Representative	Representative	Representative	Representative	Representative	Representative	Representative	Representative	22	32	26	17	51	37	34	33	23	38	103	39	38	35	32	17	43	16	22	32	26	17	51	37	34	33	23	38	103	39	38	35	32	17	43	16
tr|I7GCM1|I7GCM1_MYCS2 Thiamine pyrophosphate enzyme-like TPP-binding protein OS=Mycolicibacterium smegmatis (strain ATCC 700084 / mc(2)155) OX=246196 GN=MSMEI_4527 PE=4 SV=1	tr|I7GCM1|I7GCM1_MYCS2	MSMEI_4527	39047	20	67.5	20	0	tr|I7GCM1|I7GCM1_MYCS2	tr|A0R170|A0R170_MYCS2	171	171	Sameset	Representative	Sameset	Sameset	Sameset	Sameset		Sameset	Sameset	Sameset	Sameset	Sameset	Sameset	Sameset	Sameset	Sameset	Sameset	Sameset	19	15	13	11	12	16		3	4	8	6	6	4	3	4	17	10	20	19	15	13	11	12	16		3	4	8	6	6	4	3	4	17	10	20
tr|A0QQ62|A0QQ62_MYCS2 Oligopeptide transport ATP-binding protein OppD OS=Mycolicibacterium smegmatis (strain ATCC 700084 / mc(2)155) OX=246196 GN=MSMEG_0640 PE=4 SV=1	tr|A0QQ62|A0QQ62_MYCS2	MSMEG_0640	36058	17	51.52	17	0	tr|A0QQ62|A0QQ62_MYCS2; tr|I7F683|I7F683_MYCS2		206	206	Representative	Representative	Representative	Representative	Representative	Representative	Representative	Representative	Representative	Representative	Representative	Representative	Representative	Representative	Representative	Representative	Representative	Representative	16	7	9	7	10	12	10	12	10	10	11	14	9	13	15	14	11	16	16	7	9	7	10	12	10	12	10	10	11	14	9	13	15	14	11	16
tr|A0R7I9|A0R7I9_MYCS2 Thioredoxin reductase OS=Mycolicibacterium smegmatis (strain ATCC 700084 / mc(2)155) OX=246196 GN=trxB PE=1 SV=1	tr|A0R7I9|A0R7I9_MYCS2	trxB	33513	12	56.91	12	0	tr|A0R7I9|A0R7I9_MYCS2; tr|I7FW12|I7FW12_MYCS2		148	148	Representative	Representative	Representative	Representative	Representative	Representative	Representative	Representative	Representative	Representative	Representative	Representative	Representative	Representative	Representative	Representative	Representative	Representative	16	11	8	4	9	8	8	7	8	8	13	8	5	5	3	6	13	8	16	11	8	4	9	8	8	7	8	8	13	8	5	5	3	6	13	8
tr|A0R143|A0R143_MYCS2 Glutamine-dependent NAD(+) synthetase OS=Mycolicibacterium smegmatis (strain ATCC 700084 / mc(2)155) OX=246196 GN=nadE PE=3 SV=1	tr|A0R143|A0R143_MYCS2	nadE	75101	20	34.85	20	0	tr|A0R143|A0R143_MYCS2; tr|I7GDU2|I7GDU2_MYCS2		169	169	Representative	Representative	Representative		Representative	Representative	Representative	Representative	Representative	Representative	Representative	Representative	Representative	Representative	Representative	Representative	Representative	Representative	8	6	2		5	3	11	17	16	14	17	10	12	11	9	5	14	9	8	6	2		5	3	11	17	16	14	17	10	12	11	9	5	14	9
tr|I7G3Z3|I7G3Z3_MYCS2 UspA domain protein OS=Mycolicibacterium smegmatis (strain ATCC 700084 / mc(2)155) OX=246196 GN=MSMEI_3854 PE=3 SV=1	tr|I7G3Z3|I7G3Z3_MYCS2	MSMEI_3854	31141	19	76.35	19	0	tr|I7G3Z3|I7G3Z3_MYCS2	tr|A0QZ96|A0QZ96_MYCS2	225	225	Representative	Representative	Representative	Representative	Representative	Representative	Representative	Sameset	Representative	Representative	Representative	Representative	Sameset	Sameset	Sameset	Sameset	Representative	Representative	26	12	25	16	18	20	6	8	8	13	12	11	8	6	6	2	13	15	26	12	25	16	18	20	6	8	8	13	12	11	8	6	6	2	13	15
sp|Q9X5M1|DCDA_MYCS2 Diaminopimelate decarboxylase OS=Mycolicibacterium smegmatis (strain ATCC 700084 / mc(2)155) OX=246196 GN=lysA PE=3 SV=1	sp|Q9X5M1|DCDA_MYCS2	lysA	50348	16	42.62	16	0	sp|Q9X5M1|DCDA_MYCS2		173	173	Representative	Representative	Representative	Representative	Representative	Representative	Representative	Representative	Representative	Representative	Representative	Representative	Representative	Representative	Representative	Representative	Representative	Representative	10	6	3	3	5	5	6	15	10	13	13	15	10	6	7	18	14	14	10	6	3	3	5	5	6	15	10	13	13	15	10	6	7	18	14	14
sp|A0R665|ETHA_MYCS2 FAD-containing monooxygenase EthA OS=Mycolicibacterium smegmatis (strain ATCC 700084 / mc(2)155) OX=246196 GN=ethA PE=3 SV=1	sp|A0R665|ETHA_MYCS2	ethA	55099	15	34.55	15	0	sp|A0R665|ETHA_MYCS2		134	134	Representative	Representative	Representative	Representative	Representative	Representative	Representative	Representative	Representative	Representative	Representative	Representative	Representative	Representative	Representative	Representative	Representative	Representative	8	3	4	2	2	2	8	8	9	7	8	7	10	11	10	14	11	10	8	3	4	2	2	2	8	8	9	7	8	7	10	11	10	14	11	10
tr|A0R3M3|A0R3M3_MYCS2 Succinate--CoA ligase [ADP-forming] subunit alpha OS=Mycolicibacterium smegmatis (strain ATCC 700084 / mc(2)155) OX=246196 GN=sucD PE=3 SV=1	tr|A0R3M3|A0R3M3_MYCS2	sucD	30948	16	55.67	16	0	tr|A0R3M3|A0R3M3_MYCS2; tr|I7FSI8|I7FSI8_MYCS2		153	153	Representative	Representative	Representative	Representative	Representative	Representative	Representative	Representative	Representative	Representative	Representative	Representative	Representative	Representative	Representative	Representative	Representative	Representative	32	17	14	9	16	19	1	2	6	5	6	6	3	3	2	3	8	2	32	17	14	9	16	19	1	2	6	5	6	6	3	3	2	3	8	2
tr|A0QNJ1|A0QNJ1_MYCS2 Ftsk/spoiiie family protein OS=Mycolicibacterium smegmatis (strain ATCC 700084 / mc(2)155) OX=246196 GN=MSMEG_0061 PE=4 SV=1	tr|A0QNJ1|A0QNJ1_MYCS2	MSMEG_0061	81028	23	41.51	23	0	tr|A0QNJ1|A0QNJ1_MYCS2; tr|I7G2E5|I7G2E5_MYCS2		173	173	Representative	Representative	Representative	Representative	Representative		Representative	Representative	Representative	Representative	Representative	Representative	Representative	Representative	Representative	Representative	Representative	Representative	7	3	3	3	5		12	15	18	9	9	12	10	9	14	19	9	16	7	3	3	3	5		12	15	18	9	9	12	10	9	14	19	9	16
tr|A0QU53|A0QU53_MYCS2 Putative acyl-CoA dehydrogenase OS=Mycolicibacterium smegmatis (strain ATCC 700084 / mc(2)155) OX=246196 GN=MSMEG_2080 PE=3 SV=1	tr|A0QU53|A0QU53_MYCS2	MSMEG_2080	43508	17	54.68	17	0	tr|A0QU53|A0QU53_MYCS2; tr|I7G5N6|I7G5N6_MYCS2		265	265	Representative	Representative	Representative	Representative	Representative	Representative	Representative	Representative	Representative	Representative	Representative	Representative	Representative	Representative	Representative	Representative	Representative	Representative	19	11	14	5	13	11	11	14	13	17	20	17	14	14	13	22	20	17	19	11	14	5	13	11	11	14	13	17	20	17	14	14	13	22	20	17
tr|A0QQW5|A0QQW5_MYCS2 Eptc-inducible aldehyde dehydrogenase OS=Mycolicibacterium smegmatis (strain ATCC 700084 / mc(2)155) OX=246196 GN=MSMEG_0900 PE=3 SV=1	tr|A0QQW5|A0QQW5_MYCS2	MSMEG_0900	55126	12	35.11	3	9	tr|A0QQW5|A0QQW5_MYCS2; tr|I7G4D2|I7G4D2_MYCS2		203	20	Representative	Representative	Representative	Subset	Subset	Subset	Representative	Representative	Representative	Subset	Representative	Representative	Representative	Representative	Representative	Representative	Representative	Subset	24	18	14	9	14	13	10	6	11	7	11	13	8	7	8	10	11	9	4.48	3.58	2.97	1.36	2.12	1.97	3.21	1.76	3.36	1.06	3.36	2.82	2.91	2.76	2.91	2.36	3.36	1.36
tr|A0QW02|A0QW02_MYCS2 RNA polymerase sigma factor SigA OS=Mycolicibacterium smegmatis (strain ATCC 700084 / mc(2)155) OX=246196 GN=sigA PE=1 SV=1	tr|A0QW02|A0QW02_MYCS2	sigA	51504	22	38.41	22	0	tr|A0QW02|A0QW02_MYCS2; tr|I7FK73|I7FK73_MYCS2		236	236	Representative	Representative	Representative	Representative	Representative	Representative	Representative	Representative	Representative	Representative	Representative	Representative	Representative	Representative	Representative	Representative	Representative	Representative	18	9	21	16	21	16	9	13	7	7	9	15	9	9	9	22	10	16	18	9	21	16	21	16	9	13	7	7	9	15	9	9	9	22	10	16
tr|A0QYE7|A0QYE7_MYCS2 6-phosphogluconate dehydrogenase, decarboxylating OS=Mycolicibacterium smegmatis (strain ATCC 700084 / mc(2)155) OX=246196 GN=gnd PE=3 SV=1	tr|A0QYE7|A0QYE7_MYCS2	gnd	51812	21	44.47	21	0	tr|A0QYE7|A0QYE7_MYCS2; tr|I7FEW5|I7FEW5_MYCS2		171	171	Representative	Representative	Representative	Representative	Representative	Representative	Representative	Representative	Representative	Representative	Representative	Representative	Representative	Representative	Representative		Representative	Representative	27	23	14	10	16	18	6	4	14	2	7	7	1	5	5		11	1	27	23	14	10	16	18	6	4	14	2	7	7	1	5	5		11	1
tr|A0QX55|A0QX55_MYCS2 DNA polymerase III subunit alpha OS=Mycolicibacterium smegmatis (strain ATCC 700084 / mc(2)155) OX=246196 GN=MSMEG_3178 PE=4 SV=1	tr|A0QX55|A0QX55_MYCS2	MSMEG_3178	129207	31	34.63	31	0	tr|A0QX55|A0QX55_MYCS2; tr|I7FDH2|I7FDH2_MYCS2		150	150	Representative	Representative	Representative	Representative	Representative	Representative	Representative	Representative	Representative	Representative	Representative	Representative	Representative	Representative	Representative	Representative	Representative	Representative	6	1	6	2	4	2	7	8	14	17	16	14	7	8	5	21	6	7	6	1	6	2	4	2	7	8	14	17	16	14	7	8	5	21	6	7
tr|A0R057|A0R057_MYCS2 Cytochrome aa3 subunit 2 OS=Mycolicibacterium smegmatis (strain ATCC 700084 / mc(2)155) OX=246196 GN=MSMEG_4268 PE=1 SV=1	tr|A0R057|A0R057_MYCS2	MSMEG_4268	38040	13	52.2	13	0	tr|A0R057|A0R057_MYCS2; tr|I7GD63|I7GD63_MYCS2		204	204	Representative	Representative	Representative	Representative	Representative	Representative	Representative	Representative	Representative	Representative	Representative	Representative	Representative	Representative	Representative	Representative	Representative	Representative	14	9	14	7	6	6	8	9	14	14	11	10	10	13	12	17	15	15	14	9	14	7	6	6	8	9	14	14	11	10	10	13	12	17	15	15
sp|A0QTK2|MTRA_MYCS2 DNA-binding response regulator MtrA OS=Mycolicibacterium smegmatis (strain ATCC 700084 / mc(2)155) OX=246196 GN=mtrA PE=1 SV=1	sp|A0QTK2|MTRA_MYCS2	mtrA	25318	11	59.21	11	0	sp|A0QTK2|MTRA_MYCS2		197	197	Representative	Representative	Representative	Representative	Representative	Representative	Representative	Representative	Representative	Representative	Representative	Representative	Representative	Representative	Representative	Representative	Representative	Representative	7	11	10	6	8	7	9	21	16	14	17	14	14	9	13	4	9	8	7	11	10	6	8	7	9	21	16	14	17	14	14	9	13	4	9	8
sp|A0R201|ATPG_MYCS2 ATP synthase gamma chain OS=Mycolicibacterium smegmatis (strain ATCC 700084 / mc(2)155) OX=246196 GN=atpG PE=1 SV=1	sp|A0R201|ATPG_MYCS2	atpG	33398	15	58.63	15	0	sp|A0R201|ATPG_MYCS2		206	206	Representative	Representative	Representative	Representative	Representative	Representative	Representative	Representative	Representative	Representative	Representative	Representative	Representative	Representative	Representative	Representative	Representative	Representative	22	7	10	5	10	10	7	5	8	18	20	13	6	5	7	21	19	13	22	7	10	5	10	10	7	5	8	18	20	13	6	5	7	21	19	13
tr|I7FZT6|I7FZT6_MYCS2 Electron transfer flavoprotein alpha-subunit OS=Mycolicibacterium smegmatis (strain ATCC 700084 / mc(2)155) OX=246196 GN=etfA PE=3 SV=1	tr|I7FZT6|I7FZT6_MYCS2	etfA	32069	15	54.72	15	0	tr|I7FZT6|I7FZT6_MYCS2	tr|A0QUV7|A0QUV7_MYCS2	244	244	Representative	Representative	Representative	Representative	Representative	Representative	Representative	Representative	Representative	Representative	Representative	Representative	Representative	Representative	Representative	Representative	Representative	Representative	34	23	18	18	23	24	7	10	9	10	9	14	7	6	6	8	9	9	34	23	18	18	23	24	7	10	9	10	9	14	7	6	6	8	9	9
sp|A0R048|TRPD_MYCS2 Anthranilate phosphoribosyltransferase OS=Mycolicibacterium smegmatis (strain ATCC 700084 / mc(2)155) OX=246196 GN=trpD PE=1 SV=1	sp|A0R048|TRPD_MYCS2	trpD	37518	13	48.08	13	0	sp|A0R048|TRPD_MYCS2		148	148	Representative	Representative	Representative	Representative	Representative	Representative	Representative	Representative	Representative	Representative	Representative	Representative	Representative	Representative	Representative	Representative	Representative	Representative	16	9	19	6	8	8	5	8	5	7	6	8	6	5	7	8	8	9	16	9	19	6	8	8	5	8	5	7	6	8	6	5	7	8	8	9
tr|A0R4H9|A0R4H9_MYCS2 Protease 2 OS=Mycolicibacterium smegmatis (strain ATCC 700084 / mc(2)155) OX=246196 GN=MSMEG_5839 PE=4 SV=1	tr|A0R4H9|A0R4H9_MYCS2	MSMEG_5839	80453	21	32.45	21	0	tr|A0R4H9|A0R4H9_MYCS2; tr|I7G901|I7G901_MYCS2		198	198	Representative	Representative	Representative	Representative	Representative	Representative	Representative	Representative	Representative	Representative	Representative	Representative	Representative	Representative	Representative	Representative	Representative	Representative	16	4	8	1	10	8	19	11	22	15	16	7	14	12	10	3	20	2	16	4	8	1	10	8	19	11	22	15	16	7	14	12	10	3	20	2
tr|A0R3L1|A0R3L1_MYCS2 Magnesium chelatase OS=Mycolicibacterium smegmatis (strain ATCC 700084 / mc(2)155) OX=246196 GN=MSMEG_5512 PE=4 SV=1	tr|A0R3L1|A0R3L1_MYCS2	MSMEG_5512	50034	22	57.05	22	0	tr|A0R3L1|A0R3L1_MYCS2; tr|I7GEA6|I7GEA6_MYCS2		121	121	Representative	Representative	Representative	Representative	Representative	Representative	Representative	Representative	Representative	Representative	Representative	Representative	Representative	Representative	Representative	Representative	Representative	Representative	11	10	8	10	11	11	2	6	4	5	5	7	5	5	4	6	4	7	11	10	8	10	11	11	2	6	4	5	5	7	5	5	4	6	4	7
tr|A0QZ98|A0QZ98_MYCS2 Diacylglycerol O-acyltransferase OS=Mycolicibacterium smegmatis (strain ATCC 700084 / mc(2)155) OX=246196 GN=MSMEG_3948 PE=3 SV=1	tr|A0QZ98|A0QZ98_MYCS2	MSMEG_3948	50732	14	39.61	14	0	tr|A0QZ98|A0QZ98_MYCS2; tr|A4ZHT1|A4ZHT1_MYCS2; tr|I7GCH7|I7GCH7_MYCS2		141	141	Representative	Representative	Representative	Representative	Representative	Representative	Representative	Representative	Representative	Representative	Representative	Representative	Representative	Representative	Representative		Representative	Representative	14	12	28	6	13	12	1	2	4	14	14	3	5	4	3		4	2	14	12	28	6	13	12	1	2	4	14	14	3	5	4	3		4	2
tr|A0R042|A0R042_MYCS2 AMP-binding enzyme OS=Mycolicibacterium smegmatis (strain ATCC 700084 / mc(2)155) OX=246196 GN=MSMEG_4254 PE=4 SV=1	tr|A0R042|A0R042_MYCS2	MSMEG_4254	64487	20	38.73	20	0	tr|A0R042|A0R042_MYCS2; tr|I7FGR5|I7FGR5_MYCS2		228	228	Representative	Representative	Representative	Representative	Representative	Representative	Representative	Representative	Representative	Representative	Representative	Representative	Representative	Representative	Representative	Representative	Representative	Representative	17	5	12	7	8	7	12	16	11	10	17	17	11	9	11	24	18	16	17	5	12	7	8	7	12	16	11	10	17	17	11	9	11	24	18	16
tr|A0QY23|A0QY23_MYCS2 Fructose-bisphosphate aldolase class I OS=Mycolicibacterium smegmatis (strain ATCC 700084 / mc(2)155) OX=246196 GN=MSMEG_3507 PE=3 SV=1	tr|A0QY23|A0QY23_MYCS2	MSMEG_3507	31925	17	70.03	17	0	tr|A0QY23|A0QY23_MYCS2; tr|I7FEK8|I7FEK8_MYCS2		78	78	Representative	Representative	Representative	Representative	Representative	Representative	Representative	Representative	Representative								Representative		18	8	14	6	16	11	2	1	2								1		18	8	14	6	16	11	2	1	2								1
tr|A0R0S6|A0R0S6_MYCS2 Amidase OS=Mycolicibacterium smegmatis (strain ATCC 700084 / mc(2)155) OX=246196 GN=MSMEG_4492 PE=4 SV=1	tr|A0R0S6|A0R0S6_MYCS2	MSMEG_4492	56088	19	60.68	19	0	tr|A0R0S6|A0R0S6_MYCS2; tr|I7FHI9|I7FHI9_MYCS2		241	241	Representative	Representative	Representative	Representative	Representative	Representative	Representative	Representative	Representative	Representative	Representative	Representative	Representative	Representative	Representative	Representative	Representative	Representative	15	6	20	10	14	17	6	14	23	17	23	22	13	16	12	2	8	3	15	6	20	10	14	17	6	14	23	17	23	22	13	16	12	2	8	3
tr|A0QWC8|A0QWC8_MYCS2 Bac_luciferase domain-containing protein OS=Mycolicibacterium smegmatis (strain ATCC 700084 / mc(2)155) OX=246196 GN=MSMEG_2896 PE=4 SV=1	tr|A0QWC8|A0QWC8_MYCS2	MSMEG_2896	30458	18	69.34	18	0	tr|A0QWC8|A0QWC8_MYCS2; tr|I7G7Q7|I7G7Q7_MYCS2		252	252	Representative	Representative	Representative	Representative	Representative	Representative	Representative	Representative	Representative	Representative	Representative	Representative	Representative	Representative	Representative	Representative	Representative	Representative	14	14	31	14	24	21	5	8	7	25	25	19	7	9	7	4	15	3	14	14	31	14	24	21	5	8	7	25	25	19	7	9	7	4	15	3
tr|I7FS93|I7FS93_MYCS2 UPF0409 lipoprotein OS=Mycolicibacterium smegmatis (strain ATCC 700084 / mc(2)155) OX=246196 GN=MSMEI_5270 PE=3 SV=1	tr|I7FS93|I7FS93_MYCS2	MSMEI_5270	43778	15	52.24	15	0	tr|I7FS93|I7FS93_MYCS2		176	176	Representative	Representative	Representative	Representative	Representative	Representative	Representative	Representative	Representative	Representative	Representative	Representative	Representative	Representative	Representative	Representative	Representative	Representative	21	19	13	10	13	13	5	7	10	6	10	7	7	8	5	7	11	4	21	19	13	10	13	13	5	7	10	6	10	7	7	8	5	7	11	4
tr|A0R3D9|A0R3D9_MYCS2 Ribosomal RNA small subunit methyltransferase A OS=Mycolicibacterium smegmatis (strain ATCC 700084 / mc(2)155) OX=246196 GN=ksgA PE=3 SV=1	tr|A0R3D9|A0R3D9_MYCS2	ksgA	32833	17	53.87	17	0	tr|A0R3D9|A0R3D9_MYCS2; tr|I7FK81|I7FK81_MYCS2		254	254	Representative	Representative	Representative	Representative	Representative	Representative	Representative	Representative	Representative	Representative	Representative	Representative	Representative	Representative	Representative	Representative	Representative	Representative	17	14	34	7	12	9	6	11	15	23	18	15	4	6	6	30	9	18	17	14	34	7	12	9	6	11	15	23	18	15	4	6	6	30	9	18
tr|A0QWV0|A0QWV0_MYCS2 Riboflavin biosynthesis protein RibBA OS=Mycolicibacterium smegmatis (strain ATCC 700084 / mc(2)155) OX=246196 GN=ribBA PE=3 SV=1	tr|A0QWV0|A0QWV0_MYCS2	ribBA	47881	20	55.81	20	0	tr|A0QWV0|A0QWV0_MYCS2; tr|I7GAE8|I7GAE8_MYCS2		236	236	Representative	Representative	Representative	Representative	Representative	Representative	Representative	Representative	Representative	Representative	Representative	Representative	Representative	Representative	Representative	Representative	Representative	Representative	21	9	10	5	11	12	12	16	15	16	19	19	8	8	6	17	18	14	21	9	10	5	11	12	12	16	15	16	19	19	8	8	6	17	18	14
sp|A0QYE0|URE1_MYCS2 Urease subunit alpha OS=Mycolicibacterium smegmatis (strain ATCC 700084 / mc(2)155) OX=246196 GN=ureC PE=3 SV=1	sp|A0QYE0|URE1_MYCS2	ureC	60794	13	32.93	13	0	sp|A0QYE0|URE1_MYCS2		138	138	Representative	Representative	Representative	Representative	Representative	Representative	Representative	Representative	Representative	Representative	Representative	Representative	Representative	Representative	Representative		Representative	Representative	14	7	4	1	6	5	11	7	15	9	18	6	9	5	7		12	2	14	7	4	1	6	5	11	7	15	9	18	6	9	5	7		12	2
tr|A0QT01|A0QT01_MYCS2 Taurine-pyruvate aminotransferase OS=Mycolicibacterium smegmatis (strain ATCC 700084 / mc(2)155) OX=246196 GN=MSMEG_1662 PE=3 SV=1	tr|A0QT01|A0QT01_MYCS2	MSMEG_1662	50068	17	49.67	17	0	tr|A0QT01|A0QT01_MYCS2	tr|I7F950|I7F950_MYCS2	159	159	Representative	Representative	Representative	Representative	Representative	Representative	Representative	Representative	Representative	Representative	Representative	Representative	Representative	Representative	Representative	Representative	Representative	Representative	10	7	8	5	12	11	7	8	12	11	14	8	5	6	4	7	14	10	10	7	8	5	12	11	7	8	12	11	14	8	5	6	4	7	14	10
tr|A0QT17|A0QT17_MYCS2 Peptidase M20 domain-containing protein 2 OS=Mycolicibacterium smegmatis (strain ATCC 700084 / mc(2)155) OX=246196 GN=MSMEG_1679 PE=3 SV=1	tr|A0QT17|A0QT17_MYCS2	MSMEG_1679	40729	12	42.34	12	0	tr|A0QT17|A0QT17_MYCS2; tr|I7F965|I7F965_MYCS2		135	135	Representative	Representative	Representative	Representative	Representative	Representative	Representative	Representative	Representative	Representative	Representative	Representative	Representative	Representative	Representative	Representative	Representative	Representative	18	10	13	6	16	8	4	6	4	5	10	5	9	6	6	1	8	1	18	10	13	6	16	8	4	6	4	5	10	5	9	6	6	1	8	1
tr|A0QRA8|A0QRA8_MYCS2 Methyltransferase, UbiE/COQ5 family protein OS=Mycolicibacterium smegmatis (strain ATCC 700084 / mc(2)155) OX=246196 GN=MSMEG_1049 PE=4 SV=1	tr|A0QRA8|A0QRA8_MYCS2	MSMEG_1049	36276	15	54.91	15	0	tr|A0QRA8|A0QRA8_MYCS2; tr|I7FB19|I7FB19_MYCS2		185	185	Representative	Representative	Representative	Representative	Representative	Representative	Representative	Representative	Representative	Representative	Representative	Representative	Representative	Representative	Representative	Representative	Representative	Representative	20	15	20	18	14	16	5	4	5	7	6	6	3	6	5	17	6	12	20	15	20	18	14	16	5	4	5	7	6	6	3	6	5	17	6	12
tr|A0QZ33|A0QZ33_MYCS2 Nitrilase/cyanide hydratase and apolipoprotein N-acyltransferase OS=Mycolicibacterium smegmatis (strain ATCC 700084 / mc(2)155) OX=246196 GN=MSMEG_3880 PE=4 SV=1	tr|A0QZ33|A0QZ33_MYCS2	MSMEG_3880	15214	11	70.5	11	0	tr|A0QZ33|A0QZ33_MYCS2; tr|I7FNG8|I7FNG8_MYCS2		768	768	Representative	Representative	Representative	Representative	Representative	Representative	Representative	Representative	Representative	Representative	Representative	Representative	Representative	Representative	Representative	Representative	Representative	Representative	36	28	46	42	74	57	33	32	26	54	71	52	37	36	31	25	61	27	36	28	46	42	74	57	33	32	26	54	71	52	37	36	31	25	61	27
tr|A0QRV6|A0QRV6_MYCS2 Uncharacterized protein OS=Mycolicibacterium smegmatis (strain ATCC 700084 / mc(2)155) OX=246196 GN=MSMEG_1253 PE=4 SV=1	tr|A0QRV6|A0QRV6_MYCS2	MSMEG_1253	124179	22	27.47	22	0	tr|A0QRV6|A0QRV6_MYCS2; tr|I7G546|I7G546_MYCS2		120	120		Representative	Representative		Representative		Representative	Representative	Representative	Representative	Representative	Representative	Representative	Representative	Representative	Representative	Representative			1	13		2		12	10	17	14	5	7	6	9	10	13	2			1	13		2		12	10	17	14	5	7	6	9	10	13	2
tr|A0QX01|A0QX01_MYCS2 FeS assembly ATPase SufC OS=Mycolicibacterium smegmatis (strain ATCC 700084 / mc(2)155) OX=246196 GN=sufC PE=3 SV=1	tr|A0QX01|A0QX01_MYCS2	sufC	27561	13	69.26	13	0	tr|A0QX01|A0QX01_MYCS2; tr|I7GAI9|I7GAI9_MYCS2		186	186	Representative	Representative	Representative	Representative	Representative	Representative	Representative	Representative	Representative	Representative	Representative	Representative	Representative	Representative	Representative	Representative	Representative	Representative	10	8	12	9	12	7	5	14	4	9	5	14	7	7	10	26	9	18	10	8	12	9	12	7	5	14	4	9	5	14	7	7	10	26	9	18
tr|A0R614|A0R614_MYCS2 Probable arabinosyltransferase A OS=Mycolicibacterium smegmatis (strain ATCC 700084 / mc(2)155) OX=246196 GN=MSMEG_6389 PE=1 SV=1	tr|A0R614|A0R614_MYCS2	MSMEG_6389	116777	18	21.9	18	0	tr|A0R614|A0R614_MYCS2; tr|I7GAQ2|I7GAQ2_MYCS2		164	164	Representative	Representative	Representative	Representative	Representative	Representative	Representative	Representative	Representative	Representative	Representative	Representative	Representative	Representative	Representative	Representative	Representative	Representative	9	7	6	4	4	3	10	9	15	8	11	7	13	8	14	14	11	11	9	7	6	4	4	3	10	9	15	8	11	7	13	8	14	14	11	11
tr|A0QT20|A0QT20_MYCS2 Flavin-containing monooxygenase FMO OS=Mycolicibacterium smegmatis (strain ATCC 700084 / mc(2)155) OX=246196 GN=MSMEG_1682 PE=4 SV=1	tr|A0QT20|A0QT20_MYCS2	MSMEG_1682	46214	20	60.81	20	0	tr|A0QT20|A0QT20_MYCS2; tr|I7FGZ2|I7FGZ2_MYCS2		312	312	Representative	Representative	Representative	Representative	Representative	Representative	Representative	Representative	Representative	Representative	Representative	Representative	Representative	Representative	Representative	Representative	Representative	Representative	23	6	12	3	6	7	22	22	28	20	29	17	26	23	24	4	35	5	23	6	12	3	6	7	22	22	28	20	29	17	26	23	24	4	35	5
sp|A0R4H4|Y5835_MYCS2 KsdD-like steroid dehydrogenase MSMEG_5835 OS=Mycolicibacterium smegmatis (strain ATCC 700084 / mc(2)155) OX=246196 GN=MSMEG_5835 PE=1 SV=1	sp|A0R4H4|Y5835_MYCS2	MSMEG_5835	59024	18	46.44	18	0	sp|A0R4H4|Y5835_MYCS2		160	160	Representative	Representative	Representative	Representative	Representative	Representative	Representative	Representative	Representative	Representative	Representative	Representative	Representative	Representative	Representative	Representative	Representative	Representative	6	2	4	1	2	3	8	18	14	6	9	15	15	15	15	10	9	9	6	2	4	1	2	3	8	18	14	6	9	15	15	15	15	10	9	9
sp|A0QYV1|LYSX_MYCS2 Lysylphosphatidylglycerol biosynthesis bifunctional protein LysX OS=Mycolicibacterium smegmatis (strain ATCC 700084 / mc(2)155) OX=246196 GN=lysX PE=3 SV=2	sp|A0QYV1|LYSX_MYCS2	lysX	121219	19	21.61	19	0	sp|A0QYV1|LYSX_MYCS2		132	132	Representative	Representative	Representative		Representative	Representative	Representative	Representative	Representative	Representative	Representative	Representative	Representative	Representative	Representative	Representative	Representative	Representative	4	3	3		4	1	11	10	14	9	9	9	12	10	13	4	9	7	4	3	3		4	1	11	10	14	9	9	9	12	10	13	4	9	7
tr|A0R0W7|A0R0W7_MYCS2 Sulfate-binding protein OS=Mycolicibacterium smegmatis (strain ATCC 700084 / mc(2)155) OX=246196 GN=MSMEG_4533 PE=4 SV=1	tr|A0R0W7|A0R0W7_MYCS2	MSMEG_4533	36683	15	59.03	15	0	tr|A0R0W7|A0R0W7_MYCS2; tr|I7GDP2|I7GDP2_MYCS2		192	192	Representative	Representative	Representative	Representative	Representative	Representative	Representative	Representative	Representative	Representative	Representative	Representative	Representative	Representative	Representative	Representative	Representative	Representative	21	13	23	16	17	17	6	4	9	8	10	8	6	6	8	5	10	5	21	13	23	16	17	17	6	4	9	8	10	8	6	6	8	5	10	5
tr|A0R067|A0R067_MYCS2 Aminomethyltransferase OS=Mycolicibacterium smegmatis (strain ATCC 700084 / mc(2)155) OX=246196 GN=gcvT PE=3 SV=1	tr|A0R067|A0R067_MYCS2	gcvT	38777	14	49.59	14	0	tr|A0R067|A0R067_MYCS2; tr|I7GD70|I7GD70_MYCS2		178	178	Representative	Representative	Representative	Representative	Representative	Representative	Representative	Representative	Representative	Representative	Representative	Representative	Representative	Representative	Representative	Representative	Representative	Representative	13	8	8	5	8	9	13	9	17	13	15	7	9	13	8	4	16	3	13	8	8	5	8	9	13	9	17	13	15	7	9	13	8	4	16	3
tr|I7FFP8|I7FFP8_MYCS2 HEPN_Swt1 domain-containing protein OS=Mycolicibacterium smegmatis (strain ATCC 700084 / mc(2)155) OX=246196 GN=MSMEI_1212 PE=4 SV=1	tr|I7FFP8|I7FFP8_MYCS2	MSMEI_1212	42132	16	43.97	16	0	tr|I7FFP8|I7FFP8_MYCS2	tr|A0QRV0|A0QRV0_MYCS2	110	110	Representative	Representative	Representative	Representative	Representative	Representative		Representative	Representative	Representative	Representative	Representative	Representative	Representative	Representative	Representative	Representative	Representative	5	6	14	2	3	3		2	11	15	6	5	3	2	2	22	5	4	5	6	14	2	3	3		2	11	15	6	5	3	2	2	22	5	4
tr|A0R5T7|A0R5T7_MYCS2 Glutamine-binding periplasmic protein/glutamine transport system permease protein OS=Mycolicibacterium smegmatis (strain ATCC 700084 / mc(2)155) OX=246196 GN=MSMEG_6307 PE=3 SV=1	tr|A0R5T7|A0R5T7_MYCS2	MSMEG_6307	50874	14	37.26	14	0	tr|A0R5T7|A0R5T7_MYCS2; tr|I7GAJ0|I7GAJ0_MYCS2		106	106	Representative	Representative	Representative	Representative	Representative	Representative	Representative	Representative	Representative	Representative	Representative	Representative	Representative	Representative	Representative	Representative	Representative	Representative	7	5	8	3	6	3	4	5	9	6	6	4	5	6	5	6	9	9	7	5	8	3	6	3	4	5	9	6	6	4	5	6	5	6	9	9
tr|A0QX96|A0QX96_MYCS2 Tryptophan synthase beta chain OS=Mycolicibacterium smegmatis (strain ATCC 700084 / mc(2)155) OX=246196 GN=trpB PE=3 SV=1	tr|A0QX96|A0QX96_MYCS2	trpB	45006	16	49.65	16	0	tr|A0QX96|A0QX96_MYCS2; tr|I7G1G4|I7G1G4_MYCS2		213	213	Representative	Representative	Representative	Representative	Representative	Representative	Representative	Representative	Representative	Representative	Representative	Representative	Representative	Representative	Representative	Representative	Representative	Representative	18	18	18	9	15	14	5	8	5	10	15	12	4	4	6	20	11	21	18	18	18	9	15	14	5	8	5	10	15	12	4	4	6	20	11	21
tr|A0R5R5|A0R5R5_MYCS2 Cyclopropane-fatty-acyl-phospholipid synthase OS=Mycolicibacterium smegmatis (strain ATCC 700084 / mc(2)155) OX=246196 GN=MSMEG_6284 PE=3 SV=1	tr|A0R5R5|A0R5R5_MYCS2	MSMEG_6284	48639	15	52.4	15	0	tr|A0R5R5|A0R5R5_MYCS2; tr|I7FML1|I7FML1_MYCS2		221	221	Representative	Representative	Representative	Representative	Representative	Representative	Representative	Representative	Representative	Representative	Representative	Representative	Representative	Representative	Representative	Representative	Representative	Representative	20	8	10	5	9	8	10	11	12	16	17	11	14	14	13	13	17	13	20	8	10	5	9	8	10	11	12	16	17	11	14	14	13	13	17	13
tr|I7GFQ4|I7GFQ4_MYCS2 Integral membrane indolylacetylinositol arabinosyltransferase EmbA OS=Mycolicibacterium smegmatis (strain ATCC 700084 / mc(2)155) OX=246196 GN=embA PE=3 SV=1	tr|I7GFQ4|I7GFQ4_MYCS2	embA	117014	17	18.74	17	0	tr|I7GFQ4|I7GFQ4_MYCS2	tr|A0R613|A0R613_MYCS2	185	185	Sameset	Representative	Representative	Sameset	Representative	Representative	Representative	Representative	Representative	Representative	Representative	Representative	Representative	Representative	Representative	Representative	Representative	Representative	5	6	6	1	7	4	12	10	15	15	13	10	11	13	15	14	15	13	5	6	6	1	7	4	12	10	15	15	13	10	11	13	15	14	15	13
tr|A0R0B5|A0R0B5_MYCS2 3-oxoacyl-[acyl-carrier-protein] synthase 2 OS=Mycolicibacterium smegmatis (strain ATCC 700084 / mc(2)155) OX=246196 GN=MSMEG_4328 PE=3 SV=1	tr|A0R0B5|A0R0B5_MYCS2	MSMEG_4328	43735	14	54.44	14	0	tr|A0R0B5|A0R0B5_MYCS2; tr|I7GD96|I7GD96_MYCS2		168	168	Representative	Representative	Representative	Representative	Representative	Representative	Representative	Representative	Representative	Representative	Representative	Representative	Representative	Representative	Representative	Representative	Representative	Representative	15	10	8	4	9	7	2	11	8	11	14	14	6	4	3	12	11	19	15	10	8	4	9	7	2	11	8	11	14	14	6	4	3	12	11	19
tr|A0QYH0|A0QYH0_MYCS2 ABC transporter, permease/ATP-binding protein OS=Mycolicibacterium smegmatis (strain ATCC 700084 / mc(2)155) OX=246196 GN=MSMEG_3655 PE=4 SV=1	tr|A0QYH0|A0QYH0_MYCS2	MSMEG_3655	71634	20	30.89	19	1	tr|A0QYH0|A0QYH0_MYCS2; tr|I7GA58|I7GA58_MYCS2		197	180	Representative	Representative	Representative	Representative	Representative	Representative	Representative	Representative	Representative	Representative	Representative	Representative	Representative	Representative	Representative	Representative	Representative	Representative	10	4	7	3	5	6	13	13	14	11	9	13	12	13	12	16	12	24	9.87	3.87	6.87	3	4.87	5.87	12.87	12.87	13.87	10.87	8.87	12.87	11.87	12.87	11.87	15.87	11.87	23.87
tr|A0R2F0|A0R2F0_MYCS2 Tetratricopeptide repeat family protein OS=Mycolicibacterium smegmatis (strain ATCC 700084 / mc(2)155) OX=246196 GN=MSMEG_5088 PE=4 SV=1	tr|A0R2F0|A0R2F0_MYCS2	MSMEG_5088	72782	24	37.19	24	0	tr|A0R2F0|A0R2F0_MYCS2	tr|I7GDI0|I7GDI0_MYCS2	121	121	Representative	Representative	Representative	Representative	Representative	Representative	Representative	Representative	Representative	Representative	Representative	Representative	Representative	Representative	Representative	Representative	Representative	Representative	10	7	10	3	8	3	6	8	5	4	4	9	7	10	7	10	5	5	10	7	10	3	8	3	6	8	5	4	4	9	7	10	7	10	5	5
tr|A0R0W1|A0R0W1_MYCS2 Assimilatory sulfite reductase (ferredoxin) OS=Mycolicibacterium smegmatis (strain ATCC 700084 / mc(2)155) OX=246196 GN=MSMEG_4527 PE=4 SV=1	tr|A0R0W1|A0R0W1_MYCS2	MSMEG_4527	63422	23	43.59	23	0	tr|A0R0W1|A0R0W1_MYCS2; tr|I7FQ98|I7FQ98_MYCS2		167	167	Representative	Representative	Representative	Representative	Representative	Representative	Representative	Representative	Representative	Representative	Representative	Representative	Representative	Representative	Representative	Representative	Representative	Representative	12	8	9	8	11	11	2	7	4	8	7	5	3	3	3	31	7	28	12	8	9	8	11	11	2	7	4	8	7	5	3	3	3	31	7	28
tr|A0R4B3|A0R4B3_MYCS2 Fatty acid desaturase OS=Mycolicibacterium smegmatis (strain ATCC 700084 / mc(2)155) OX=246196 GN=MSMEG_5773 PE=3 SV=1	tr|A0R4B3|A0R4B3_MYCS2	MSMEG_5773	38454	16	53.29	16	0	tr|A0R4B3|A0R4B3_MYCS2; tr|I7FL78|I7FL78_MYCS2		164	164	Representative	Representative	Representative	Representative	Representative	Representative	Representative	Representative	Representative	Representative	Representative	Representative	Representative	Representative	Representative	Representative	Representative	Representative	11	9	12	9	16	9	5	12	5	7	8	8	5	4	3	11	14	16	11	9	12	9	16	9	5	12	5	7	8	8	5	4	3	11	14	16
sp|A0QSD1|RL3_MYCS2 50S ribosomal protein L3 OS=Mycolicibacterium smegmatis (strain ATCC 700084 / mc(2)155) OX=246196 GN=rplC PE=1 SV=1	sp|A0QSD1|RL3_MYCS2	rplC	22972	12	54.84	12	0	sp|A0QSD1|RL3_MYCS2		219	219	Representative	Representative	Representative	Representative	Representative	Representative	Representative	Representative	Representative	Representative	Representative	Representative	Representative	Representative	Representative	Representative	Representative	Representative	23	15	21	13	16	17	8	5	10	13	17	11	5	7	4	10	15	9	23	15	21	13	16	17	8	5	10	13	17	11	5	7	4	10	15	9
tr|A0QVX3|A0QVX3_MYCS2 Glutamate binding protein OS=Mycolicibacterium smegmatis (strain ATCC 700084 / mc(2)155) OX=246196 GN=MSMEG_2727 PE=3 SV=1	tr|A0QVX3|A0QVX3_MYCS2	MSMEG_2727	29036	15	58.97	15	0	tr|A0QVX3|A0QVX3_MYCS2; tr|I7FK48|I7FK48_MYCS2		142	142	Representative	Representative	Representative	Representative	Representative	Representative	Representative	Representative	Representative	Representative	Representative	Representative	Representative	Representative	Representative	Representative	Representative	Representative	15	12	13	7	12	8	6	6	6	5	10	9	1	4	6	6	9	7	15	12	13	7	12	8	6	6	6	5	10	9	1	4	6	6	9	7
tr|A0R058|A0R058_MYCS2 Asparagine synthase (Glutamine-hydrolyzing) OS=Mycolicibacterium smegmatis (strain ATCC 700084 / mc(2)155) OX=246196 GN=asnB PE=3 SV=1	tr|A0R058|A0R058_MYCS2	asnB	73264	19	40.12	19	0	tr|A0R058|A0R058_MYCS2; tr|I7FGT7|I7FGT7_MYCS2		192	192	Representative	Representative	Representative	Representative	Representative	Representative	Representative	Representative	Representative	Representative	Representative	Representative	Representative	Representative	Representative	Representative	Representative	Representative	11	5	5	3	9	5	10	12	14	13	8	11	16	10	13	19	10	18	11	5	5	3	9	5	10	12	14	13	8	11	16	10	13	19	10	18
tr|A0QQV4|A0QQV4_MYCS2 Aldehyde dehydrogenase OS=Mycolicibacterium smegmatis (strain ATCC 700084 / mc(2)155) OX=246196 GN=MSMEG_0889 PE=3 SV=1	tr|A0QQV4|A0QQV4_MYCS2	MSMEG_0889	54506	14	38.9	14	0	tr|A0QQV4|A0QQV4_MYCS2; tr|I7FEN2|I7FEN2_MYCS2		236	236	Representative	Representative	Representative	Representative	Representative	Representative	Representative	Representative	Representative	Representative	Representative	Representative	Representative	Representative	Representative	Representative	Representative	Representative	10	9	15	6	16	6	17	13	13	16	23	19	15	14	14	9	12	9	10	9	15	6	16	6	17	13	13	16	23	19	15	14	14	9	12	9
tr|A0R2Q7|A0R2Q7_MYCS2 Putative acyl-CoA dehydrogenase OS=Mycolicibacterium smegmatis (strain ATCC 700084 / mc(2)155) OX=246196 GN=MSMEG_5199 PE=3 SV=1	tr|A0R2Q7|A0R2Q7_MYCS2	MSMEG_5199	39839	12	50.91	12	0	tr|A0R2Q7|A0R2Q7_MYCS2; tr|I7FRS8|I7FRS8_MYCS2		70	70	Representative	Representative	Representative	Representative	Representative	Representative	Representative		Representative		Representative	Representative	Representative	Representative	Representative	Representative	Representative	Representative	18	9	7	1	8	4	1		4		5	1	1	1	1	1	9	1	18	9	7	1	8	4	1		4		5	1	1	1	1	1	9	1
sp|A0R1E8|PKS5_MYCS2 Mycocerosic acid synthase-like polyketide synthase OS=Mycolicibacterium smegmatis (strain ATCC 700084 / mc(2)155) OX=246196 GN=pks5 PE=1 SV=1	sp|A0R1E8|PKS5_MYCS2	pks5	223175	24	14.45	24	0	sp|A0R1E8|PKS5_MYCS2; tr|I7FI52|I7FI52_MYCS2		34	34			Representative													Representative					6													28					6													28
tr|A0R0Y9|A0R0Y9_MYCS2 Elongation factor 4 OS=Mycolicibacterium smegmatis (strain ATCC 700084 / mc(2)155) OX=246196 GN=lepA PE=3 SV=1	tr|A0R0Y9|A0R0Y9_MYCS2	lepA	69567	21	36.13	21	0	tr|A0R0Y9|A0R0Y9_MYCS2; tr|I7G5I5|I7G5I5_MYCS2		173	173	Representative	Representative	Representative	Representative	Representative	Representative	Representative	Representative	Representative	Representative	Representative	Representative	Representative	Representative	Representative	Representative	Representative	Representative	10	3	10	5	10	3	10	13	8	12	9	14	7	12	12	16	5	14	10	3	10	5	10	3	10	13	8	12	9	14	7	12	12	16	5	14
tr|A0QSB1|A0QSB1_MYCS2 Pyridine nucleotide-disulphide oxidoreductase OS=Mycolicibacterium smegmatis (strain ATCC 700084 / mc(2)155) OX=246196 GN=MSMEG_1416 PE=4 SV=1	tr|A0QSB1|A0QSB1_MYCS2	MSMEG_1416	41922	18	62.03	18	0	tr|A0QSB1|A0QSB1_MYCS2; tr|I7G5J6|I7G5J6_MYCS2		183	183	Representative	Representative	Representative	Representative	Representative	Representative	Representative	Representative	Representative	Representative	Representative	Representative	Representative	Representative	Representative	Representative	Representative	Representative	14	5	7	4	5	5	8	10	11	13	16	13	8	12	9	14	13	16	14	5	7	4	5	5	8	10	11	13	16	13	8	12	9	14	13	16
sp|Q9ZHC5|DBH_MYCS2 DNA-binding protein HU homolog OS=Mycolicibacterium smegmatis (strain ATCC 700084 / mc(2)155) OX=246196 GN=hup PE=3 SV=1	sp|Q9ZHC5|DBH_MYCS2	hup	21230	10	39.42	10	0	sp|Q9ZHC5|DBH_MYCS2		320	320	Representative	Representative	Representative	Representative	Representative	Representative	Representative	Representative	Representative	Representative	Representative	Representative	Representative	Representative	Representative	Representative	Representative	Representative	19	9	29	20	18	21	8	13	16	25	14	11	14	14	27	29	22	11	19	9	29	20	18	21	8	13	16	25	14	11	14	14	27	29	22	11
sp|Q3L887|FADE5_MYCS2 Broad-specificity linear acyl-CoA dehydrogenase FadE5 OS=Mycolicibacterium smegmatis (strain ATCC 700084 / mc(2)155) OX=246196 GN=fadE5 PE=1 SV=1	sp|Q3L887|FADE5_MYCS2	fadE5	66532	19	38.46	19	0	sp|Q3L887|FADE5_MYCS2		134	134	Representative	Representative	Representative	Representative	Representative	Representative	Representative	Representative	Representative	Representative	Representative	Representative	Representative	Representative	Representative	Representative	Representative		24	9	7	3	7	8	11	8	9	8	10	6	3	4	6	1	10		24	9	7	3	7	8	11	8	9	8	10	6	3	4	6	1	10
tr|A0QXB0|A0QXB0_MYCS2 ABC-type amino acid transport system, secreted component OS=Mycolicibacterium smegmatis (strain ATCC 700084 / mc(2)155) OX=246196 GN=MSMEG_3235 PE=3 SV=1	tr|A0QXB0|A0QXB0_MYCS2	MSMEG_3235	30706	12	59.32	12	0	tr|A0QXB0|A0QXB0_MYCS2; tr|I7G1H4|I7G1H4_MYCS2		90	90	Representative	Representative	Representative	Representative	Representative	Representative	Representative	Representative	Representative	Representative	Representative	Representative	Representative	Representative	Representative		Representative	Representative	18	14	10	4	9	11	2	2	3	1	3	4	1	2	2		2	2	18	14	10	4	9	11	2	2	3	1	3	4	1	2	2		2	2
tr|A0R3H0|A0R3H0_MYCS2 Molybdopterin molybdenumtransferase OS=Mycolicibacterium smegmatis (strain ATCC 700084 / mc(2)155) OX=246196 GN=MSMEG_5470 PE=3 SV=1	tr|A0R3H0|A0R3H0_MYCS2	MSMEG_5470	43711	15	41.93	15	0	tr|A0R3H0|A0R3H0_MYCS2; tr|I7GE74|I7GE74_MYCS2		129	129	Representative	Representative	Representative		Representative		Representative	Representative	Representative	Representative	Representative	Representative	Representative	Representative	Representative	Representative	Representative	Representative	2	1	3		2		5	9	10	12	19	13	3	9	5	13	13	10	2	1	3		2		5	9	10	12	19	13	3	9	5	13	13	10
sp|A0QVX6|Y2731_MYCS2 Uncharacterized protein MSMEG_2731/MSMEI_2664 OS=Mycolicibacterium smegmatis (strain ATCC 700084 / mc(2)155) OX=246196 GN=MSMEG_2731 PE=1 SV=1	sp|A0QVX6|Y2731_MYCS2	MSMEG_2731	49735	18	48.46	18	0	sp|A0QVX6|Y2731_MYCS2		79	79	Representative	Representative	Representative		Representative	Representative	Representative	Representative	Representative	Representative	Representative	Representative	Representative	Representative	Representative	Representative	Representative	Representative	7	9	5		4	5	2	4	9	3	5	2	4	3	2	3	4	8	7	9	5		4	5	2	4	9	3	5	2	4	3	2	3	4	8
sp|A0QSP9|RS9_MYCS2 30S ribosomal protein S9 OS=Mycolicibacterium smegmatis (strain ATCC 700084 / mc(2)155) OX=246196 GN=rpsI PE=1 SV=1	sp|A0QSP9|RS9_MYCS2	rpsI	16765	11	71.33	11	0	sp|A0QSP9|RS9_MYCS2		391	391	Representative	Representative	Representative	Representative	Representative	Representative	Representative	Representative	Representative	Representative	Representative	Representative	Representative	Representative	Representative	Representative	Representative	Representative	24	15	21	18	36	27	20	19	12	24	29	25	20	17	16	18	29	21	24	15	21	18	36	27	20	19	12	24	29	25	20	17	16	18	29	21
tr|A0QYL7|A0QYL7_MYCS2 3-alpha-hydroxysteroid dehydrogenase OS=Mycolicibacterium smegmatis (strain ATCC 700084 / mc(2)155) OX=246196 GN=MSMEG_3704 PE=4 SV=1	tr|A0QYL7|A0QYL7_MYCS2	MSMEG_3704	31403	12	41	12	0	tr|A0QYL7|A0QYL7_MYCS2; tr|I7GBY4|I7GBY4_MYCS2		151	151	Representative	Representative	Representative	Representative	Representative	Representative	Representative	Representative	Representative	Representative	Representative	Representative	Representative	Representative	Representative	Representative	Representative	Representative	16	8	23	11	10	17	3	8	8	15	11	9	2	2	1	3	3	1	16	8	23	11	10	17	3	8	8	15	11	9	2	2	1	3	3	1
tr|A0R0C7|A0R0C7_MYCS2 NAD/mycothiol-dependent formaldehyde dehydrogenase OS=Mycolicibacterium smegmatis (strain ATCC 700084 / mc(2)155) OX=246196 GN=MSMEG_4340 PE=3 SV=1	tr|A0R0C7|A0R0C7_MYCS2	MSMEG_4340	38405	11	33.33	11	0	tr|A0R0C7|A0R0C7_MYCS2; tr|I7GBX4|I7GBX4_MYCS2		173	173	Representative	Representative	Representative	Representative	Representative	Representative	Representative	Representative	Representative	Representative	Representative	Representative	Representative	Representative	Representative	Representative	Representative	Representative	7	8	8	1	6	6	10	13	14	17	23	16	6	6	5	3	17	7	7	8	8	1	6	6	10	13	14	17	23	16	6	6	5	3	17	7
tr|A0QVU2|A0QVU2_MYCS2 35 kDa protein OS=Mycolicibacterium smegmatis (strain ATCC 700084 / mc(2)155) OX=246196 GN=MSMEG_2695 PE=3 SV=1	tr|A0QVU2|A0QVU2_MYCS2	MSMEG_2695	30338	14	60.22	14	0	tr|A0QVU2|A0QVU2_MYCS2; tr|I7G0I2|I7G0I2_MYCS2		74	74	Representative	Representative	Representative	Representative	Representative	Representative	Representative	Representative	Representative		Representative	Representative	Representative	Representative	Representative		Representative	Representative	16	6	13	5	12	10	1	1	1		3	1	1	1	1		2	1	16	6	13	5	12	10	1	1	1		3	1	1	1	1		2	1
tr|A0QWJ3|A0QWJ3_MYCS2 Protein-export membrane protein SecF OS=Mycolicibacterium smegmatis (strain ATCC 700084 / mc(2)155) OX=246196 GN=secF PE=3 SV=1	tr|A0QWJ3|A0QWJ3_MYCS2	secF	45008	11	37.68	11	0	tr|A0QWJ3|A0QWJ3_MYCS2; tr|I7G111|I7G111_MYCS2		102	102	Representative	Representative	Representative	Representative	Representative	Representative	Representative	Representative	Representative	Representative	Representative	Representative	Representative	Representative	Representative	Representative	Representative	Representative	4	6	4	6	5	3	5	4	4	8	7	13	2	7	3	6	9	6	4	6	4	6	5	3	5	4	4	8	7	13	2	7	3	6	9	6
tr|A0R157|A0R157_MYCS2 Saccharopine dehydrogenase OS=Mycolicibacterium smegmatis (strain ATCC 700084 / mc(2)155) OX=246196 GN=MSMEG_4632 PE=3 SV=1	tr|A0R157|A0R157_MYCS2	MSMEG_4632	43633	18	58.41	18	0	tr|A0R157|A0R157_MYCS2; tr|I7GDV2|I7GDV2_MYCS2		134	134	Representative	Representative	Representative	Representative	Representative	Representative	Representative	Representative	Representative	Representative	Representative	Representative	Representative	Representative	Representative	Representative	Representative	Representative	12	10	6	3	5	5	4	9	7	5	10	7	5	5	5	14	10	12	12	10	6	3	5	5	4	9	7	5	10	7	5	5	5	14	10	12
tr|A0QQ61|A0QQ61_MYCS2 Oligopeptide transport ATP-binding protein AppF OS=Mycolicibacterium smegmatis (strain ATCC 700084 / mc(2)155) OX=246196 GN=MSMEG_0639 PE=4 SV=1	tr|A0QQ61|A0QQ61_MYCS2	MSMEG_0639	36981	16	51.19	16	0	tr|A0QQ61|A0QQ61_MYCS2; tr|I7G3N5|I7G3N5_MYCS2	tr|I7GBU8|I7GBU8_MYCS2	231	231	Representative	Representative	Representative	Representative	Representative	Representative	Representative	Representative	Representative	Representative	Representative	Representative	Representative	Representative	Representative	Representative	Representative	Representative	17	8	14	5	8	10	10	17	7	12	18	17	17	13	11	16	19	12	17	8	14	5	8	10	10	17	7	12	18	17	17	13	11	16	19	12
tr|I7FX25|I7FX25_MYCS2 Phosphomethylpyrimidine synthase OS=Mycolicibacterium smegmatis (strain ATCC 700084 / mc(2)155) OX=246196 GN=thiC PE=3 SV=1	tr|I7FX25|I7FX25_MYCS2	thiC	59613	19	48.99	19	0	tr|I7FX25|I7FX25_MYCS2	tr|A0QQP2|A0QQP2_MYCS2	124	124	Representative	Representative	Representative	Representative	Representative	Representative	Representative	Representative	Representative	Representative	Representative	Representative	Representative	Representative	Representative	Representative	Representative	Representative	6	9	12	3	11	5	6	4	5	8	8	6	3	3	3	15	7	10	6	9	12	3	11	5	6	4	5	8	8	6	3	3	3	15	7	10
tr|A0QR94|A0QR94_MYCS2 Ribonucleoside-diphosphate reductase subunit beta OS=Mycolicibacterium smegmatis (strain ATCC 700084 / mc(2)155) OX=246196 GN=MSMEG_1033 PE=3 SV=1	tr|A0QR94|A0QR94_MYCS2	MSMEG_1033	37197	13	33.95	13	0	tr|A0QR94|A0QR94_MYCS2; tr|I7FIW0|I7FIW0_MYCS2		155	155	Representative	Representative	Representative	Representative	Representative	Representative	Representative	Representative	Representative	Representative	Representative	Representative	Representative	Representative	Representative	Representative	Representative	Representative	13	4	9	4	8	8	4	10	4	11	8	16	4	1	1	17	12	21	13	4	9	4	8	8	4	10	4	11	8	16	4	1	1	17	12	21
sp|A0QSU4|Y1603_MYCS2 Uncharacterized oxidoreductase MSMEG_1603/MSMEI_1564 OS=Mycolicibacterium smegmatis (strain ATCC 700084 / mc(2)155) OX=246196 GN=MSMEG_1603 PE=1 SV=1	sp|A0QSU4|Y1603_MYCS2	MSMEG_1603	39006	18	51.73	18	0	sp|A0QSU4|Y1603_MYCS2		108	108	Representative	Representative	Representative	Representative	Representative	Representative	Representative	Representative	Representative	Representative	Representative	Representative	Representative	Representative	Representative	Representative	Representative	Representative	14	10	8	2	6	9	7	5	6	4	8	9	2	3	3	2	7	3	14	10	8	2	6	9	7	5	6	4	8	9	2	3	3	2	7	3
tr|A0QS49|A0QS49_MYCS2 Cyclopropane-fatty-acyl-phospholipid synthase 1 OS=Mycolicibacterium smegmatis (strain ATCC 700084 / mc(2)155) OX=246196 GN=MSMEG_1350 PE=3 SV=1	tr|A0QS49|A0QS49_MYCS2	MSMEG_1350	32591	12	52.45	12	0	tr|A0QS49|A0QS49_MYCS2; tr|I7F857|I7F857_MYCS2		170	170	Representative	Representative	Representative	Representative	Representative	Representative	Representative	Representative	Representative	Representative	Representative	Representative	Representative	Representative	Representative	Representative	Representative	Representative	22	16	18	11	18	15	4	4	2	6	4	7	4	4	3	16	3	13	22	16	18	11	18	15	4	4	2	6	4	7	4	4	3	16	3	13
sp|A0R6D9|MAK_MYCS2 Maltokinase OS=Mycolicibacterium smegmatis (strain ATCC 700084 / mc(2)155) OX=246196 GN=mak PE=1 SV=1	sp|A0R6D9|MAK_MYCS2	mak	48800	18	45.58	18	0	sp|A0R6D9|MAK_MYCS2		123	123	Representative	Representative	Representative	Representative	Representative	Representative	Representative	Representative	Representative	Representative	Representative	Representative	Representative	Representative	Representative	Representative	Representative	Representative	9	8	6	1	10	4	3	11	4	8	8	10	4	6	5	5	16	5	9	8	6	1	10	4	3	11	4	8	8	10	4	6	5	5	16	5
tr|I7G1I7|I7G1I7_MYCS2 Xylulose kinase OS=Mycolicibacterium smegmatis (strain ATCC 700084 / mc(2)155) OX=246196 GN=xylB PE=3 SV=1	tr|I7G1I7|I7G1I7_MYCS2	xylB	47871	17	46.02	17	0	tr|I7G1I7|I7G1I7_MYCS2	tr|A0QXD0|A0QXD0_MYCS2	89	89	Representative	Sameset	Sameset	Sameset	Sameset	Sameset	Representative	Sameset	Representative	Representative	Representative		Sameset	Representative	Sameset		Sameset	Sameset	17	9	11	3	9	10	4	3	8	3	3		1	2	1		5	1	17	9	11	3	9	10	4	3	8	3	3		1	2	1		5	1
sp|A0QSG4|RL6_MYCS2 50S ribosomal protein L6 OS=Mycolicibacterium smegmatis (strain ATCC 700084 / mc(2)155) OX=246196 GN=rplF PE=1 SV=1	sp|A0QSG4|RL6_MYCS2	rplF	19453	14	81.01	14	0	sp|A0QSG4|RL6_MYCS2		289	289	Representative	Representative	Representative	Representative	Representative	Representative	Representative	Representative	Representative	Representative	Representative	Representative	Representative	Representative	Representative	Representative	Representative	Representative	16	23	23	15	26	19	11	12	11	17	19	14	11	12	11	11	24	14	16	23	23	15	26	19	11	12	11	17	19	14	11	12	11	11	24	14
tr|A0QVJ3|A0QVJ3_MYCS2 Asparagine synthase (Glutamine-hydrolyzing) OS=Mycolicibacterium smegmatis (strain ATCC 700084 / mc(2)155) OX=246196 GN=asnB PE=3 SV=1	tr|A0QVJ3|A0QVJ3_MYCS2	asnB	65294	17	37.94	17	0	tr|A0QVJ3|A0QVJ3_MYCS2; tr|I7FBU9|I7FBU9_MYCS2		144	144	Representative	Representative	Representative	Representative	Representative	Representative	Representative	Representative	Representative	Representative	Representative	Representative	Representative	Representative	Representative	Representative	Representative	Representative	3	4	1	1	2	1	8	14	7	7	5	12	10	11	7	28	8	17	3	4	1	1	2	1	8	14	7	7	5	12	10	11	7	28	8	17
tr|I7G4G6|I7G4G6_MYCS2 Histidine kinase OS=Mycolicibacterium smegmatis (strain ATCC 700084 / mc(2)155) OX=246196 GN=MSMEI_1598 PE=4 SV=1	tr|I7G4G6|I7G4G6_MYCS2	MSMEI_1598	109693	17	21.39	17	0	tr|I7G4G6|I7G4G6_MYCS2	tr|A0QSX6|A0QSX6_MYCS2	99	99	Sameset	Sameset	Sameset	Sameset	Sameset	Sameset	Representative	Representative	Sameset	Sameset	Sameset	Sameset	Sameset	Sameset	Sameset	Sameset	Sameset	Sameset	7	3	9	5	5	3	11	9	4	5	5	12	5	2	2	7	1	4	7	3	9	5	5	3	11	9	4	5	5	12	5	2	2	7	1	4
tr|A0QR90|A0QR90_MYCS2 Probable transcriptional regulatory protein OS=Mycolicibacterium smegmatis (strain ATCC 700084 / mc(2)155) OX=246196 GN=MSMEG_1029 PE=4 SV=1	tr|A0QR90|A0QR90_MYCS2	MSMEG_1029	27624	10	38.78	10	0	tr|A0QR90|A0QR90_MYCS2; tr|I7FAZ6|I7FAZ6_MYCS2		268	268	Representative	Representative	Representative		Representative	Representative	Representative	Representative	Representative	Representative	Representative	Representative	Representative	Representative	Representative	Representative	Representative	Representative	6	4	3		12	10	18	17	18	24	32	21	22	27	19	4	25	6	6	4	3		12	10	18	17	18	24	32	21	22	27	19	4	25	6
tr|A0R5Q2|A0R5Q2_MYCS2 2-isopropylmalate synthase OS=Mycolicibacterium smegmatis (strain ATCC 700084 / mc(2)155) OX=246196 GN=leuA PE=3 SV=1	tr|A0R5Q2|A0R5Q2_MYCS2	leuA	66058	16	33.55	16	0	tr|A0R5Q2|A0R5Q2_MYCS2; tr|I7GGA0|I7GGA0_MYCS2		101	101	Representative	Representative	Representative	Representative	Representative	Representative	Representative	Representative	Representative	Representative	Representative	Representative	Representative			Representative	Representative	Representative	14	6	5	2	4	5	2	4	14	12	10	3	3			6	8	3	14	6	5	2	4	5	2	4	14	12	10	3	3			6	8	3
tr|A0QS21|A0QS21_MYCS2 Asp/Glu racemase OS=Mycolicibacterium smegmatis (strain ATCC 700084 / mc(2)155) OX=246196 GN=MSMEG_1319 PE=4 SV=1	tr|A0QS21|A0QS21_MYCS2	MSMEG_1319	41107	11	43.49	11	0	tr|A0QS21|A0QS21_MYCS2; tr|I7FFW6|I7FFW6_MYCS2		69	69	Representative	Representative	Representative		Representative	Representative	Representative	Representative	Representative	Representative	Representative	Representative					Representative		14	18	6		8	7	1	2	1	3	3	2					4		14	18	6		8	7	1	2	1	3	3	2					4
tr|I7FN17|I7FN17_MYCS2 6-oxohexanoate dehydrogenase, succinate-semialdehyde dehydrogenase (NADP+) OS=Mycolicibacterium smegmatis (strain ATCC 700084 / mc(2)155) OX=246196 GN=MSMEI_6284 PE=4 SV=1	tr|I7FN17|I7FN17_MYCS2	MSMEI_6284	47953	16	44.87	16	0	tr|I7FN17|I7FN17_MYCS2	tr|A0R678|A0R678_MYCS2	149	149	Representative	Sameset	Sameset	Sameset	Sameset	Representative	Sameset	Sameset	Sameset	Sameset	Sameset	Sameset	Sameset	Sameset	Sameset	Sameset	Sameset	Sameset	21	6	8	8	10	11	6	7	7	8	7	9	6	5	5	8	9	8	21	6	8	8	10	11	6	7	7	8	7	9	6	5	5	8	9	8
tr|A0R2D2|A0R2D2_MYCS2 Trypsin OS=Mycolicibacterium smegmatis (strain ATCC 700084 / mc(2)155) OX=246196 GN=MSMEG_5070 PE=3 SV=1	tr|A0R2D2|A0R2D2_MYCS2	MSMEG_5070	51632	16	41.16	16	0	tr|A0R2D2|A0R2D2_MYCS2; tr|I7G6S8|I7G6S8_MYCS2		99	99	Representative	Representative	Representative	Representative	Representative	Representative	Representative	Representative	Representative	Representative	Representative	Representative	Representative	Representative	Representative	Representative	Representative	Representative	9	10	8	2	6	7	4	6	5	3	5	8	2	4	2	5	8	5	9	10	8	2	6	7	4	6	5	3	5	8	2	4	2	5	8	5
tr|A0QUV6|A0QUV6_MYCS2 Electron transfer flavoprotein, beta subunit OS=Mycolicibacterium smegmatis (strain ATCC 700084 / mc(2)155) OX=246196 GN=etfB PE=3 SV=1	tr|A0QUV6|A0QUV6_MYCS2	etfB	27787	16	70.72	16	0	tr|A0QUV6|A0QUV6_MYCS2; tr|I7G6A9|I7G6A9_MYCS2		108	108	Representative	Representative	Representative	Representative	Representative	Representative	Representative	Representative	Representative	Representative	Representative	Representative	Representative	Representative	Representative	Representative	Representative	Representative	21	5	8	7	10	9	2	3	2	7	8	4	2	3	2	3	8	4	21	5	8	7	10	9	2	3	2	7	8	4	2	3	2	3	8	4
tr|A0R0P9|A0R0P9_MYCS2 Modulator of DNA gyrase OS=Mycolicibacterium smegmatis (strain ATCC 700084 / mc(2)155) OX=246196 GN=MSMEG_4464 PE=3 SV=1	tr|A0R0P9|A0R0P9_MYCS2	MSMEG_4464	54512	19	48.71	19	0	tr|A0R0P9|A0R0P9_MYCS2; tr|I7GDI2|I7GDI2_MYCS2		104	104	Representative	Representative			Representative	Representative	Representative	Representative	Representative	Representative	Representative	Representative	Representative	Representative	Representative		Representative	Representative	7	9			4	5	4	6	10	14	15	5	4	4	3		13	1	7	9			4	5	4	6	10	14	15	5	4	4	3		13	1
sp|A0R638|SYS_MYCS2 Serine--tRNA ligase OS=Mycolicibacterium smegmatis (strain ATCC 700084 / mc(2)155) OX=246196 GN=serS PE=1 SV=1	sp|A0R638|SYS_MYCS2	serS	45514	17	51.32	17	0	sp|A0R638|SYS_MYCS2		205	205	Representative	Representative	Representative	Representative	Representative	Representative	Representative	Representative	Representative	Representative	Representative	Representative	Representative	Representative	Representative	Representative	Representative	Representative	13	8	10	2	8	6	7	20	14	19	15	17	9	11	10	12	11	13	13	8	10	2	8	6	7	20	14	19	15	17	9	11	10	12	11	13
tr|I7GFT0|I7GFT0_MYCS2 Adenylosuccinate lyase OS=Mycolicibacterium smegmatis (strain ATCC 700084 / mc(2)155) OX=246196 GN=purB PE=3 SV=1	tr|I7GFT0|I7GFT0_MYCS2	purB	51359	18	45.76	18	0	tr|I7GFT0|I7GFT0_MYCS2	tr|A0R4I6|A0R4I6_MYCS2	108	108	Representative	Sameset	Representative	Sameset	Sameset	Representative	Representative	Sameset	Representative	Sameset	Representative	Sameset	Representative	Representative	Representative	Sameset	Representative	Sameset	16	10	9	2	5	6	5	3	8	5	9	4	3	5	3	2	10	3	16	10	9	2	5	6	5	3	8	5	9	4	3	5	3	2	10	3
tr|A0QV26|A0QV26_MYCS2 Signal recognition particle receptor FtsY OS=Mycolicibacterium smegmatis (strain ATCC 700084 / mc(2)155) OX=246196 GN=ftsY PE=3 SV=1	tr|A0QV26|A0QV26_MYCS2	ftsY	50684	13	34.42	13	0	tr|A0QV26|A0QV26_MYCS2; tr|I7G6I1|I7G6I1_MYCS2		145	145	Representative	Representative	Representative	Representative	Representative	Representative	Representative	Representative	Representative	Representative	Representative	Representative	Representative	Representative	Representative	Representative	Representative	Representative	10	9	10	7	8	8	6	7	9	5	7	7	7	8	8	11	8	10	10	9	10	7	8	8	6	7	9	5	7	7	7	8	8	11	8	10
sp|A0R220|THRC_MYCS2 Threonine synthase OS=Mycolicibacterium smegmatis (strain ATCC 700084 / mc(2)155) OX=246196 GN=thrC PE=1 SV=1	sp|A0R220|THRC_MYCS2	thrC	37443	14	53.06	14	0	sp|A0R220|THRC_MYCS2		67	67	Representative	Representative	Representative	Representative	Representative	Representative		Representative	Representative	Representative	Representative	Representative	Representative				Representative	Representative	19	10	8	2	6	5		4	3	1	4	2	1				2	1	19	10	8	2	6	5		4	3	1	4	2	1				2	1
tr|A0R461|A0R461_MYCS2 Bac_luciferase domain-containing protein OS=Mycolicibacterium smegmatis (strain ATCC 700084 / mc(2)155) OX=246196 GN=MSMEG_5715 PE=4 SV=1	tr|A0R461|A0R461_MYCS2	MSMEG_5715	36682	15	42.12	15	0	tr|A0R461|A0R461_MYCS2; tr|I7GFN4|I7GFN4_MYCS2		129	129	Representative	Representative	Representative	Representative	Representative	Representative	Representative	Representative	Representative	Representative	Representative	Representative	Representative	Representative	Representative	Representative	Representative	Representative	15	5	11	2	5	6	6	7	9	10	9	9	6	5	4	5	8	7	15	5	11	2	5	6	6	7	9	10	9	9	6	5	4	5	8	7
tr|A0QNK2|A0QNK2_MYCS2 IS1549, transposase OS=Mycolicibacterium smegmatis (strain ATCC 700084 / mc(2)155) OX=246196 GN=MSMEG_0074 PE=4 SV=1	tr|A0QNK2|A0QNK2_MYCS2	MSMEG_0074	53626	14	32.58	14	0	tr|A0QNK2|A0QNK2_MYCS2; tr|I7F4J1|I7F4J1_MYCS2	tr|I7FCH5|I7FCH5_MYCS2; tr|I7G2F2|I7G2F2_MYCS2	128	128	Representative	Representative	Representative	Representative	Representative	Representative	Representative	Representative	Representative	Representative	Representative	Representative	Representative	Representative	Representative	Representative		Representative	4	2	14	1	2	2	5	9	17	24	24	7	4	4	3	4		2	4	2	14	1	2	2	5	9	17	24	24	7	4	4	3	4		2
sp|A0QQJ4|FGD_MYCS2 F420-dependent glucose-6-phosphate dehydrogenase OS=Mycolicibacterium smegmatis (strain ATCC 700084 / mc(2)155) OX=246196 GN=fgd PE=1 SV=2	sp|A0QQJ4|FGD_MYCS2	fgd	37176	18	61.9	18	0	sp|A0QQJ4|FGD_MYCS2		152	152	Representative	Representative	Representative	Representative	Representative	Representative	Representative	Representative	Representative	Representative	Representative	Representative	Representative	Representative	Representative	Representative	Representative	Representative	23	13	17	2	13	11	7	10	9	5	6	7	6	6	5	3	7	2	23	13	17	2	13	11	7	10	9	5	6	7	6	6	5	3	7	2
tr|A0QVL0|A0QVL0_MYCS2 Pyridine nucleotide-disulphide oxidoreductase family protein OS=Mycolicibacterium smegmatis (strain ATCC 700084 / mc(2)155) OX=246196 GN=MSMEG_2611 PE=3 SV=1	tr|A0QVL0|A0QVL0_MYCS2	MSMEG_2611	49941	17	44.03	17	0	tr|A0QVL0|A0QVL0_MYCS2; tr|I7G0D4|I7G0D4_MYCS2		114	114	Representative	Representative	Representative	Representative	Representative	Representative	Representative	Representative	Representative	Representative	Representative	Representative	Representative	Representative	Representative	Representative	Representative	Representative	9	7	4	1	2	5	11	6	14	5	9	2	6	5	8	6	11	4	9	7	4	1	2	5	11	6	14	5	9	2	6	5	8	6	11	4
tr|A0QT70|A0QT70_MYCS2 Glycerol-3-phosphate dehydrogenase OS=Mycolicibacterium smegmatis (strain ATCC 700084 / mc(2)155) OX=246196 GN=MSMEG_1736 PE=3 SV=1	tr|A0QT70|A0QT70_MYCS2	MSMEG_1736	63053	14	30.46	14	0	tr|A0QT70|A0QT70_MYCS2; tr|I7FH56|I7FH56_MYCS2		182	182	Representative	Representative	Representative	Representative	Representative	Representative	Representative	Representative	Representative	Representative	Representative	Representative	Representative	Representative	Representative	Representative	Representative	Representative	4	6	4	2	2	4	8	14	13	13	13	15	14	14	15	14	15	12	4	6	4	2	2	4	8	14	13	13	13	15	14	14	15	14	15	12
tr|A0QYN8|A0QYN8_MYCS2 Alcohol dehydrogenase OS=Mycolicibacterium smegmatis (strain ATCC 700084 / mc(2)155) OX=246196 GN=MSMEG_3726 PE=3 SV=1	tr|A0QYN8|A0QYN8_MYCS2	MSMEG_3726	61432	16	42.6	16	0	tr|A0QYN8|A0QYN8_MYCS2; tr|I7GAC1|I7GAC1_MYCS2		41	41									Representative	Representative	Representative				Representative												35	3	1				2												35	3	1				2
tr|A0R577|A0R577_MYCS2 Lysine--tRNA ligase OS=Mycolicibacterium smegmatis (strain ATCC 700084 / mc(2)155) OX=246196 GN=lysS PE=3 SV=1	tr|A0R577|A0R577_MYCS2	lysS	56871	22	51.28	22	0	tr|A0R577|A0R577_MYCS2	tr|I7FU37|I7FU37_MYCS2	192	192	Representative	Representative	Representative	Representative	Representative	Representative	Representative	Representative	Representative	Representative	Representative	Representative	Representative	Representative	Representative	Representative	Representative	Representative	25	15	12	3	6	4	10	13	9	11	10	11	9	5	8	18	11	12	25	15	12	3	6	4	10	13	9	11	10	11	9	5	8	18	11	12
sp|A0QZA1|Y3950_MYCS2 Universal stress protein MSMEG_3950/MSMEI_3859 OS=Mycolicibacterium smegmatis (strain ATCC 700084 / mc(2)155) OX=246196 GN=MSMEG_3950 PE=1 SV=1	sp|A0QZA1|Y3950_MYCS2	MSMEG_3950	31452	12	60.54	12	0	sp|A0QZA1|Y3950_MYCS2		227	227	Representative	Representative	Representative	Representative	Representative	Representative	Representative	Representative	Representative	Representative	Representative	Representative	Representative	Representative	Representative	Representative	Representative	Representative	22	23	19	3	14	19	6	12	12	15	21	12	7	6	8	1	17	10	22	23	19	3	14	19	6	12	12	15	21	12	7	6	8	1	17	10
tr|A0QY04|A0QY04_MYCS2 Transcriptional regulator, AraC family protein OS=Mycolicibacterium smegmatis (strain ATCC 700084 / mc(2)155) OX=246196 GN=MSMEG_3488 PE=4 SV=1	tr|A0QY04|A0QY04_MYCS2	MSMEG_3488	34560	14	44.58	14	0	tr|A0QY04|A0QY04_MYCS2; tr|I7FEJ3|I7FEJ3_MYCS2		73	73			Representative		Representative	Representative	Representative	Representative	Representative	Representative	Representative	Representative	Representative	Representative	Representative		Representative	Representative			2		3	2	6	2	4	8	19	8	4	4	4		5	2			2		3	2	6	2	4	8	19	8	4	4	4		5	2
tr|A0R7I2|A0R7I2_MYCS2 tRNA adenylyltransferase OS=Mycolicibacterium smegmatis (strain ATCC 700084 / mc(2)155) OX=246196 GN=MSMEG_6926 PE=4 SV=1	tr|A0R7I2|A0R7I2_MYCS2	MSMEG_6926	53226	18	43.54	18	0	tr|A0R7I2|A0R7I2_MYCS2; tr|I7GBZ5|I7GBZ5_MYCS2		135	135	Representative	Representative	Representative	Representative	Representative	Representative	Representative	Representative	Representative	Representative	Representative	Representative	Representative	Representative	Representative	Representative	Representative	Representative	4	5	3	1	3	2	8	11	11	8	11	6	9	15	13	10	7	8	4	5	3	1	3	2	8	11	11	8	11	6	9	15	13	10	7	8
sp|A0QSE0|RS17_MYCS2 30S ribosomal protein S17 OS=Mycolicibacterium smegmatis (strain ATCC 700084 / mc(2)155) OX=246196 GN=rpsQ PE=1 SV=1	sp|A0QSE0|RS17_MYCS2	rpsQ	11102	10	63.27	10	0	sp|A0QSE0|RS17_MYCS2		258	258	Representative	Representative	Representative	Representative	Representative	Representative	Representative	Representative	Representative	Representative	Representative	Representative	Representative	Representative	Representative	Representative	Representative	Representative	11	4	13	15	17	11	11	14	7	20	18	20	14	13	13	17	23	17	11	4	13	15	17	11	11	14	7	20	18	20	14	13	13	17	23	17
tr|A0QPG2|A0QPG2_MYCS2 Rmt2 protein OS=Mycolicibacterium smegmatis (strain ATCC 700084 / mc(2)155) OX=246196 GN=MSMEG_0387 PE=4 SV=1	tr|A0QPG2|A0QPG2_MYCS2	MSMEG_0387	28049	9	46.72	9	0	tr|A0QPG2|A0QPG2_MYCS2; tr|I7G1S0|I7G1S0_MYCS2; tr|Q2YHI2|Q2YHI2_MYCS2		110	110	Representative	Representative	Representative	Representative	Representative	Representative	Representative	Representative	Representative	Representative	Representative	Representative	Representative	Representative	Representative	Representative	Representative	Representative	3	6	7	4	4	7	4	9	6	7	5	10	4	6	4	10	5	9	3	6	7	4	4	7	4	9	6	7	5	10	4	6	4	10	5	9
tr|A0R4L2|A0R4L2_MYCS2 Uncharacterized protein OS=Mycolicibacterium smegmatis (strain ATCC 700084 / mc(2)155) OX=246196 GN=MSMEG_5873 PE=4 SV=1	tr|A0R4L2|A0R4L2_MYCS2	MSMEG_5873	28353	15	69.85	15	0	tr|A0R4L2|A0R4L2_MYCS2; tr|I7GFU0|I7GFU0_MYCS2		137	137	Representative	Representative	Representative	Representative	Representative	Representative	Representative	Representative	Representative	Representative	Representative	Representative	Representative	Representative	Representative	Representative	Representative	Representative	6	7	19	16	19	18	3	3	8	4	4	4	5	7	7	2	4	1	6	7	19	16	19	18	3	3	8	4	4	4	5	7	7	2	4	1
tr|I7FER1|I7FER1_MYCS2 Tetratricopeptide TPR_2 OS=Mycolicibacterium smegmatis (strain ATCC 700084 / mc(2)155) OX=246196 GN=MSMEI_3492 PE=4 SV=1	tr|I7FER1|I7FER1_MYCS2	MSMEI_3492	63508	16	31.37	16	0	tr|I7FER1|I7FER1_MYCS2	tr|A0QY89|A0QY89_MYCS2	133	133	Sameset	Sameset	Sameset		Sameset	Sameset	Sameset	Representative	Sameset	Sameset	Sameset	Representative	Sameset	Sameset	Sameset	Sameset	Sameset	Sameset	5	3	3		5	2	12	13	14	11	12	12	7	6	7	3	15	3	5	3	3		5	2	12	13	14	11	12	12	7	6	7	3	15	3
tr|A0R1D7|A0R1D7_MYCS2 Acyl-CoA dehydrogenase OS=Mycolicibacterium smegmatis (strain ATCC 700084 / mc(2)155) OX=246196 GN=MSMEG_4715 PE=3 SV=1	tr|A0R1D7|A0R1D7_MYCS2	MSMEG_4715	41303	15	47.55	15	0	tr|A0R1D7|A0R1D7_MYCS2; tr|I7GDZ5|I7GDZ5_MYCS2		102	102	Representative	Representative	Representative	Representative	Representative	Representative	Representative	Representative	Representative	Representative	Representative	Representative	Representative	Representative	Representative	Representative	Representative	Representative	10	2	5	2	5	5	4	6	1	8	8	11	4	4	5	5	9	8	10	2	5	2	5	5	4	6	1	8	8	11	4	4	5	5	9	8
tr|A0QQK8|A0QQK8_MYCS2 Glycine oxidase ThiO OS=Mycolicibacterium smegmatis (strain ATCC 700084 / mc(2)155) OX=246196 GN=thiO PE=4 SV=1	tr|A0QQK8|A0QQK8_MYCS2	thiO	35837	19	58.98	19	0	tr|A0QQK8|A0QQK8_MYCS2	tr|I7F6N2|I7F6N2_MYCS2	246	246	Representative	Representative	Representative	Representative	Representative	Representative	Representative	Representative	Representative	Representative	Representative	Representative	Representative	Representative	Representative	Representative	Representative	Representative	21	9	10	11	9	17	10	23	10	13	13	20	10	11	11	18	14	16	21	9	10	11	9	17	10	23	10	13	13	20	10	11	11	18	14	16
sp|A0QPN1|TOPOM_MYCS2 Topoisomerase subunit TopoM OS=Mycolicibacterium smegmatis (strain ATCC 700084 / mc(2)155) OX=246196 GN=topoM PE=1 SV=1	sp|A0QPN1|TOPOM_MYCS2	topoM	77225	20	34.22	20	0	sp|A0QPN1|TOPOM_MYCS2		142	142	Representative	Representative	Representative	Representative	Representative	Representative	Representative	Representative	Representative	Representative	Representative	Representative	Representative	Representative	Representative	Representative	Representative	Representative	6	5	5	2	7	3	11	8	7	9	9	5	14	11	9	11	8	12	6	5	5	2	7	3	11	8	7	9	9	5	14	11	9	11	8	12
tr|A0QSK9|A0QSK9_MYCS2 Two-component sensor histidine kinase OS=Mycolicibacterium smegmatis (strain ATCC 700084 / mc(2)155) OX=246196 GN=MSMEG_1515 PE=4 SV=1	tr|A0QSK9|A0QSK9_MYCS2	MSMEG_1515	54338	16	38.37	16	0	tr|A0QSK9|A0QSK9_MYCS2; tr|I7FYC4|I7FYC4_MYCS2		181	181	Representative	Representative	Representative	Representative	Representative	Representative	Representative	Representative	Representative	Representative	Representative	Representative	Representative	Representative	Representative	Representative	Representative	Representative	8	7	12	5	10	9	8	13	14	11	9	12	8	12	9	13	7	14	8	7	12	5	10	9	8	13	14	11	9	12	8	12	9	13	7	14
tr|I7GG07|I7GG07_MYCS2 5-methyltetrahydropteroyltriglutamate--homocysteine methyltransferase OS=Mycolicibacterium smegmatis (strain ATCC 700084 / mc(2)155) OX=246196 GN=metE PE=3 SV=1	tr|I7GG07|I7GG07_MYCS2	metE	81711	17	27.89	17	0	tr|I7GG07|I7GG07_MYCS2	tr|A0R6Q9|A0R6Q9_MYCS2	116	116	Representative	Sameset	Sameset	Sameset	Sameset	Representative	Sameset	Sameset	Sameset	Sameset	Sameset	Sameset	Sameset	Sameset	Sameset	Sameset	Sameset	Sameset	9	5	5	4	5	4	10	8	4	9	5	7	10	1	3	10	6	11	9	5	5	4	5	4	10	8	4	9	5	7	10	1	3	10	6	11
tr|A0QQP1|A0QQP1_MYCS2 Hydroxymethylpyrimidine kinase OS=Mycolicibacterium smegmatis (strain ATCC 700084 / mc(2)155) OX=246196 GN=thiD PE=4 SV=1	tr|A0QQP1|A0QQP1_MYCS2	thiD	28733	9	55.04	9	0	tr|A0QQP1|A0QQP1_MYCS2; tr|I7G2G7|I7G2G7_MYCS2		95	95	Representative	Representative	Representative	Representative	Representative	Representative		Representative	Representative	Representative	Representative	Representative	Representative	Representative	Representative	Representative	Representative	Representative	13	12	13	6	11	10		3	3	3	3	4	1	2	2	2	6	1	13	12	13	6	11	10		3	3	3	3	4	1	2	2	2	6	1
sp|A0QWV9|WHIA_MYCS2 Probable cell division protein WhiA OS=Mycolicibacterium smegmatis (strain ATCC 700084 / mc(2)155) OX=246196 GN=whiA PE=1 SV=2	sp|A0QWV9|WHIA_MYCS2	whiA	34864	14	53.85	14	0	sp|A0QWV9|WHIA_MYCS2		176	176	Representative	Representative	Representative	Representative	Representative	Representative	Representative	Representative	Representative	Representative	Representative	Representative	Representative	Representative	Representative	Representative	Representative	Representative	9	6	11	8	7	10	12	7	9	14	20	8	11	11	10	8	10	5	9	6	11	8	7	10	12	7	9	14	20	8	11	11	10	8	10	5
tr|A0R2I4|A0R2I4_MYCS2 5-amino-6-(D-ribitylamino)uracil--L-tyrosine 4-hydroxyphenyl transferase OS=Mycolicibacterium smegmatis (strain ATCC 700084 / mc(2)155) OX=246196 GN=MSMEG_5126 PE=3 SV=1	tr|A0R2I4|A0R2I4_MYCS2	MSMEG_5126	95232	20	29.29	20	0	tr|A0R2I4|A0R2I4_MYCS2; tr|I7G6W7|I7G6W7_MYCS2		74	74	Representative	Representative	Representative	Representative	Representative	Representative	Representative	Representative	Representative	Representative	Representative	Representative				Representative	Representative	Representative	8	6	7	4	6	4	1	2	1	2	1	1				17	1	13	8	6	7	4	6	4	1	2	1	2	1	1				17	1	13
tr|A0QSJ2|A0QSJ2_MYCS2 Methylmalonate-semialdehyde dehydrogenase OS=Mycolicibacterium smegmatis (strain ATCC 700084 / mc(2)155) OX=246196 GN=mmsA PE=4 SV=1	tr|A0QSJ2|A0QSJ2_MYCS2	mmsA	54304	14	41.3	14	0	tr|A0QSJ2|A0QSJ2_MYCS2; tr|I7F8Q0|I7F8Q0_MYCS2		144	144	Representative	Representative	Representative	Representative	Representative	Representative	Representative	Representative	Representative	Representative	Representative	Representative	Representative	Representative	Representative		Representative	Representative	21	11	4	2	11	12	7	7	10	11	11	8	3	5	5		14	2	21	11	4	2	11	12	7	7	10	11	11	8	3	5	5		14	2
sp|A0QUZ2|MUTT1_MYCS2 8-oxo-(d)GTP phosphatase OS=Mycolicibacterium smegmatis (strain ATCC 700084 / mc(2)155) OX=246196 GN=mutT1 PE=1 SV=1	sp|A0QUZ2|MUTT1_MYCS2	mutT1	35923	11	46.89	11	0	sp|A0QUZ2|MUTT1_MYCS2		153	153	Representative	Representative	Representative	Representative	Representative	Representative	Representative	Representative	Representative	Representative	Representative	Representative	Representative	Representative	Representative	Representative	Representative	Representative	10	5	6	1	2	10	6	18	15	12	20	19	6	8	6	1	5	4	10	5	6	1	2	10	6	18	15	12	20	19	6	8	6	1	5	4
tr|A0QVT6|A0QVT6_MYCS2 DNA translocase FtsK OS=Mycolicibacterium smegmatis (strain ATCC 700084 / mc(2)155) OX=246196 GN=MSMEG_2690 PE=3 SV=1	tr|A0QVT6|A0QVT6_MYCS2	MSMEG_2690	99229	19	24.62	19	0	tr|A0QVT6|A0QVT6_MYCS2; tr|I7G0H9|I7G0H9_MYCS2		104	104	Representative	Representative	Representative	Representative	Representative	Representative	Representative	Representative	Representative	Representative	Representative	Representative	Representative	Representative	Representative	Representative	Representative	Representative	7	2	4	1	2	3	6	7	11	6	6	5	7	4	5	9	14	6	7	2	4	1	2	3	6	7	11	6	6	5	7	4	5	9	14	6
sp|A0R196|CLPX_MYCS2 ATP-dependent Clp protease ATP-binding subunit ClpX OS=Mycolicibacterium smegmatis (strain ATCC 700084 / mc(2)155) OX=246196 GN=clpX PE=3 SV=1	sp|A0R196|CLPX_MYCS2	clpX	46676	19	49.53	19	0	sp|A0R196|CLPX_MYCS2		92	92	Representative	Representative	Representative	Representative	Representative	Representative	Representative	Representative	Representative	Representative	Representative	Representative	Representative	Representative	Representative	Representative	Representative	Representative	12	7	22	5	7	5	2	2	2	3	3	3	3	2	1	7	2	4	12	7	22	5	7	5	2	2	2	3	3	3	3	2	1	7	2	4
sp|A0R4S9|3O1D_MYCS2 3-oxosteroid 1-dehydrogenase OS=Mycolicibacterium smegmatis (strain ATCC 700084 / mc(2)155) OX=246196 GN=ksdD PE=1 SV=1	sp|A0R4S9|3O1D_MYCS2	ksdD	61453	18	41.12	18	0	sp|A0R4S9|3O1D_MYCS2		113	113	Representative	Representative	Representative	Representative	Representative	Representative	Representative	Representative	Representative	Representative	Representative	Representative	Representative	Representative	Representative	Representative	Representative	Representative	13	4	2	2	5	6	2	5	7	7	9	7	4	5	4	9	12	10	13	4	2	2	5	6	2	5	7	7	9	7	4	5	4	9	12	10
tr|A0R2U7|A0R2U7_MYCS2 Fructose-1,6-bisphosphatase OS=Mycolicibacterium smegmatis (strain ATCC 700084 / mc(2)155) OX=246196 GN=glpX PE=3 SV=1	tr|A0R2U7|A0R2U7_MYCS2	glpX	35867	13	45.32	13	0	tr|A0R2U7|A0R2U7_MYCS2	tr|I7FJN7|I7FJN7_MYCS2	96	96	Representative	Representative	Representative	Representative	Representative	Representative	Representative	Representative	Representative	Representative	Representative	Representative	Representative	Representative	Representative	Representative	Representative	Representative	13	10	11	1	5	7	2	6	4	6	6	9	1	1	1	4	5	5	13	10	11	1	5	7	2	6	4	6	6	9	1	1	1	4	5	5
tr|A0R062|A0R062_MYCS2 Integral membrane protein OS=Mycolicibacterium smegmatis (strain ATCC 700084 / mc(2)155) OX=246196 GN=MSMEG_4273 PE=4 SV=1	tr|A0R062|A0R062_MYCS2	MSMEG_4273	25653	8	32.46	8	0	tr|A0R062|A0R062_MYCS2; tr|I7GD66|I7GD66_MYCS2		217	217	Representative	Representative	Representative	Representative	Representative	Representative	Representative	Representative	Representative	Representative	Representative	Representative	Representative	Representative	Representative	Representative	Representative	Representative	1	2	3	1	5	8	14	29	22	18	17	23	11	16	22	8	9	8	1	2	3	1	5	8	14	29	22	18	17	23	11	16	22	8	9	8
tr|A0QVY1|A0QVY1_MYCS2 GTPase HflX OS=Mycolicibacterium smegmatis (strain ATCC 700084 / mc(2)155) OX=246196 GN=hflX PE=3 SV=1	tr|A0QVY1|A0QVY1_MYCS2	hflX	50572	14	45.32	14	0	tr|A0QVY1|A0QVY1_MYCS2; tr|I7G0K1|I7G0K1_MYCS2		53	53	Representative	Representative	Representative	Representative	Representative	Representative		Representative	Representative	Representative	Representative	Representative			Representative	Representative	Representative	Representative	3	4	4	1	2	3		2	3	1	1	2			1	13	4	9	3	4	4	1	2	3		2	3	1	1	2			1	13	4	9
tr|A0QWS8|A0QWS8_MYCS2 Integration host factor OS=Mycolicibacterium smegmatis (strain ATCC 700084 / mc(2)155) OX=246196 GN=MSMEG_3050 PE=4 SV=1	tr|A0QWS8|A0QWS8_MYCS2	MSMEG_3050	11636	10	66.67	10	0	tr|A0QWS8|A0QWS8_MYCS2; tr|I7GAC9|I7GAC9_MYCS2		144	144	Representative	Representative	Representative	Representative	Representative	Representative	Representative	Representative	Representative	Representative	Representative	Representative	Representative	Representative	Representative	Representative	Representative	Representative	21	11	24	12	22	22	3	3	3	1	3	2	4	3	4	3	2	1	21	11	24	12	22	22	3	3	3	1	3	2	4	3	4	3	2	1
tr|A0R633|A0R633_MYCS2 Acyltransferase family protein OS=Mycolicibacterium smegmatis (strain ATCC 700084 / mc(2)155) OX=246196 GN=MSMEG_6408 PE=4 SV=1	tr|A0R633|A0R633_MYCS2	MSMEG_6408	27407	11	48.62	10	1	tr|A0R633|A0R633_MYCS2; tr|I7GFR2|I7GFR2_MYCS2		175	147	Representative	Representative	Representative	Subset	Representative	Representative	Representative	Representative	Representative	Representative	Representative	Representative	Representative	Representative	Representative	Representative	Representative	Representative	2	1	2	1	2	3	18	14	14	13	17	16	10	17	17	7	15	6	1.83	1	1.83	0.83	1.83	2.83	17.48	13.65	13.83	12.65	16.65	15.65	9.65	16.65	16.65	6.65	14.83	5.65
tr|A0R2V5|A0R2V5_MYCS2 PhoH family protein OS=Mycolicibacterium smegmatis (strain ATCC 700084 / mc(2)155) OX=246196 GN=MSMEG_5247 PE=4 SV=1	tr|A0R2V5|A0R2V5_MYCS2	MSMEG_5247	47170	16	43.02	16	0	tr|A0R2V5|A0R2V5_MYCS2; tr|I7FRV6|I7FRV6_MYCS2		96	96	Representative	Representative	Representative	Representative	Representative	Representative	Representative	Representative	Representative	Representative	Representative	Representative		Representative		Representative	Representative	Representative	11	13	14	10	10	3	1	5	1	2	1	7		1		7	2	9	11	13	14	10	10	3	1	5	1	2	1	7		1		7	2	9
tr|A0QRW8|A0QRW8_MYCS2 Deacetylase sirtuin-type domain-containing protein OS=Mycolicibacterium smegmatis (strain ATCC 700084 / mc(2)155) OX=246196 GN=MSMEG_1265 PE=4 SV=1	tr|A0QRW8|A0QRW8_MYCS2	MSMEG_1265	56797	19	37.5	19	0	tr|A0QRW8|A0QRW8_MYCS2; tr|I7F7Z3|I7F7Z3_MYCS2		161	161	Representative	Representative	Representative	Representative	Representative	Representative	Representative	Representative	Representative	Representative	Representative	Representative	Representative	Representative	Representative	Representative	Representative	Representative	8	2	4	1	3	3	12	12	14	12	13	13	10	8	14	10	14	8	8	2	4	1	3	3	12	12	14	12	13	13	10	8	14	10	14	8
tr|I7G505|I7G505_MYCS2 Nucleotidyl transferase OS=Mycolicibacterium smegmatis (strain ATCC 700084 / mc(2)155) OX=246196 GN=mpg1 PE=4 SV=1	tr|I7G505|I7G505_MYCS2	mpg1	39147	12	42.36	12	0	tr|I7G505|I7G505_MYCS2		120	120	Representative	Representative	Representative	Representative	Representative	Representative	Representative	Representative	Representative	Representative	Representative	Representative	Representative	Representative	Representative	Representative	Representative	Representative	6	7	6	1	6	5	6	9	6	9	8	10	8	5	7	4	10	7	6	7	6	1	6	5	6	9	6	9	8	10	8	5	7	4	10	7
tr|A0QNN0|A0QNN0_MYCS2 Putative acyl-CoA dehydrogenase OS=Mycolicibacterium smegmatis (strain ATCC 700084 / mc(2)155) OX=246196 GN=MSMEG_0102 PE=3 SV=1	tr|A0QNN0|A0QNN0_MYCS2	MSMEG_0102	45415	14	43.07	14	0	tr|A0QNN0|A0QNN0_MYCS2; tr|I7F4L8|I7F4L8_MYCS2		134	134	Representative	Representative	Representative		Representative	Representative	Representative	Representative	Representative	Representative	Representative	Representative	Representative	Representative	Representative	Representative	Representative	Representative	10	9	6		7	4	3	9	8	13	11	7	3	4	3	11	11	15	10	9	6		7	4	3	9	8	13	11	7	3	4	3	11	11	15
sp|A0R5C5|GALE_MYCS2 UDP-glucose 4-epimerase OS=Mycolicibacterium smegmatis (strain ATCC 700084 / mc(2)155) OX=246196 GN=MSMEG_6142 PE=1 SV=2	sp|A0R5C5|GALE_MYCS2	MSMEG_6142	33217	14	74.44	14	0	sp|A0R5C5|GALE_MYCS2		50	50	Representative	Representative	Representative		Representative	Representative	Representative	Representative	Representative	Representative	Representative	Representative		Representative	Representative		Representative	Representative	12	8	3		6	4	1	1	1	3	3	3		1	1		5	1	12	8	3		6	4	1	1	1	3	3	3		1	1		5	1
tr|A0QVH9|A0QVH9_MYCS2 4-hydroxy-3-methylbut-2-en-1-yl diphosphate synthase (flavodoxin) OS=Mycolicibacterium smegmatis (strain ATCC 700084 / mc(2)155) OX=246196 GN=ispG PE=3 SV=1	tr|A0QVH9|A0QVH9_MYCS2	ispG	40481	13	44.85	13	0	tr|A0QVH9|A0QVH9_MYCS2; tr|I7G6W8|I7G6W8_MYCS2		76	76	Representative	Representative	Representative	Representative	Representative	Representative	Representative	Representative	Representative	Representative	Representative	Representative	Representative		Representative	Representative	Representative	Representative	11	5	9	4	6	7	1	4	2	1	1	4	1		3	8	3	7	11	5	9	4	6	7	1	4	2	1	1	4	1		3	8	3	7
tr|A0QY29|A0QY29_MYCS2 Uncharacterized N-acetyltransferase MSMEG_3513 OS=Mycolicibacterium smegmatis (strain ATCC 700084 / mc(2)155) OX=246196 GN=MSMEG_3513 PE=1 SV=1	tr|A0QY29|A0QY29_MYCS2	MSMEG_3513	43909	17	50.75	17	0	tr|A0QY29|A0QY29_MYCS2; tr|I7G9U5|I7G9U5_MYCS2		130	130	Representative	Representative	Representative	Representative	Representative		Representative	Representative	Representative	Representative	Representative	Representative	Representative	Representative	Representative	Representative	Representative	Representative	5	2	7	3	1		6	11	10	8	7	6	5	6	4	22	8	19	5	2	7	3	1		6	11	10	8	7	6	5	6	4	22	8	19
sp|A0R083|GLN1A_MYCS2 Glutamine synthetase OS=Mycolicibacterium smegmatis (strain ATCC 700084 / mc(2)155) OX=246196 GN=glnA PE=1 SV=1	sp|A0R083|GLN1A_MYCS2	glnA	49825	11	33.86	11	0	sp|A0R083|GLN1A_MYCS2		144	144	Representative	Representative	Representative	Representative	Representative	Representative	Representative	Representative	Representative	Representative	Representative	Representative	Representative	Representative	Representative	Representative	Representative	Representative	12	10	11	5	7	8	3	7	5	6	10	10	4	5	5	14	9	13	12	10	11	5	7	8	3	7	5	6	10	10	4	5	5	14	9	13
tr|A0R5H1|A0R5H1_MYCS2 Transcriptional regulator, Crp/Fnr family protein OS=Mycolicibacterium smegmatis (strain ATCC 700084 / mc(2)155) OX=246196 GN=MSMEG_6189 PE=4 SV=1	tr|A0R5H1|A0R5H1_MYCS2	MSMEG_6189	24775	13	61.16	13	0	tr|A0R5H1|A0R5H1_MYCS2; tr|I7GFH6|I7GFH6_MYCS2		235	235	Representative	Representative	Representative	Representative	Representative	Representative	Representative	Representative	Representative	Representative	Representative	Representative	Representative	Representative	Representative	Representative	Representative	Representative	17	22	20	21	20	18	7	10	7	11	14	11	8	10	6	10	14	9	17	22	20	21	20	18	7	10	7	11	14	11	8	10	6	10	14	9
sp|A0QNG1|PKNB_MYCS2 Serine/threonine-protein kinase PknB OS=Mycolicibacterium smegmatis (strain ATCC 700084 / mc(2)155) OX=246196 GN=pknB PE=1 SV=1	sp|A0QNG1|PKNB_MYCS2	pknB	66318	18	37.44	18	0	sp|A0QNG1|PKNB_MYCS2		159	159	Representative	Representative	Representative	Representative	Representative	Representative	Representative	Representative	Representative	Representative	Representative	Representative	Representative	Representative	Representative	Representative	Representative	Representative	13	9	10	2	4	6	8	8	9	8	11	13	7	6	4	20	8	13	13	9	10	2	4	6	8	8	9	8	11	13	7	6	4	20	8	13
tr|I7FNN4|I7FNN4_MYCS2 Nitroreductase domain-containing protein OS=Mycolicibacterium smegmatis (strain ATCC 700084 / mc(2)155) OX=246196 GN=MSMEI_3860 PE=4 SV=1	tr|I7FNN4|I7FNN4_MYCS2	MSMEI_3860	36075	17	61.77	17	0	tr|I7FNN4|I7FNN4_MYCS2	tr|A0QZA2|A0QZA2_MYCS2	83	83	Sameset	Sameset	Sameset	Sameset	Sameset	Sameset				Representative	Representative	Sameset	Sameset				Representative	Sameset	13	4	6	9	12	13				3	8	3	1				6	5	13	4	6	9	12	13				3	8	3	1				6	5
tr|A0QVJ4|A0QVJ4_MYCS2 Gamma-glutamylisopropylamide synthetase OS=Mycolicibacterium smegmatis (strain ATCC 700084 / mc(2)155) OX=246196 GN=MSMEG_2595 PE=3 SV=1	tr|A0QVJ4|A0QVJ4_MYCS2	MSMEG_2595	50429	9	29.1	9	0	tr|A0QVJ4|A0QVJ4_MYCS2; tr|I7G6Y1|I7G6Y1_MYCS2		61	61	Representative					Representative	Representative	Representative	Representative	Representative	Representative	Representative	Representative	Representative	Representative	Representative	Representative	Representative	2					1	4	4	10	6	8	1	4	5	4	1	10	1	2					1	4	4	10	6	8	1	4	5	4	1	10	1
tr|A0QQW4|A0QQW4_MYCS2 Prolyl oligopeptidase family protein OS=Mycolicibacterium smegmatis (strain ATCC 700084 / mc(2)155) OX=246196 GN=MSMEG_0899 PE=4 SV=1	tr|A0QQW4|A0QQW4_MYCS2	MSMEG_0899	74922	16	29.96	16	0	tr|A0QQW4|A0QQW4_MYCS2; tr|I7FES7|I7FES7_MYCS2		73	73	Representative	Representative	Representative		Representative	Representative	Representative	Representative	Representative	Representative	Representative	Representative	Representative	Representative	Representative	Representative	Representative	Representative	5	3	2		3	3	8	5	9	8	5	2	3	3	2	1	10	1	5	3	2		3	3	8	5	9	8	5	2	3	3	2	1	10	1
tr|A0R7J7|A0R7J7_MYCS2 Foldase YidC OS=Mycolicibacterium smegmatis (strain ATCC 700084 / mc(2)155) OX=246196 GN=MSMEG_6942 PE=3 SV=1	tr|A0R7J7|A0R7J7_MYCS2	MSMEG_6942	40446	7	29.16	7	0	tr|A0R7J7|A0R7J7_MYCS2; tr|I7GGB4|I7GGB4_MYCS2		128	128	Representative	Representative	Representative	Representative	Representative	Representative	Representative	Representative	Representative	Representative	Representative	Representative	Representative	Representative	Representative	Representative	Representative	Representative	4	5	2	3	4	4	8	6	10	10	11	5	8	11	10	9	10	8	4	5	2	3	4	4	8	6	10	10	11	5	8	11	10	9	10	8
tr|A0R3J3|A0R3J3_MYCS2 Biotin carboxyl carrier protein OS=Mycolicibacterium smegmatis (strain ATCC 700084 / mc(2)155) OX=246196 GN=MSMEG_5493 PE=4 SV=1	tr|A0R3J3|A0R3J3_MYCS2	MSMEG_5493	68957	18	36.73	18	0	tr|A0R3J3|A0R3J3_MYCS2; tr|I7G7U3|I7G7U3_MYCS2		119	119	Representative	Representative	Representative	Representative	Representative	Representative	Representative	Representative	Representative	Representative	Representative	Representative	Representative	Representative	Representative	Representative	Representative	Representative	4	1	10	2	10	8	9	9	5	6	5	9	8	7	4	14	2	6	4	1	10	2	10	8	9	9	5	6	5	9	8	7	4	14	2	6
sp|A0QSL5|RS13_MYCS2 30S ribosomal protein S13 OS=Mycolicibacterium smegmatis (strain ATCC 700084 / mc(2)155) OX=246196 GN=rpsM PE=1 SV=1	sp|A0QSL5|RS13_MYCS2	rpsM	14218	10	52.42	10	0	sp|A0QSL5|RS13_MYCS2		171	171	Representative	Representative	Representative	Representative	Representative	Representative	Representative	Representative	Representative	Representative	Representative	Representative	Representative	Representative	Representative	Representative	Representative	Representative	11	9	10	8	19	13	7	8	7	9	9	11	10	8	9	5	11	7	11	9	10	8	19	13	7	8	7	9	9	11	10	8	9	5	11	7
tr|A0R5R6|A0R5R6_MYCS2 DNA polymerase III subunit gamma/tau OS=Mycolicibacterium smegmatis (strain ATCC 700084 / mc(2)155) OX=246196 GN=dnaX PE=3 SV=1	tr|A0R5R6|A0R5R6_MYCS2	dnaX	69889	17	33.53	17	0	tr|A0R5R6|A0R5R6_MYCS2; tr|I7GFL4|I7GFL4_MYCS2		151	151	Representative	Representative	Representative	Representative	Representative	Representative	Representative	Representative	Representative	Representative	Representative	Representative	Representative	Representative	Representative	Representative	Representative	Representative	14	5	10	7	5	5	6	11	7	7	9	12	9	8	8	10	8	10	14	5	10	7	5	5	6	11	7	7	9	12	9	8	8	10	8	10
tr|A0R226|A0R226_MYCS2 RemO protein OS=Mycolicibacterium smegmatis (strain ATCC 700084 / mc(2)155) OX=246196 GN=MSMEG_4962 PE=4 SV=1	tr|A0R226|A0R226_MYCS2	MSMEG_4962	44799	14	39.71	14	0	tr|A0R226|A0R226_MYCS2; tr|I7FIU0|I7FIU0_MYCS2		99	99	Representative	Representative			Representative	Representative	Representative	Representative	Representative	Representative	Representative	Representative	Representative	Representative	Representative	Representative	Representative	Representative	2	2			4	1	9	13	5	5	7	10	12	9	7	2	3	8	2	2			4	1	9	13	5	5	7	10	12	9	7	2	3	8
tr|A0QTE3|A0QTE3_MYCS2 Putative thiosulfate sulfurtransferase OS=Mycolicibacterium smegmatis (strain ATCC 700084 / mc(2)155) OX=246196 GN=MSMEG_1809 PE=4 SV=1	tr|A0QTE3|A0QTE3_MYCS2	MSMEG_1809	32851	15	54.24	15	0	tr|A0QTE3|A0QTE3_MYCS2; tr|I7G4Y4|I7G4Y4_MYCS2		133	133	Representative	Representative	Representative	Representative	Representative	Representative	Representative	Representative	Representative	Representative	Representative	Representative	Representative	Representative		Representative	Representative	Representative	9	10	7	3	10	9	6	12	8	12	10	14	2	2		2	13	4	9	10	7	3	10	9	6	12	8	12	10	14	2	2		2	13	4
tr|A0QRZ5|A0QRZ5_MYCS2 Xanthine/uracil permeases family protein OS=Mycolicibacterium smegmatis (strain ATCC 700084 / mc(2)155) OX=246196 GN=MSMEG_1293 PE=3 SV=1	tr|A0QRZ5|A0QRZ5_MYCS2	MSMEG_1293	67510	13	26.97	13	0	tr|A0QRZ5|A0QRZ5_MYCS2; tr|I7G3I6|I7G3I6_MYCS2		163	163	Representative	Representative	Representative	Representative	Representative	Representative	Representative	Representative	Representative	Representative	Representative	Representative	Representative	Representative	Representative		Representative	Representative	10	8	6	3	8	8	13	10	11	12	14	9	13	11	8		13	6	10	8	6	3	8	8	13	10	11	12	14	9	13	11	8		13	6
tr|A0QNG2|A0QNG2_MYCS2 Non-specific serine/threonine protein kinase OS=Mycolicibacterium smegmatis (strain ATCC 700084 / mc(2)155) OX=246196 GN=pknA PE=4 SV=1	tr|A0QNG2|A0QNG2_MYCS2	pknA	44616	13	42	13	0	tr|A0QNG2|A0QNG2_MYCS2; tr|I7F4E4|I7F4E4_MYCS2		116	116	Representative	Representative	Representative	Representative	Representative	Representative	Representative	Representative	Representative	Representative	Representative	Representative	Representative	Representative	Representative	Representative	Representative	Representative	12	9	15	5	11	10	3	6	3	3	2	6	4	4	3	9	2	9	12	9	15	5	11	10	3	6	3	3	2	6	4	4	3	9	2	9
tr|A0QYS4|A0QYS4_MYCS2 Macrolide-transport ATP-binding protein abc transporter OS=Mycolicibacterium smegmatis (strain ATCC 700084 / mc(2)155) OX=246196 GN=MSMEG_3768 PE=4 SV=1	tr|A0QYS4|A0QYS4_MYCS2	MSMEG_3768	64904	18	38.81	18	0	tr|A0QYS4|A0QYS4_MYCS2	tr|I7FN52|I7FN52_MYCS2	130	130	Representative	Representative	Representative	Representative	Representative	Representative	Representative	Representative	Representative	Representative	Representative	Representative	Representative	Representative	Representative	Representative	Representative	Representative	5	4	2	3	5	7	5	11	10	8	9	10	5	7	5	17	6	11	5	4	2	3	5	7	5	11	10	8	9	10	5	7	5	17	6	11
sp|A0QRD3|MENB_MYCS2 1,4-dihydroxy-2-naphthoyl-CoA synthase OS=Mycolicibacterium smegmatis (strain ATCC 700084 / mc(2)155) OX=246196 GN=menB PE=1 SV=1	sp|A0QRD3|MENB_MYCS2	menB	34303	10	48.54	10	0	sp|A0QRD3|MENB_MYCS2		91	91	Representative	Representative	Representative	Representative	Representative	Representative	Representative	Representative	Representative	Representative	Representative	Representative	Representative	Representative	Representative		Representative	Representative	8	4	2	1	5	3	6	10	7	9	10	10	1	4	2		9	1	8	4	2	1	5	3	6	10	7	9	10	10	1	4	2		9	1
tr|A0QPG3|A0QPG3_MYCS2 Macrocin-O-methyltransferase OS=Mycolicibacterium smegmatis (strain ATCC 700084 / mc(2)155) OX=246196 GN=tylF PE=4 SV=1	tr|A0QPG3|A0QPG3_MYCS2	tylF	26990	12	60.42	12	0	tr|A0QPG3|A0QPG3_MYCS2; tr|I7FWA8|I7FWA8_MYCS2; tr|Q2YHI1|Q2YHI1_MYCS2		106	106	Representative	Representative	Representative	Representative	Representative	Representative	Representative	Representative	Representative	Representative	Representative	Representative	Representative	Representative	Representative	Representative	Representative	Representative	7	10	10	4	4	4	3	3	3	8	5	7	3	3	4	16	5	7	7	10	10	4	4	4	3	3	3	8	5	7	3	3	4	16	5	7
tr|A0QQB1|A0QQB1_MYCS2 Putative transcriptional regulatory protein OS=Mycolicibacterium smegmatis (strain ATCC 700084 / mc(2)155) OX=246196 GN=MSMEG_0691 PE=4 SV=1	tr|A0QQB1|A0QQB1_MYCS2	MSMEG_0691	87182	14	22.85	14	0	tr|A0QQB1|A0QQB1_MYCS2; tr|I7G3S5|I7G3S5_MYCS2		78	78	Representative	Representative	Representative		Representative	Representative	Representative	Representative	Representative	Representative	Representative	Representative	Representative	Representative	Representative	Representative	Representative	Representative	4	5	6		3	1	6	7	5	5	5	5	5	4	4	5	4	4	4	5	6		3	1	6	7	5	5	5	5	5	4	4	5	4	4
sp|A0R5R7|Y6286_MYCS2 Putative aminotransferase MSMEG_6286/MSMEI_6121 OS=Mycolicibacterium smegmatis (strain ATCC 700084 / mc(2)155) OX=246196 GN=MSMEG_6286 PE=1 SV=1	sp|A0R5R7|Y6286_MYCS2	MSMEG_6286	46411	17	42.52	17	0	sp|A0R5R7|Y6286_MYCS2		83	83	Representative	Representative	Representative	Representative	Representative	Representative	Representative	Representative	Representative	Representative	Representative	Representative	Representative		Representative		Representative	Representative	11	6	5	1	8	4	2	3	4	7	11	4	2		2		10	3	11	6	5	1	8	4	2	3	4	7	11	4	2		2		10	3
tr|A0QYX6|A0QYX6_MYCS2 Regulatory protein GntR, HTH OS=Mycolicibacterium smegmatis (strain ATCC 700084 / mc(2)155) OX=246196 GN=MSMEG_3822 PE=4 SV=1	tr|A0QYX6|A0QYX6_MYCS2	MSMEG_3822	27645	17	75.41	17	0	tr|A0QYX6|A0QYX6_MYCS2	tr|I7FFG1|I7FFG1_MYCS2	136	136	Representative	Representative	Representative		Representative	Representative	Representative	Representative	Representative	Representative	Representative	Representative	Representative	Representative	Representative		Representative		2	4	7		8	6	15	9	13	26	19	10	5	6	4		2		2	4	7		8	6	15	9	13	26	19	10	5	6	4		2
sp|A0QSL7|RS4_MYCS2 30S ribosomal protein S4 OS=Mycolicibacterium smegmatis (strain ATCC 700084 / mc(2)155) OX=246196 GN=rpsD PE=1 SV=1	sp|A0QSL7|RS4_MYCS2	rpsD	23376	15	63.18	15	0	sp|A0QSL7|RS4_MYCS2		216	216	Representative	Representative	Representative	Representative	Representative	Representative	Representative	Representative	Representative	Representative	Representative	Representative	Representative	Representative	Representative	Representative	Representative	Representative	13	9	16	10	10	12	11	6	13	13	14	9	11	12	11	15	17	14	13	9	16	10	10	12	11	6	13	13	14	9	11	12	11	15	17	14
tr|A0QT07|A0QT07_MYCS2 Succinate dehydrogenase, iron-sulfur protein OS=Mycolicibacterium smegmatis (strain ATCC 700084 / mc(2)155) OX=246196 GN=sdhB PE=1 SV=1	tr|A0QT07|A0QT07_MYCS2	sdhB	29211	13	58.62	13	0	tr|A0QT07|A0QT07_MYCS2; tr|I7G4J1|I7G4J1_MYCS2		132	132	Representative	Representative	Representative	Representative	Representative	Representative	Representative	Representative	Representative	Representative	Representative	Representative	Representative	Representative	Representative	Representative	Representative	Representative	9	3	9	2	6	5	8	7	6	11	15	9	5	2	6	9	13	7	9	3	9	2	6	5	8	7	6	11	15	9	5	2	6	9	13	7
tr|A0QQ26|A0QQ26_MYCS2 Putative acyl-CoA dehydrogenase OS=Mycolicibacterium smegmatis (strain ATCC 700084 / mc(2)155) OX=246196 GN=MSMEG_0603 PE=3 SV=1	tr|A0QQ26|A0QQ26_MYCS2	MSMEG_0603	78754	16	29.02	16	0	tr|A0QQ26|A0QQ26_MYCS2; tr|I7FDS5|I7FDS5_MYCS2		114	114	Representative	Representative	Representative	Representative	Representative	Representative	Representative	Representative	Representative	Representative	Representative	Representative	Representative	Representative	Representative	Representative	Representative	Representative	9	2	3	2	3	2	8	11	8	7	10	6	7	6	6	6	12	6	9	2	3	2	3	2	8	11	8	7	10	6	7	6	6	6	12	6
sp|A0QSP8|RL13_MYCS2 50S ribosomal protein L13 OS=Mycolicibacterium smegmatis (strain ATCC 700084 / mc(2)155) OX=246196 GN=rplM PE=1 SV=1	sp|A0QSP8|RL13_MYCS2	rplM	16119	9	76.19	9	0	sp|A0QSP8|RL13_MYCS2		387	387	Representative	Representative	Representative	Representative	Representative	Representative	Representative	Representative	Representative	Representative	Representative	Representative	Representative	Representative	Representative	Representative	Representative	Representative	16	9	19	12	26	19	19	22	17	29	32	25	23	24	24	19	34	18	16	9	19	12	26	19	19	22	17	29	32	25	23	24	24	19	34	18
tr|A0QZ26|A0QZ26_MYCS2 Cobalamin biosynthesis protein cobIJ OS=Mycolicibacterium smegmatis (strain ATCC 700084 / mc(2)155) OX=246196 GN=MSMEG_3873 PE=3 SV=1	tr|A0QZ26|A0QZ26_MYCS2	MSMEG_3873	54005	16	38.37	16	0	tr|A0QZ26|A0QZ26_MYCS2; tr|I7GAQ9|I7GAQ9_MYCS2		78	78	Representative	Representative	Representative	Representative	Representative	Representative	Representative	Representative	Representative	Representative	Representative	Representative	Representative	Representative		Representative	Representative	Representative	4	2	10	1	4	3	1	5	2	6	2	5	1	3		11	5	13	4	2	10	1	4	3	1	5	2	6	2	5	1	3		11	5	13
tr|A0QXY7|A0QXY7_MYCS2 GTP cyclohydrolase OS=Mycolicibacterium smegmatis (strain ATCC 700084 / mc(2)155) OX=246196 GN=MSMEG_3471 PE=4 SV=1	tr|A0QXY7|A0QXY7_MYCS2	MSMEG_3471	45769	15	44.84	15	0	tr|A0QXY7|A0QXY7_MYCS2; tr|I7FMD8|I7FMD8_MYCS2		128	128	Representative	Representative	Representative	Representative	Representative	Representative	Representative	Representative	Representative	Representative	Representative	Representative	Representative	Representative	Representative	Representative	Representative	Representative	10	3	6	2	9	6	4	12	2	7	7	14	4	6	4	5	12	15	10	3	6	2	9	6	4	12	2	7	7	14	4	6	4	5	12	15
tr|A0QYK4|A0QYK4_MYCS2 Sodium:solute symporter OS=Mycolicibacterium smegmatis (strain ATCC 700084 / mc(2)155) OX=246196 GN=MSMEG_3689 PE=3 SV=1	tr|A0QYK4|A0QYK4_MYCS2	MSMEG_3689	61593	10	20.31	10	0	tr|A0QYK4|A0QYK4_MYCS2; tr|I7FF15|I7FF15_MYCS2		183	183	Representative	Representative	Representative	Representative	Representative	Representative	Representative	Representative	Representative	Representative	Representative	Representative	Representative	Representative	Representative	Representative	Representative	Representative	3	2	3	3	5	5	16	13	17	11	15	7	15	14	20	10	15	9	3	2	3	3	5	5	16	13	17	11	15	7	15	14	20	10	15	9
sp|A0QZ47|PSB_MYCS2 Proteasome subunit beta OS=Mycolicibacterium smegmatis (strain ATCC 700084 / mc(2)155) OX=246196 GN=prcB PE=1 SV=2	sp|A0QZ47|PSB_MYCS2	prcB	32131	10	32.67	10	0	sp|A0QZ47|PSB_MYCS2		121	121	Representative	Representative	Representative	Representative	Representative	Representative	Representative	Representative	Representative	Representative	Representative	Representative	Representative	Representative	Representative	Representative	Representative	Representative	7	7	5	1	5	9	6	7	9	10	13	7	4	6	5	3	11	6	7	7	5	1	5	9	6	7	9	10	13	7	4	6	5	3	11	6
tr|A0QRU7|A0QRU7_MYCS2 Uncharacterized protein OS=Mycolicibacterium smegmatis (strain ATCC 700084 / mc(2)155) OX=246196 GN=MSMEG_1244 PE=4 SV=1	tr|A0QRU7|A0QRU7_MYCS2	MSMEG_1244	126165	26	25	26	0	tr|A0QRU7|A0QRU7_MYCS2; tr|I7F7X8|I7F7X8_MYCS2		70	70	Representative	Representative	Representative	Representative	Representative	Representative	Representative	Representative	Representative	Representative		Representative	Representative	Representative	Representative	Representative	Representative	Representative	2	2	15	4	4	2	4	1	2	1		3	2	2	3	18	1	4	2	2	15	4	4	2	4	1	2	1		3	2	2	3	18	1	4
tr|A0R3Q0|A0R3Q0_MYCS2 Protein-glutamate O-methyltransferase OS=Mycolicibacterium smegmatis (strain ATCC 700084 / mc(2)155) OX=246196 GN=cheR PE=4 SV=1	tr|A0R3Q0|A0R3Q0_MYCS2	cheR	69547	16	31.17	16	0	tr|A0R3Q0|A0R3Q0_MYCS2	tr|I7GED7|I7GED7_MYCS2	104	104	Representative	Representative	Representative		Representative	Representative	Representative	Representative	Representative	Representative	Representative	Representative	Representative	Representative	Representative	Representative	Representative	Representative	7	5	7		2	2	6	3	7	6	6	5	9	8	8	7	8	8	7	5	7		2	2	6	3	7	6	6	5	9	8	8	7	8	8
tr|A0QX32|A0QX32_MYCS2 Band 7 protein OS=Mycolicibacterium smegmatis (strain ATCC 700084 / mc(2)155) OX=246196 GN=MSMEG_3155 PE=3 SV=1	tr|A0QX32|A0QX32_MYCS2	MSMEG_3155	43983	12	36.52	12	0	tr|A0QX32|A0QX32_MYCS2; tr|I7FLD9|I7FLD9_MYCS2		131	131	Representative	Representative	Representative	Representative	Representative	Representative	Representative	Representative	Representative	Representative	Representative	Representative	Representative	Representative	Representative	Representative	Representative	Representative	12	6	9	6	10	8	7	5	6	5	6	4	6	10	7	9	6	9	12	6	9	6	10	8	7	5	6	5	6	4	6	10	7	9	6	9
tr|A0QR00|A0QR00_MYCS2 2,3-bisphosphoglycerate-dependent phosphoglycerate mutase OS=Mycolicibacterium smegmatis (strain ATCC 700084 / mc(2)155) OX=246196 GN=gpmA PE=3 SV=1	tr|A0QR00|A0QR00_MYCS2	gpmA	27300	14	63.16	14	0	tr|A0QR00|A0QR00_MYCS2; tr|I7FXB6|I7FXB6_MYCS2		147	147	Representative	Representative	Representative	Representative	Representative	Representative	Representative	Representative	Representative	Representative	Representative	Representative	Representative	Representative	Representative	Representative	Representative	Representative	15	10	6	4	14	12	4	6	13	11	13	12	1	4	1	2	16	5	15	10	6	4	14	12	4	6	13	11	13	12	1	4	1	2	16	5
tr|A0QP89|A0QP89_MYCS2 Phosphogluconate dehydratase OS=Mycolicibacterium smegmatis (strain ATCC 700084 / mc(2)155) OX=246196 GN=edd PE=3 SV=1	tr|A0QP89|A0QP89_MYCS2	edd	63315	15	36.95	15	0	tr|A0QP89|A0QP89_MYCS2; tr|I7FW17|I7FW17_MYCS2		61	61	Representative	Representative	Representative	Representative	Representative	Representative		Representative				Representative				Representative		Representative	10	7	5	5	9	8		1				3				6		7	10	7	5	5	9	8		1				3				6		7
tr|A0R5M2|A0R5M2_MYCS2 ATPase associated with various cellular activities, AAA-5 OS=Mycolicibacterium smegmatis (strain ATCC 700084 / mc(2)155) OX=246196 GN=MSMEG_6241 PE=4 SV=1	tr|A0R5M2|A0R5M2_MYCS2	MSMEG_6241	38200	15	55.11	15	0	tr|A0R5M2|A0R5M2_MYCS2; tr|I7GFJ6|I7GFJ6_MYCS2		122	122	Representative	Representative	Representative	Representative	Representative	Representative	Representative	Representative		Representative		Representative				Representative		Representative	21	15	24	21	18	10	1	1		1		1				6		3	21	15	24	21	18	10	1	1		1		1				6		3
sp|A0R580|PANC_MYCS2 Pantothenate synthetase OS=Mycolicibacterium smegmatis (strain ATCC 700084 / mc(2)155) OX=246196 GN=panC PE=1 SV=1	sp|A0R580|PANC_MYCS2	panC	33525	10	42.36	10	0	sp|A0R580|PANC_MYCS2		89	89	Representative	Representative	Representative	Representative	Representative	Representative	Representative	Representative	Representative	Representative	Representative	Representative	Representative	Representative	Representative	Representative	Representative	Representative	7	3	8	2	5	3	3	7	3	6	6	9	1	3	3	8	5	7	7	3	8	2	5	3	3	7	3	6	6	9	1	3	3	8	5	7
tr|A0R6D2|A0R6D2_MYCS2 Glycogen debranching enzyme GlgX OS=Mycolicibacterium smegmatis (strain ATCC 700084 / mc(2)155) OX=246196 GN=glgX PE=3 SV=1	tr|A0R6D2|A0R6D2_MYCS2	glgX	79520	13	26.24	12	1	tr|A0R6D2|A0R6D2_MYCS2; tr|I7GFV2|I7GFV2_MYCS2		100	90	Representative	Representative	Representative	Representative	Representative	Representative	Representative	Representative	Representative	Representative	Representative	Representative	Representative	Representative	Representative	Representative	Representative	Representative	9	9	5	3	5	3	8	3	9	7	8	5	3	5	4	3	8	3	8.81	9	5	2.81	5	3	7.81	3	8.81	6.81	7.81	5	3	4.81	4	2.81	7.81	2.81
tr|A0R1E5|A0R1E5_MYCS2 DUF853 domain-containing protein OS=Mycolicibacterium smegmatis (strain ATCC 700084 / mc(2)155) OX=246196 GN=MSMEG_4723 PE=4 SV=1	tr|A0R1E5|A0R1E5_MYCS2	MSMEG_4723	55342	12	31.93	12	0	tr|A0R1E5|A0R1E5_MYCS2; tr|I7G5W6|I7G5W6_MYCS2		91	91	Representative	Representative	Representative	Representative	Representative	Representative	Representative	Representative	Representative	Representative	Representative	Representative	Representative	Representative	Representative	Representative	Representative	Representative	10	7	6	4	5	7	7	4	8	2	2	3	6	7	7	1	5	1	10	7	6	4	5	7	7	4	8	2	2	3	6	7	7	1	5	1
tr|A0QQX7|A0QQX7_MYCS2 3-hydroxybutyryl-CoA dehydrogenase OS=Mycolicibacterium smegmatis (strain ATCC 700084 / mc(2)155) OX=246196 GN=MSMEG_0912 PE=4 SV=1	tr|A0QQX7|A0QQX7_MYCS2	MSMEG_0912	30681	9	37.76	9	0	tr|A0QQX7|A0QQX7_MYCS2; tr|I7F734|I7F734_MYCS2		99	99	Representative	Representative	Representative	Representative	Representative	Representative	Representative	Representative	Representative	Representative	Representative	Representative	Representative	Representative	Representative	Representative	Representative	Representative	5	4	3	1	5	4	9	4	5	10	14	6	4	5	3	2	14	1	5	4	3	1	5	4	9	4	5	10	14	6	4	5	3	2	14	1
sp|A0QR33|GSA_MYCS2 Glutamate-1-semialdehyde 2,1-aminomutase OS=Mycolicibacterium smegmatis (strain ATCC 700084 / mc(2)155) OX=246196 GN=hemL PE=3 SV=1	sp|A0QR33|GSA_MYCS2	hemL	46772	13	41.91	13	0	sp|A0QR33|GSA_MYCS2		77	77	Representative	Representative	Representative	Representative	Representative	Representative		Representative	Representative	Representative		Representative	Representative	Representative	Representative	Representative	Representative		11	10	13	4	7	8		2	6	1		1	2	3	3	1	5		11	10	13	4	7	8		2	6	1		1	2	3	3	1	5
tr|A0QVY4|A0QVY4_MYCS2 Uncharacterized protein OS=Mycolicibacterium smegmatis (strain ATCC 700084 / mc(2)155) OX=246196 GN=MSMEG_2739 PE=4 SV=1	tr|A0QVY4|A0QVY4_MYCS2	MSMEG_2739	86192	11	26.26	11	0	tr|A0QVY4|A0QVY4_MYCS2; tr|I7FC84|I7FC84_MYCS2		40	40	Representative	Representative	Representative	Representative	Representative	Representative	Representative	Representative	Representative	Representative	Representative	Representative		Representative	Representative		Representative		5	6	2	2	5	2	1	4	5	1	2	1		1	2		1		5	6	2	2	5	2	1	4	5	1	2	1		1	2		1
tr|A0R2R8|A0R2R8_MYCS2 Aminotransferase class-III OS=Mycolicibacterium smegmatis (strain ATCC 700084 / mc(2)155) OX=246196 GN=MSMEG_5211 PE=4 SV=1	tr|A0R2R8|A0R2R8_MYCS2	MSMEG_5211	104599	20	29.79	20	0	tr|A0R2R8|A0R2R8_MYCS2; tr|I7FRT4|I7FRT4_MYCS2		92	92	Representative	Representative	Representative	Representative	Representative	Representative	Representative	Representative	Representative	Representative	Representative	Representative	Representative	Representative	Representative	Representative	Representative	Representative	16	5	5	1	3	3	7	6	5	7	6	10	1	5	3	1	6	2	16	5	5	1	3	3	7	6	5	7	6	10	1	5	3	1	6	2
tr|A0QNX9|A0QNX9_MYCS2 IS1096, tnpA protein OS=Mycolicibacterium smegmatis (strain ATCC 700084 / mc(2)155) OX=246196 GN=MSMEG_0202 PE=4 SV=1	tr|A0QNX9|A0QNX9_MYCS2	MSMEG_0202	48863	13	40	13	0	tr|A0QNX9|A0QNX9_MYCS2	tr|B6ZDR0|B6ZDR0_MYCS2; tr|I7GFT3|I7GFT3_MYCS2	60	60							Representative	Representative	Representative	Representative	Representative	Representative	Representative	Representative	Representative		Representative								3	3	16	13	9	5	3	2	3		3								3	3	16	13	9	5	3	2	3		3
sp|A0QSG1|RL5_MYCS2 50S ribosomal protein L5 OS=Mycolicibacterium smegmatis (strain ATCC 700084 / mc(2)155) OX=246196 GN=rplE PE=1 SV=1	sp|A0QSG1|RL5_MYCS2	rplE	21122	9	68.45	9	0	sp|A0QSG1|RL5_MYCS2		160	160	Representative	Representative	Representative	Representative	Representative	Representative	Representative	Representative	Representative	Representative	Representative	Representative	Representative	Representative	Representative	Representative	Representative	Representative	17	15	14	7	14	13	4	6	3	10	9	8	5	3	2	12	6	12	17	15	14	7	14	13	4	6	3	10	9	8	5	3	2	12	6	12
tr|A0QRB1|A0QRB1_MYCS2 Amino acid carrier protein OS=Mycolicibacterium smegmatis (strain ATCC 700084 / mc(2)155) OX=246196 GN=MSMEG_1052 PE=3 SV=1	tr|A0QRB1|A0QRB1_MYCS2	MSMEG_1052	54319	8	19.46	8	0	tr|A0QRB1|A0QRB1_MYCS2; tr|I7FIY2|I7FIY2_MYCS2		193	193	Representative	Representative	Representative	Representative	Representative	Representative	Representative	Representative	Representative	Representative	Representative	Representative	Representative	Representative	Representative	Representative	Representative	Representative	10	8	6	3	5	5	16	19	12	11	14	13	14	13	14	8	12	10	10	8	6	3	5	5	16	19	12	11	14	13	14	13	14	8	12	10
tr|A0QYL9|A0QYL9_MYCS2 Isocitrase OS=Mycolicibacterium smegmatis (strain ATCC 700084 / mc(2)155) OX=246196 GN=aceA PE=4 SV=1	tr|A0QYL9|A0QYL9_MYCS2	aceA	85330	17	28.35	17	0	tr|A0QYL9|A0QYL9_MYCS2; tr|I7GAA1|I7GAA1_MYCS2		83	83	Representative	Representative					Representative	Representative	Representative	Representative	Representative	Representative	Representative	Representative	Representative		Representative		1	1					10	5	9	7	9	9	5	9	7		11		1	1					10	5	9	7	9	9	5	9	7		11
sp|A0QS97|RS7_MYCS2 30S ribosomal protein S7 OS=Mycolicibacterium smegmatis (strain ATCC 700084 / mc(2)155) OX=246196 GN=rpsG PE=1 SV=1	sp|A0QS97|RS7_MYCS2	rpsG	17628	12	57.69	12	0	sp|A0QS97|RS7_MYCS2		341	341	Representative	Representative	Representative	Representative	Representative	Representative	Representative	Representative	Representative	Representative	Representative	Representative	Representative	Representative	Representative	Representative	Representative	Representative	25	14	22	17	31	28	16	17	11	15	18	15	15	15	14	22	24	22	25	14	22	17	31	28	16	17	11	15	18	15	15	15	14	22	24	22
tr|A0QU00|A0QU00_MYCS2 Short chain dehydrogenase OS=Mycolicibacterium smegmatis (strain ATCC 700084 / mc(2)155) OX=246196 GN=MSMEG_2026 PE=3 SV=1	tr|A0QU00|A0QU00_MYCS2	MSMEG_2026	28711	8	42.03	8	0	tr|A0QU00|A0QU00_MYCS2; tr|I7FZ99|I7FZ99_MYCS2		52	52	Representative	Representative	Representative	Representative	Representative	Representative	Representative		Representative								Representative		9	10	10	1	13	7	1		2								1		9	10	10	1	13	7	1		2								1
sp|A0QVT2|RNJ_MYCS2 Ribonuclease J OS=Mycolicibacterium smegmatis (strain ATCC 700084 / mc(2)155) OX=246196 GN=rnj PE=1 SV=1	sp|A0QVT2|RNJ_MYCS2	rnj	59617	11	27.78	11	0	sp|A0QVT2|RNJ_MYCS2		72	72	Representative	Representative	Representative	Representative	Representative	Representative	Representative	Representative	Representative	Representative	Representative	Representative	Representative	Representative	Representative	Representative	Representative	Representative	3	4	4	1	2	1	5	5	9	9	9	1	4	3	3	2	5	2	3	4	4	1	2	1	5	5	9	9	9	1	4	3	3	2	5	2
tr|I7G8R6|I7G8R6_MYCS2 Uncharacterized protein OS=Mycolicibacterium smegmatis (strain ATCC 700084 / mc(2)155) OX=246196 GN=MSMEI_3122 PE=3 SV=1	tr|I7G8R6|I7G8R6_MYCS2	MSMEI_3122	14994	12	79.41	12	0	tr|I7G8R6|I7G8R6_MYCS2	tr|A0QX80|A0QX80_MYCS2	153	153	Sameset	Sameset	Sameset	Sameset	Sameset	Sameset	Sameset	Sameset	Sameset	Representative	Representative	Representative	Sameset	Sameset	Sameset	Sameset	Sameset	Sameset	7	4	10	5	13	12	5	10	5	15	16	14	7	6	4	4	11	5	7	4	10	5	13	12	5	10	5	15	16	14	7	6	4	4	11	5
sp|CONP02768ups|ALBU_HUMAN_UPS Serum albumin (Chain 26-609) - Homo sapiens (Human)	sp|CONP02768ups|ALBU_HUMAN_UPS		66357	11	16.44	7	4	sp|CONP02768ups|ALBU_HUMAN_UPS		991	240	Representative	Representative	Representative	Representative	Representative	Representative	Representative	Representative	Representative	Representative	Representative	Representative	Representative	Representative	Representative	Representative	Representative	Representative	21	9	33	33	47	47	81	49	72	76	94	62	61	69	72	47	83	35	1.65	2.23	6.88	5.91	8.31	10.24	21.02	17.08	20.73	19.89	31.12	16.53	16.5	21.6	17.83	15.08	22.06	9.85
tr|A0QNY8|A0QNY8_MYCS2 ABC transporter, ATP-binding protein OS=Mycolicibacterium smegmatis (strain ATCC 700084 / mc(2)155) OX=246196 GN=MSMEG_0211 PE=4 SV=1	tr|A0QNY8|A0QNY8_MYCS2	MSMEG_0211	84173	13	20.84	13	0	tr|A0QNY8|A0QNY8_MYCS2; tr|I7F4Y8|I7F4Y8_MYCS2		104	104	Representative	Representative	Representative	Representative	Representative	Representative	Representative	Representative	Representative	Representative	Representative	Representative	Representative	Representative	Representative	Representative	Representative	Representative	5	2	3	4	3	5	6	11	4	4	4	8	6	7	8	9	7	8	5	2	3	4	3	5	6	11	4	4	4	8	6	7	8	9	7	8
tr|A0QRY7|A0QRY7_MYCS2 Tetratricopeptide repeat family protein OS=Mycolicibacterium smegmatis (strain ATCC 700084 / mc(2)155) OX=246196 GN=MSMEG_1285 PE=4 SV=1	tr|A0QRY7|A0QRY7_MYCS2	MSMEG_1285	88001	17	28.21	17	0	tr|A0QRY7|A0QRY7_MYCS2; tr|I7FFT2|I7FFT2_MYCS2		107	107	Representative	Representative	Representative	Representative	Representative	Representative	Representative	Representative	Representative	Representative	Representative	Representative	Representative	Representative	Representative	Representative	Representative	Representative	9	5	4	2	5	1	4	4	10	10	8	7	6	5	6	8	9	4	9	5	4	2	5	1	4	4	10	10	8	7	6	5	6	8	9	4
tr|I7FY73|I7FY73_MYCS2 L-lactate dehydrogenase (Cytochrome) LldD1 OS=Mycolicibacterium smegmatis (strain ATCC 700084 / mc(2)155) OX=246196 GN=lldD1 PE=3 SV=1	tr|I7FY73|I7FY73_MYCS2	lldD1	42529	13	50.63	13	0	tr|I7FY73|I7FY73_MYCS2	sp|A0QSB9|MFTD_MYCS2	104	104	Sameset	Sameset	Representative	Representative	Representative	Representative	Sameset	Sameset	Sameset	Sameset	Sameset	Sameset	Sameset	Representative	Representative	Sameset	Sameset	Sameset	7	9	9	6	6	6	1	2	1	3	5	7	3	4	4	15	4	12	7	9	9	6	6	6	1	2	1	3	5	7	3	4	4	15	4	12
tr|A0QZ93|A0QZ93_MYCS2 Uncharacterized protein OS=Mycolicibacterium smegmatis (strain ATCC 700084 / mc(2)155) OX=246196 GN=MSMEG_3942 PE=4 SV=1	tr|A0QZ93|A0QZ93_MYCS2	MSMEG_3942	54197	17	47.19	17	0	tr|A0QZ93|A0QZ93_MYCS2; tr|I7GCH4|I7GCH4_MYCS2		104	104	Representative	Representative	Representative	Representative	Representative	Representative	Representative	Representative	Representative	Representative	Representative	Representative	Representative	Representative	Representative	Representative	Representative	Representative	9	8	7	4	8	7	3	3	7	4	6	6	9	5	6	1	7	4	9	8	7	4	8	7	3	3	7	4	6	6	9	5	6	1	7	4
tr|A0R7G5|A0R7G5_MYCS2 Transcriptional regulator, PadR family protein OS=Mycolicibacterium smegmatis (strain ATCC 700084 / mc(2)155) OX=246196 GN=MSMEG_6903 PE=4 SV=1	tr|A0R7G5|A0R7G5_MYCS2	MSMEG_6903	20888	12	46.74	12	0	tr|A0R7G5|A0R7G5_MYCS2; tr|I7FPD4|I7FPD4_MYCS2		177	177	Representative	Representative	Representative	Representative	Representative	Representative	Representative	Representative	Representative	Representative	Representative	Representative	Representative	Representative	Representative	Representative	Representative		14	8	24	9	12	11	8	8	7	15	17	14	5	5	6	3	11		14	8	24	9	12	11	8	8	7	15	17	14	5	5	6	3	11
sp|A0QSD6|RL22_MYCS2 50S ribosomal protein L22 OS=Mycolicibacterium smegmatis (strain ATCC 700084 / mc(2)155) OX=246196 GN=rplV PE=1 SV=1	sp|A0QSD6|RL22_MYCS2	rplV	16324	9	57.52	9	0	sp|A0QSD6|RL22_MYCS2		219	219	Representative	Representative	Representative	Representative	Representative	Representative	Representative	Representative	Representative	Representative	Representative	Representative	Representative	Representative	Representative	Representative	Representative	Representative	18	9	14	6	13	9	8	11	9	13	8	12	8	12	17	21	13	18	18	9	14	6	13	9	8	11	9	13	8	12	8	12	17	21	13	18
sp|A0QNZ7|MGLL_MYCS2 Monoacylglycerol lipase OS=Mycolicibacterium smegmatis (strain ATCC 700084 / mc(2)155) OX=246196 GN=MSMEG_0220 PE=1 SV=1	sp|A0QNZ7|MGLL_MYCS2	MSMEG_0220	29882	13	65	13	0	sp|A0QNZ7|MGLL_MYCS2		153	153	Representative	Representative	Representative	Representative	Representative	Representative	Representative	Representative	Representative	Representative	Representative	Representative	Representative	Representative	Representative	Representative	Representative	Representative	5	7	7	3	7	6	8	10	10	9	8	14	9	7	8	10	11	14	5	7	7	3	7	6	8	10	10	9	8	14	9	7	8	10	11	14
sp|P0CH36|ADHC1_MYCS2 NADP-dependent alcohol dehydrogenase C 1 OS=Mycolicibacterium smegmatis (strain ATCC 700084 / mc(2)155) OX=246196 GN=adhc1 PE=1 SV=1	sp|P0CH36|ADHC1_MYCS2	adhc1	37200	11	45.56	11	0	sp|P0CH36|ADHC1_MYCS2; sp|P0CH37|ADHC2_MYCS2		97	97	Representative	Representative	Representative	Representative	Representative	Representative	Representative	Representative	Representative	Representative	Representative	Representative	Representative	Representative	Representative	Representative	Representative	Representative	10	9	7	6	8	8	3	4	4	7	5	7	2	1	1	4	8	3	10	9	7	6	8	8	3	4	4	7	5	7	2	1	1	4	8	3
tr|A0R4E0|A0R4E0_MYCS2 Amidophosphoribosyltransferase OS=Mycolicibacterium smegmatis (strain ATCC 700084 / mc(2)155) OX=246196 GN=purF PE=3 SV=1	tr|A0R4E0|A0R4E0_MYCS2	purF	54536	12	37.38	12	0	tr|A0R4E0|A0R4E0_MYCS2; tr|I7GEV3|I7GEV3_MYCS2		44	44	Representative	Representative	Representative	Representative	Representative	Representative	Representative	Representative	Representative		Representative	Representative	Representative	Representative	Representative	Representative	Representative	Representative	3	1	3	1	2	1	1	2	1		2	2	2	2	4	10	2	6	3	1	3	1	2	1	1	2	1		2	2	2	2	4	10	2	6
tr|A0QV25|A0QV25_MYCS2 Chromosome partition protein Smc OS=Mycolicibacterium smegmatis (strain ATCC 700084 / mc(2)155) OX=246196 GN=smc PE=3 SV=1	tr|A0QV25|A0QV25_MYCS2	smc	129789	23	22.59	23	0	tr|A0QV25|A0QV25_MYCS2; tr|I7FBB2|I7FBB2_MYCS2		115	115	Representative	Representative	Representative		Representative	Representative	Representative	Representative	Representative	Representative	Representative	Representative	Representative	Representative	Representative	Representative	Representative	Representative	4	9	5		5	1	6	8	7	10	11	15	4	3	10	7	4	6	4	9	5		5	1	6	8	7	10	11	15	4	3	10	7	4	6
tr|A0QQC1|A0QQC1_MYCS2 Monooxygenase OS=Mycolicibacterium smegmatis (strain ATCC 700084 / mc(2)155) OX=246196 GN=MSMEG_0702 PE=4 SV=1	tr|A0QQC1|A0QQC1_MYCS2	MSMEG_0702	33465	9	44.19	9	0	tr|A0QQC1|A0QQC1_MYCS2; tr|I7F6E6|I7F6E6_MYCS2		77	77	Representative	Representative	Representative	Representative	Representative	Representative	Representative	Representative	Representative	Representative	Representative	Representative	Representative	Representative	Representative	Representative	Representative	Representative	8	11	4	3	6	9	2	2	4	4	6	3	2	1	2	1	7	2	8	11	4	3	6	9	2	2	4	4	6	3	2	1	2	1	7	2
tr|A0QTV7|A0QTV7_MYCS2 Uncharacterized protein OS=Mycolicibacterium smegmatis (strain ATCC 700084 / mc(2)155) OX=246196 GN=MSMEG_1981 PE=3 SV=1	tr|A0QTV7|A0QTV7_MYCS2	MSMEG_1981	18176	8	56.17	8	0	tr|A0QTV7|A0QTV7_MYCS2; tr|I7FI08|I7FI08_MYCS2		117	117	Representative	Representative	Representative	Representative	Representative	Representative	Representative	Representative	Representative	Representative	Representative	Representative	Representative	Representative	Representative	Representative	Representative	Representative	2	1	2	3	4	3	10	6	9	10	9	9	9	13	12	3	9	3	2	1	2	3	4	3	10	6	9	10	9	9	9	13	12	3	9	3
sp|A0QS96|RS12_MYCS2 30S ribosomal protein S12 OS=Mycolicibacterium smegmatis (strain ATCC 700084 / mc(2)155) OX=246196 GN=rpsL PE=1 SV=1	sp|A0QS96|RS12_MYCS2	rpsL	13863	9	54.03	9	0	sp|A0QS96|RS12_MYCS2		857	857	Representative	Representative	Representative	Representative	Representative	Representative	Representative	Representative	Representative	Representative	Representative	Representative	Representative	Representative	Representative	Representative	Representative	Representative	61	84	109	65	100	87	23	47	26	40	26	36	43	26	30	7	35	12	61	84	109	65	100	87	23	47	26	40	26	36	43	26	30	7	35	12
tr|I7FFQ2|I7FFQ2_MYCS2 Uncharacterized protein OS=Mycolicibacterium smegmatis (strain ATCC 700084 / mc(2)155) OX=246196 GN=MSMEI_1217 PE=4 SV=1	tr|I7FFQ2|I7FFQ2_MYCS2	MSMEI_1217	231332	23	13.62	23	0	tr|I7FFQ2|I7FFQ2_MYCS2	tr|A0QRV5|A0QRV5_MYCS2	78	78	Sameset	Representative	Sameset	Sameset	Sameset	Sameset	Sameset	Sameset	Sameset	Sameset	Sameset	Sameset	Sameset	Sameset	Sameset	Sameset	Sameset	Sameset	5	7	4	2	3	4	5	9	3	3	4	7	2	2	6	6	1	6	5	7	4	2	3	4	5	9	3	3	4	7	2	2	6	6	1	6
tr|A0QRA0|A0QRA0_MYCS2 O-phosphoserine phosphohydrolase OS=Mycolicibacterium smegmatis (strain ATCC 700084 / mc(2)155) OX=246196 GN=serB PE=3 SV=1	tr|A0QRA0|A0QRA0_MYCS2	serB	43838	12	48.43	12	0	tr|A0QRA0|A0QRA0_MYCS2; tr|I7FXH2|I7FXH2_MYCS2		130	130	Representative	Representative	Representative	Representative	Representative	Representative	Representative	Representative	Representative	Representative	Representative	Representative	Representative	Representative	Representative	Representative	Representative	Representative	6	4	9	6	10	10	5	8	7	7	7	11	7	5	5	8	8	7	6	4	9	6	10	10	5	8	7	7	7	11	7	5	5	8	8	7
sp|A0R2G5|DAPD_MYCS2 2,3,4,5-tetrahydropyridine-2,6-dicarboxylate N-succinyltransferase OS=Mycolicibacterium smegmatis (strain ATCC 700084 / mc(2)155) OX=246196 GN=dapD PE=3 SV=1	sp|A0R2G5|DAPD_MYCS2	dapD	32451	12	44.9	12	0	sp|A0R2G5|DAPD_MYCS2		117	117	Representative	Representative	Representative	Representative	Representative	Representative	Representative	Representative	Representative	Representative	Representative	Representative	Representative	Representative	Representative	Representative	Representative	Representative	6	6	6	3	10	7	5	7	7	8	10	9	5	6	6	4	9	3	6	6	6	3	10	7	5	7	7	8	10	9	5	6	6	4	9	3
tr|A0QYT9|A0QYT9_MYCS2 Transcriptional regulator, IclR family protein OS=Mycolicibacterium smegmatis (strain ATCC 700084 / mc(2)155) OX=246196 GN=MSMEG_3784 PE=4 SV=1	tr|A0QYT9|A0QYT9_MYCS2	MSMEG_3784	27642	9	51.79	9	0	tr|A0QYT9|A0QYT9_MYCS2; tr|I7FFB9|I7FFB9_MYCS2		133	133	Representative	Representative	Representative	Representative	Representative	Representative	Representative	Representative	Representative	Representative	Representative	Representative	Representative	Representative	Representative		Representative		9	10	17	7	22	17	2	2	3	13	15	10	1	1	2		2		9	10	17	7	22	17	2	2	3	13	15	10	1	1	2		2
tr|A0QYQ1|A0QYQ1_MYCS2 Pseudouridine synthase OS=Mycolicibacterium smegmatis (strain ATCC 700084 / mc(2)155) OX=246196 GN=rluB PE=3 SV=1	tr|A0QYQ1|A0QYQ1_MYCS2	rluB	27010	15	69.64	15	0	tr|A0QYQ1|A0QYQ1_MYCS2; tr|I7G3H9|I7G3H9_MYCS2		105	105	Representative	Representative	Representative	Representative	Representative	Representative	Representative	Representative	Representative	Representative	Representative	Representative	Representative	Representative	Representative	Representative	Representative	Representative	6	6	12	3	9	7	2	1	5	17	18	6	2	2	3	1	4	1	6	6	12	3	9	7	2	1	5	17	18	6	2	2	3	1	4	1
tr|A0QRP7|A0QRP7_MYCS2 TROVE domain protein OS=Mycolicibacterium smegmatis (strain ATCC 700084 / mc(2)155) OX=246196 GN=MSMEG_1193 PE=3 SV=1	tr|A0QRP7|A0QRP7_MYCS2	MSMEG_1193	61183	13	32.62	13	0	tr|A0QRP7|A0QRP7_MYCS2; tr|I7FFJ8|I7FFJ8_MYCS2		58	58	Representative					Representative	Representative	Representative	Representative	Representative	Representative	Representative	Representative	Representative	Representative	Representative	Representative	Representative	1					1	4	5	9	4	3	2	3	3	6	6	4	7	1					1	4	5	9	4	3	2	3	3	6	6	4	7
sp|A0QW19|DXS_MYCS2 1-deoxy-D-xylulose-5-phosphate synthase OS=Mycolicibacterium smegmatis (strain ATCC 700084 / mc(2)155) OX=246196 GN=dxs PE=3 SV=1	sp|A0QW19|DXS_MYCS2	dxs	68035	19	41.38	19	0	sp|A0QW19|DXS_MYCS2		101	101	Representative	Representative	Representative	Representative			Representative	Representative	Representative	Representative	Representative	Representative	Representative	Representative	Representative	Representative	Representative	Representative	6	5	2	1			3	8	5	6	8	9	1	5	5	21	6	10	6	5	2	1			3	8	5	6	8	9	1	5	5	21	6	10
tr|A0R6Z5|A0R6Z5_MYCS2 ABC transporter, ATP-binding protein OS=Mycolicibacterium smegmatis (strain ATCC 700084 / mc(2)155) OX=246196 GN=MSMEG_6725 PE=4 SV=1	tr|A0R6Z5|A0R6Z5_MYCS2	MSMEG_6725	51917	19	48.88	19	0	tr|A0R6Z5|A0R6Z5_MYCS2; tr|I7FVL1|I7FVL1_MYCS2		67	67	Representative	Representative	Representative	Representative	Representative	Representative	Representative	Representative		Representative	Representative	Representative		Representative		Representative	Representative	Representative	7	5	7	2	2	3	1	4		3	3	4		2		13	4	7	7	5	7	2	2	3	1	4		3	3	4		2		13	4	7
tr|A0QPI4|A0QPI4_MYCS2 Condensation domain protein OS=Mycolicibacterium smegmatis (strain ATCC 700084 / mc(2)155) OX=246196 GN=MSMEG_0409 PE=4 SV=1	tr|A0QPI4|A0QPI4_MYCS2	MSMEG_0409	51737	14	34.25	14	0	tr|A0QPI4|A0QPI4_MYCS2; tr|I7F5K9|I7F5K9_MYCS2; tr|Q2M5K5|Q2M5K5_MYCS2		84	84	Representative	Representative	Representative	Representative	Representative	Representative	Representative	Representative	Representative	Representative	Representative	Representative	Representative	Representative		Representative	Representative	Representative	14	7	10	2	7	8	2	4	2	1	3	4	3	3		3	4	7	14	7	10	2	7	8	2	4	2	1	3	4	3	3		3	4	7
tr|A0QRA5|A0QRA5_MYCS2 ABC-type molybdenum transport system, ATPase component OS=Mycolicibacterium smegmatis (strain ATCC 700084 / mc(2)155) OX=246196 GN=MSMEG_1046 PE=4 SV=1	tr|A0QRA5|A0QRA5_MYCS2	MSMEG_1046	30658	10	43.62	10	0	tr|A0QRA5|A0QRA5_MYCS2; tr|I7G2W8|I7G2W8_MYCS2		126	126	Representative	Representative	Representative	Representative	Representative	Representative	Representative	Representative	Representative	Representative	Representative	Representative	Representative	Representative	Representative	Representative	Representative	Representative	7	10	6	6	4	7	4	9	5	6	9	12	6	2	1	11	9	12	7	10	6	6	4	7	4	9	5	6	9	12	6	2	1	11	9	12
tr|A0R3C8|A0R3C8_MYCS2 Ribose-phosphate pyrophosphokinase OS=Mycolicibacterium smegmatis (strain ATCC 700084 / mc(2)155) OX=246196 GN=prs PE=1 SV=1	tr|A0R3C8|A0R3C8_MYCS2	prs	35559	15	57.36	15	0	tr|A0R3C8|A0R3C8_MYCS2; tr|I7FK71|I7FK71_MYCS2		101	101	Representative	Representative	Representative	Representative	Representative	Representative	Representative	Representative	Representative	Representative	Representative	Representative	Representative	Representative	Representative	Representative	Representative	Representative	12	17	5	4	6	6	3	4	5	7	11	4	1	1	1	1	11	2	12	17	5	4	6	6	3	4	5	7	11	4	1	1	1	1	11	2
tr|A0R0F4|A0R0F4_MYCS2 Formamidase OS=Mycolicibacterium smegmatis (strain ATCC 700084 / mc(2)155) OX=246196 GN=MSMEG_4367 PE=4 SV=1	tr|A0R0F4|A0R0F4_MYCS2	MSMEG_4367	44497	11	32.54	11	0	tr|A0R0F4|A0R0F4_MYCS2; tr|I7FH52|I7FH52_MYCS2		142	142	Representative	Representative	Representative	Representative	Representative	Representative	Representative	Representative	Representative	Representative	Representative	Representative	Representative	Representative	Representative	Representative	Representative	Representative	14	4	7	1	5	3	11	9	13	12	16	8	4	10	7	1	15	3	14	4	7	1	5	3	11	9	13	12	16	8	4	10	7	1	15	3
tr|A0QUA6|A0QUA6_MYCS2 Phosphoglucomutase, alpha-D-glucose phosphate-specific OS=Mycolicibacterium smegmatis (strain ATCC 700084 / mc(2)155) OX=246196 GN=pgm PE=3 SV=1	tr|A0QUA6|A0QUA6_MYCS2	pgm	57901	15	36.95	15	0	tr|A0QUA6|A0QUA6_MYCS2; tr|I7FIE8|I7FIE8_MYCS2		81	81	Representative	Representative	Representative		Representative	Representative	Representative	Representative	Representative	Representative	Representative	Representative	Representative	Representative	Representative		Representative		11	6	5		7	5	6	5	6	4	6	8	1	3	2		6		11	6	5		7	5	6	5	6	4	6	8	1	3	2		6
tr|A0R2X8|A0R2X8_MYCS2 Beta-thionase OS=Mycolicibacterium smegmatis (strain ATCC 700084 / mc(2)155) OX=246196 GN=MSMEG_5270 PE=4 SV=1	tr|A0R2X8|A0R2X8_MYCS2	MSMEG_5270	48781	14	41.04	14	0	tr|A0R2X8|A0R2X8_MYCS2; tr|I7FJR8|I7FJR8_MYCS2		96	96	Representative	Representative	Representative	Representative	Representative	Representative	Representative	Representative	Representative	Representative	Representative	Representative	Representative	Representative	Representative	Representative	Representative		12	8	9	6	5	6	1	4	7	8	8	8	1	2	1	1	10		12	8	9	6	5	6	1	4	7	8	8	8	1	2	1	1	10
tr|A0R629|A0R629_MYCS2 UDP-galactopyranose mutase OS=Mycolicibacterium smegmatis (strain ATCC 700084 / mc(2)155) OX=246196 GN=glf PE=1 SV=1	tr|A0R629|A0R629_MYCS2	glf	47057	13	40.53	13	0	tr|A0R629|A0R629_MYCS2; tr|I7GAR6|I7GAR6_MYCS2		106	106	Representative	Representative	Representative	Representative	Representative	Representative	Representative	Representative	Representative	Representative	Representative	Representative	Representative	Representative	Representative	Representative	Representative	Representative	15	4	5	3	8	5	6	9	5	7	6	7	4	5	2	5	5	5	15	4	5	3	8	5	6	9	5	7	6	7	4	5	2	5	5	5
tr|A0QYW6|A0QYW6_MYCS2 Universal stress protein family protein, putative OS=Mycolicibacterium smegmatis (strain ATCC 700084 / mc(2)155) OX=246196 GN=MSMEG_3811 PE=1 SV=1	tr|A0QYW6|A0QYW6_MYCS2	MSMEG_3811	15207	11	91.84	11	0	tr|A0QYW6|A0QYW6_MYCS2; tr|I7GAK0|I7GAK0_MYCS2		72	72	Representative	Representative	Representative	Representative	Representative	Representative		Representative		Representative	Representative	Representative		Representative	Representative	Representative	Representative	Representative	9	5	4	11	7	6		2		6	2	2		1	1	8	4	4	9	5	4	11	7	6		2		6	2	2		1	1	8	4	4
tr|A0R5Y9|A0R5Y9_MYCS2 Cysteine desulfurase family protein OS=Mycolicibacterium smegmatis (strain ATCC 700084 / mc(2)155) OX=246196 GN=MSMEG_6363 PE=4 SV=1	tr|A0R5Y9|A0R5Y9_MYCS2	MSMEG_6363	41905	13	37.44	13	0	tr|A0R5Y9|A0R5Y9_MYCS2; tr|I7GAN2|I7GAN2_MYCS2		63	63	Representative	Representative	Representative	Representative	Representative	Representative	Representative	Representative		Representative	Representative	Representative	Representative	Representative	Representative	Representative	Representative	Representative	10	7	7	1	5	3	1	6		4	3	3	2	1	1	1	7	1	10	7	7	1	5	3	1	6		4	3	3	2	1	1	1	7	1
sp|A0QQH7|PURA_MYCS2 Adenylosuccinate synthetase OS=Mycolicibacterium smegmatis (strain ATCC 700084 / mc(2)155) OX=246196 GN=purA PE=1 SV=1	sp|A0QQH7|PURA_MYCS2	purA	46339	11	29.93	11	0	sp|A0QQH7|PURA_MYCS2		70	70	Representative	Representative	Representative	Representative	Representative	Representative	Representative	Representative	Representative	Representative	Representative	Representative	Representative	Representative	Representative	Representative	Representative	Representative	8	5	6	1	4	4	2	5	7	5	5	5	2	1	3	1	5	1	8	5	6	1	4	4	2	5	7	5	5	5	2	1	3	1	5	1
sp|A0R607|DPRE1_MYCS2 Decaprenylphosphoryl-beta-D-ribose oxidase OS=Mycolicibacterium smegmatis (strain ATCC 700084 / mc(2)155) OX=246196 GN=dprE1 PE=1 SV=2	sp|A0R607|DPRE1_MYCS2	dprE1	50377	11	28.7	11	0	sp|A0R607|DPRE1_MYCS2		128	128	Representative	Representative	Representative	Representative	Representative	Representative	Representative	Representative	Representative	Representative	Representative	Representative	Representative	Representative	Representative	Representative	Representative	Representative	9	8	4	5	3	6	4	4	4	5	6	6	10	8	6	16	8	16	9	8	4	5	3	6	4	4	4	5	6	6	10	8	6	16	8	16
tr|A0R1Z6|A0R1Z6_MYCS2 UDP-N-acetylglucosamine 1-carboxyvinyltransferase OS=Mycolicibacterium smegmatis (strain ATCC 700084 / mc(2)155) OX=246196 GN=murA PE=3 SV=1	tr|A0R1Z6|A0R1Z6_MYCS2	murA	43997	14	56.22	14	0	tr|A0R1Z6|A0R1Z6_MYCS2; tr|I7FIQ1|I7FIQ1_MYCS2		105	105	Representative	Representative	Representative	Representative	Representative	Representative	Representative	Representative	Representative	Representative	Representative	Representative	Representative	Representative	Representative	Representative	Representative	Representative	14	5	12	5	6	9	1	3	3	3	3	7	4	3	2	11	4	10	14	5	12	5	6	9	1	3	3	3	3	7	4	3	2	11	4	10
tr|A0R466|A0R466_MYCS2 Acetyl-CoA acetyltransferase OS=Mycolicibacterium smegmatis (strain ATCC 700084 / mc(2)155) OX=246196 GN=MSMEG_5721 PE=3 SV=1	tr|A0R466|A0R466_MYCS2	MSMEG_5721	42023	12	48.88	12	0	tr|A0R466|A0R466_MYCS2; tr|I7GFN6|I7GFN6_MYCS2		56	56	Representative	Representative	Representative	Representative	Representative	Representative						Representative		Representative			Representative	Representative	11	14	8	4	9	7						1		1			1	1	11	14	8	4	9	7						1		1			1	1
tr|A0QUX0|A0QUX0_MYCS2 Glutamyl-tRNA(Gln) amidotransferase subunit A OS=Mycolicibacterium smegmatis (strain ATCC 700084 / mc(2)155) OX=246196 GN=gatA PE=3 SV=1	tr|A0QUX0|A0QUX0_MYCS2	gatA	51273	14	42.71	14	0	tr|A0QUX0|A0QUX0_MYCS2; tr|I7FB57|I7FB57_MYCS2		105	105	Representative	Representative	Representative	Representative	Representative	Representative	Representative	Representative	Representative	Representative	Representative	Representative	Representative	Representative	Representative	Representative	Representative	Representative	14	8	8	3	8	9	4	5	5	3	4	5	4	3	3	7	6	6	14	8	8	3	8	9	4	5	5	3	4	5	4	3	3	7	6	6
sp|A0QPN2|TOPON_MYCS2 Topoisomerase subunit TopoN OS=Mycolicibacterium smegmatis (strain ATCC 700084 / mc(2)155) OX=246196 GN=topoN PE=1 SV=2	sp|A0QPN2|TOPON_MYCS2	topoN	74445	15	28.94	15	0	sp|A0QPN2|TOPON_MYCS2		58	58	Representative	Representative	Representative	Representative		Representative	Representative	Representative		Representative	Representative	Representative	Representative	Representative	Representative	Representative	Representative	Representative	4	4	3	2		2	5	4		6	1	1	3	3	1	10	1	8	4	4	3	2		2	5	4		6	1	1	3	3	1	10	1	8
tr|A0R3Z5|A0R3Z5_MYCS2 AMP-dependent synthetase and ligase OS=Mycolicibacterium smegmatis (strain ATCC 700084 / mc(2)155) OX=246196 GN=MSMEG_5650 PE=4 SV=1	tr|A0R3Z5|A0R3Z5_MYCS2	MSMEG_5650	61539	15	38.26	15	0	tr|A0R3Z5|A0R3Z5_MYCS2; tr|I7FKX6|I7FKX6_MYCS2		72	72	Representative						Representative	Representative	Representative	Representative	Representative	Representative	Representative	Representative	Representative		Representative		1						12	8	9	5	6	7	8	5	4		7		1						12	8	9	5	6	7	8	5	4		7
sp|A0QSS3|CH10_MYCS2 10 kDa chaperonin OS=Mycolicibacterium smegmatis (strain ATCC 700084 / mc(2)155) OX=246196 GN=groS PE=1 SV=1	sp|A0QSS3|CH10_MYCS2	groS	10763	7	77	7	0	sp|A0QSS3|CH10_MYCS2		130	130	Representative	Representative	Representative	Representative	Representative	Representative	Representative	Representative	Representative	Representative	Representative	Representative	Representative	Representative	Representative	Representative	Representative	Representative	11	8	6	9	9	13	6	7	6	11	10	6	4	2	3	5	9	5	11	8	6	9	9	13	6	7	6	11	10	6	4	2	3	5	9	5
tr|A0R612|A0R612_MYCS2 Probable arabinosyltransferase A OS=Mycolicibacterium smegmatis (strain ATCC 700084 / mc(2)155) OX=246196 GN=MSMEG_6387 PE=1 SV=1	tr|A0R612|A0R612_MYCS2	MSMEG_6387	115401	18	21.88	18	0	tr|A0R612|A0R612_MYCS2; tr|I7FMU5|I7FMU5_MYCS2		156	156	Representative	Representative	Representative	Representative	Representative	Representative	Representative	Representative	Representative	Representative	Representative	Representative	Representative	Representative	Representative	Representative	Representative	Representative	6	2	5	3	7	6	11	11	12	7	9	7	8	10	9	17	11	15	6	2	5	3	7	6	11	11	12	7	9	7	8	10	9	17	11	15
tr|A0QVM4|A0QVM4_MYCS2 Transcription termination/antitermination protein NusA OS=Mycolicibacterium smegmatis (strain ATCC 700084 / mc(2)155) OX=246196 GN=nusA PE=3 SV=1	tr|A0QVM4|A0QVM4_MYCS2	nusA	36730	14	50.73	14	0	tr|A0QVM4|A0QVM4_MYCS2; tr|I7G703|I7G703_MYCS2		125	125	Representative	Representative	Representative	Representative	Representative	Representative	Representative	Representative	Representative	Representative	Representative	Representative	Representative	Representative	Representative	Representative	Representative	Representative	9	4	10	6	9	5	3	7	2	8	7	11	5	5	7	11	8	8	9	4	10	6	9	5	3	7	2	8	7	11	5	5	7	11	8	8
tr|A0QWT6|A0QWT6_MYCS2 Lipoprotein OS=Mycolicibacterium smegmatis (strain ATCC 700084 / mc(2)155) OX=246196 GN=MSMEG_3058 PE=3 SV=1	tr|A0QWT6|A0QWT6_MYCS2	MSMEG_3058	30577	14	56.27	14	0	tr|A0QWT6|A0QWT6_MYCS2; tr|I7G8B6|I7G8B6_MYCS2		78	78	Representative	Representative	Representative	Representative	Representative	Representative	Representative	Representative	Representative	Representative	Representative	Representative	Representative	Representative	Representative	Representative	Representative	Representative	13	8	9	4	12	10	3	2	2	1	1	2	2	2	2	1	2	2	13	8	9	4	12	10	3	2	2	1	1	2	2	2	2	1	2	2
sp|A0QS62|RL10_MYCS2 50S ribosomal protein L10 OS=Mycolicibacterium smegmatis (strain ATCC 700084 / mc(2)155) OX=246196 GN=rplJ PE=1 SV=1	sp|A0QS62|RL10_MYCS2	rplJ	18011	11	62.86	11	0	sp|A0QS62|RL10_MYCS2		55	55	Representative	Representative	Representative	Representative	Representative	Representative									Representative	Representative	Representative	Representative	11	4	7	5	10	10									1	3	2	3	11	4	7	5	10	10									1	3	2	3
tr|A0QTV1|A0QTV1_MYCS2 Amidohydrolase 2 OS=Mycolicibacterium smegmatis (strain ATCC 700084 / mc(2)155) OX=246196 GN=MSMEG_1975 PE=4 SV=1	tr|A0QTV1|A0QTV1_MYCS2	MSMEG_1975	39977	14	46.11	14	0	tr|A0QTV1|A0QTV1_MYCS2; tr|I7FZ73|I7FZ73_MYCS2		103	103							Representative	Representative	Representative	Representative	Representative	Representative	Representative	Representative	Representative		Representative								11	6	11	4	12	8	9	16	14		12								11	6	11	4	12	8	9	16	14		12
tr|A0QTR5|A0QTR5_MYCS2 Molybdopterin biosynthesis protein MoeB OS=Mycolicibacterium smegmatis (strain ATCC 700084 / mc(2)155) OX=246196 GN=MSMEG_1937 PE=4 SV=1	tr|A0QTR5|A0QTR5_MYCS2	MSMEG_1937	42890	14	49.49	14	0	tr|A0QTR5|A0QTR5_MYCS2	tr|I7FZ54|I7FZ54_MYCS2	167	167	Representative	Representative	Representative	Representative	Representative	Representative	Representative	Representative	Representative	Representative	Representative	Representative	Representative	Representative	Representative	Representative	Representative	Representative	9	6	8	11	7	6	6	10	4	12	11	14	8	8	10	14	8	15	9	6	8	11	7	6	6	10	4	12	11	14	8	8	10	14	8	15
tr|A0R5H5|A0R5H5_MYCS2 Anion-transporting ATPase OS=Mycolicibacterium smegmatis (strain ATCC 700084 / mc(2)155) OX=246196 GN=MSMEG_6193 PE=4 SV=1	tr|A0R5H5|A0R5H5_MYCS2	MSMEG_6193	36835	10	34.59	10	0	tr|A0R5H5|A0R5H5_MYCS2; tr|I7FME3|I7FME3_MYCS2		89	89	Representative	Representative	Representative	Representative	Representative	Representative	Representative	Representative	Representative	Representative	Representative	Representative	Representative	Representative	Representative	Representative	Representative	Representative	7	9	5	6	6	6	1	6	1	3	3	8	2	2	3	7	5	9	7	9	5	6	6	6	1	6	1	3	3	8	2	2	3	7	5	9
tr|A0R1A6|A0R1A6_MYCS2 DNA-(apurinic or apyrimidinic site) lyase OS=Mycolicibacterium smegmatis (strain ATCC 700084 / mc(2)155) OX=246196 GN=MSMEG_4683 PE=3 SV=1	tr|A0R1A6|A0R1A6_MYCS2	MSMEG_4683	29740	11	48.88	11	0	tr|A0R1A6|A0R1A6_MYCS2; tr|I7G5T3|I7G5T3_MYCS2		104	104	Representative	Representative	Representative	Representative	Representative	Representative	Representative	Representative	Representative	Representative	Representative	Representative	Representative	Representative	Representative	Representative	Representative		1	2	4	4	1	4	7	5	6	21	22	7	5	6	4	1	4		1	2	4	4	1	4	7	5	6	21	22	7	5	6	4	1	4
tr|A0QPF7|A0QPF7_MYCS2 Mmpl4b OS=Mycolicibacterium smegmatis (strain ATCC 700084 / mc(2)155) OX=246196 GN=mmpL4b PE=4 SV=1	tr|A0QPF7|A0QPF7_MYCS2	mmpL4b	107590	14	21.03	13	1	tr|A0QPF7|A0QPF7_MYCS2; tr|I7G1R8|I7G1R8_MYCS2		79	76					Representative		Representative	Representative	Representative	Representative	Representative	Representative	Representative	Representative	Representative	Representative	Representative	Representative					1		5	6	8	4	4	5	7	9	9	9	6	6					1		5	6	8	4	4	5	6.96	8.96	8.96	9	6	6
tr|A0R090|A0R090_MYCS2 Acyl-CoA synthase OS=Mycolicibacterium smegmatis (strain ATCC 700084 / mc(2)155) OX=246196 GN=MSMEG_4301 PE=4 SV=1	tr|A0R090|A0R090_MYCS2	MSMEG_4301	63422	15	30.98	14	1	tr|A0R090|A0R090_MYCS2; tr|I7G4U9|I7G4U9_MYCS2		124	114	Representative	Representative	Representative	Representative	Representative	Representative	Representative	Representative	Representative	Representative	Representative	Representative	Representative	Representative	Representative	Representative	Representative	Representative	9	6	7	3	3	5	4	9	6	8	8	8	6	3	4	13	8	14	8.88	5.88	6.88	3	2.88	4.88	4	9	6	7.88	8	8	5.88	3	4	12.88	7.88	13.88
tr|A0R0W4|A0R0W4_MYCS2 Sulfate/thiosulfate import ATP-binding protein CysA OS=Mycolicibacterium smegmatis (strain ATCC 700084 / mc(2)155) OX=246196 GN=cysA PE=3 SV=1	tr|A0R0W4|A0R0W4_MYCS2	cysA	38755	14	50.69	14	0	tr|A0R0W4|A0R0W4_MYCS2; tr|I7GCG5|I7GCG5_MYCS2		67	67	Representative	Representative	Representative	Representative	Representative	Representative	Representative	Representative	Representative	Representative	Representative	Representative	Representative	Representative	Representative	Representative	Representative	Representative	9	8	5	5	7	5	1	1	3	1	1	2	1	1	3	5	1	8	9	8	5	5	7	5	1	1	3	1	1	2	1	1	3	5	1	8
tr|I7GFT2|I7GFT2_MYCS2 Phosphoribosylamine--glycine ligase OS=Mycolicibacterium smegmatis (strain ATCC 700084 / mc(2)155) OX=246196 GN=purD PE=3 SV=1	tr|I7GFT2|I7GFT2_MYCS2	purD	43105	14	53.08	14	0	tr|I7GFT2|I7GFT2_MYCS2	tr|A0R4J1|A0R4J1_MYCS2	67	67	Sameset	Representative	Sameset	Sameset	Representative	Sameset	Sameset	Sameset	Sameset	Sameset	Sameset	Sameset			Sameset	Sameset	Sameset	Sameset	15	8	11	1	7	3	1	3	2	2	2	5			1	2	3	1	15	8	11	1	7	3	1	3	2	2	2	5			1	2	3	1
tr|A0R101|A0R101_MYCS2 CP_ATPgrasp_1 domain-containing protein OS=Mycolicibacterium smegmatis (strain ATCC 700084 / mc(2)155) OX=246196 GN=MSMEG_4570 PE=4 SV=1	tr|A0R101|A0R101_MYCS2	MSMEG_4570	59717	16	38.38	16	0	tr|A0R101|A0R101_MYCS2; tr|I7G5J5|I7G5J5_MYCS2		99	99	Representative	Representative	Representative	Representative	Representative	Representative	Representative	Representative	Representative	Representative	Representative	Representative	Representative	Representative	Representative	Representative	Representative	Representative	5	3	5	3	5	4	5	9	2	4	5	8	10	6	7	2	7	9	5	3	5	3	5	4	5	9	2	4	5	8	10	6	7	2	7	9
tr|A0QV52|A0QV52_MYCS2 Adenosylmethionine--8-amino-7-oxononanoate transaminase OS=Mycolicibacterium smegmatis (strain ATCC 700084 / mc(2)155) OX=246196 GN=MSMEG_2450 PE=3 SV=1	tr|A0QV52|A0QV52_MYCS2	MSMEG_2450	49414	12	37.74	12	0	tr|A0QV52|A0QV52_MYCS2; tr|I7G6M8|I7G6M8_MYCS2		96	96	Representative	Representative	Representative	Representative	Representative	Representative	Representative	Representative	Representative		Representative	Representative	Representative	Representative	Representative	Representative	Representative	Representative	17	4	10	7	10	9	1	4	5		5	3	4	3	6	1	6	1	17	4	10	7	10	9	1	4	5		5	3	4	3	6	1	6	1
tr|A0QNN7|A0QNN7_MYCS2 NAD(P) transhydrogenase subunit beta OS=Mycolicibacterium smegmatis (strain ATCC 700084 / mc(2)155) OX=246196 GN=pntB PE=3 SV=1	tr|A0QNN7|A0QNN7_MYCS2	pntB	50343	7	15.42	1	6	tr|A0QNN7|A0QNN7_MYCS2; tr|I7FVJ9|I7FVJ9_MYCS2		107	28	Representative	Representative	Representative	Representative	Representative	Representative	Representative	Representative	Representative	Representative	Representative	Representative	Representative	Representative	Representative	Representative	Representative	Representative	4	5	3	3	3	6	5	7	8	7	6	8	8	6	6	7	6	9	3.93	4.86	2.93	2.93	2.93	5.86	4.9	6.79	7.79	6.83	5.86	7.79	7.79	5.86	5.86	6.79	5.83	8.72
sp|CONO77727|K1C15_SHEEP Keratin, type I cytoskeletal 15 OS=Ovis aries GN=KRT15 PE=2 SV=1	sp|CONO77727|K1C15_SHEEP	KRT15	48770	8	14.79	4	4	sp|CONO77727|K1C15_SHEEP		110	34	Representative			Subset	Representative	Subset	Representative	Representative	Representative	Representative	Representative	Representative	Representative	Representative	Representative	Representative	Representative	Subset	3			1	3	7	16	5	9	6	6	4	8	7	10	7	15	3	1.11			0.06	1.11	0.39	11.28	1.22	5.22	1.28	1.28	1.17	2.33	2.28	3.39	2.28	3.66	0.17
tr|A0R683|A0R683_MYCS2 Glutamate synthase, small subunit OS=Mycolicibacterium smegmatis (strain ATCC 700084 / mc(2)155) OX=246196 GN=MSMEG_6458 PE=4 SV=1	tr|A0R683|A0R683_MYCS2	MSMEG_6458	53674	14	46.11	13	1	tr|A0R683|A0R683_MYCS2; tr|I7GGG3|I7GGG3_MYCS2		108	107	Representative	Representative	Representative	Representative	Representative	Representative	Representative	Representative	Representative	Representative	Representative	Representative	Representative	Representative	Representative	Representative	Representative	Representative	12	11	6	2	6	4	6	10	5	4	5	5	3	5	4	5	8	7	12	11	6	2	6	4	5.83	10	5	4	5	5	3	5	4	5	8	7
tr|A0QRZ3|A0QRZ3_MYCS2 Putative oxidoreductase OS=Mycolicibacterium smegmatis (strain ATCC 700084 / mc(2)155) OX=246196 GN=MSMEG_1291 PE=3 SV=1	tr|A0QRZ3|A0QRZ3_MYCS2	MSMEG_1291	95100	12	21.39	12	0	tr|A0QRZ3|A0QRZ3_MYCS2; tr|I7G575|I7G575_MYCS2		61	61	Representative	Representative	Representative		Representative	Representative	Representative	Representative	Representative	Representative	Representative	Representative	Representative				Representative	Representative	8	3	1		3	2	5	5	6	6	8	3	1				8	2	8	3	1		3	2	5	5	6	6	8	3	1				8	2
tr|A0R0R8|A0R0R8_MYCS2 Putative conserved transmembrane protein OS=Mycolicibacterium smegmatis (strain ATCC 700084 / mc(2)155) OX=246196 GN=MSMEG_4484 PE=4 SV=1	tr|A0R0R8|A0R0R8_MYCS2	MSMEG_4484	71674	18	37.06	18	0	tr|A0R0R8|A0R0R8_MYCS2; tr|I7G5A6|I7G5A6_MYCS2		76	76	Representative	Representative	Representative	Representative	Representative	Representative	Representative	Representative	Representative	Representative	Representative	Representative	Representative	Representative	Representative	Representative	Representative	Representative	10	5	3	1	4	2	5	4	12	1	5	5	3	5	1	4	4	2	10	5	3	1	4	2	5	4	12	1	5	5	3	5	1	4	4	2
tr|A0QU86|A0QU86_MYCS2 PTS system, glucose-specific IIBC component OS=Mycolicibacterium smegmatis (strain ATCC 700084 / mc(2)155) OX=246196 GN=MSMEG_2116 PE=4 SV=1	tr|A0QU86|A0QU86_MYCS2	MSMEG_2116	55664	10	22.58	10	0	tr|A0QU86|A0QU86_MYCS2	tr|I7G7A1|I7G7A1_MYCS2	103	103	Representative	Representative	Representative		Representative	Representative	Representative	Representative	Representative	Representative	Representative	Representative	Representative	Representative	Representative	Representative	Representative	Representative	6	3	3		1	2	8	7	7	7	8	5	9	12	6	7	6	6	6	3	3		1	2	8	7	7	7	8	5	9	12	6	7	6	6
tr|A0QT49|A0QT49_MYCS2 ATP binding protein of ABC transporter OS=Mycolicibacterium smegmatis (strain ATCC 700084 / mc(2)155) OX=246196 GN=MSMEG_1711 PE=4 SV=1	tr|A0QT49|A0QT49_MYCS2	MSMEG_1711	54414	13	30.88	13	0	tr|A0QT49|A0QT49_MYCS2; tr|I7FH27|I7FH27_MYCS2		55	55	Representative	Representative			Representative		Representative	Representative	Representative	Representative	Representative	Representative	Representative	Representative	Representative		Representative		1	1			1		8	6	1	3	4	7	5	7	5		6		1	1			1		8	6	1	3	4	7	5	7	5		6
sp|A0QNL0|ECCE1_MYCS2 ESX-1 secretion system protein EccE1 OS=Mycolicibacterium smegmatis (strain ATCC 700084 / mc(2)155) OX=246196 GN=eccE1 PE=3 SV=1	sp|A0QNL0|ECCE1_MYCS2	eccE1	51023	12	42.24	12	0	sp|A0QNL0|ECCE1_MYCS2		78	78	Representative	Representative	Representative				Representative	Representative	Representative	Representative	Representative	Representative	Representative	Representative	Representative	Representative	Representative	Representative	4	2	3				4	8	5	2	5	3	8	7	5	8	7	7	4	2	3				4	8	5	2	5	3	8	7	5	8	7	7
tr|A0R094|A0R094_MYCS2 Phosphoglycerate mutase OS=Mycolicibacterium smegmatis (strain ATCC 700084 / mc(2)155) OX=246196 GN=MSMEG_4305 PE=4 SV=1	tr|A0R094|A0R094_MYCS2	MSMEG_4305	39033	14	54.25	14	0	tr|A0R094|A0R094_MYCS2; tr|I7GBU0|I7GBU0_MYCS2		76	76	Representative	Representative	Representative	Representative	Representative	Representative	Representative	Representative	Representative	Representative	Representative	Representative	Representative	Representative	Representative	Representative	Representative	Representative	9	3	6	1	3	1	2	5	4	7	6	5	1	4	1	7	5	6	9	3	6	1	3	1	2	5	4	7	6	5	1	4	1	7	5	6
sp|A0R066|ILVE_MYCS2 Branched-chain-amino-acid aminotransferase OS=Mycolicibacterium smegmatis (strain ATCC 700084 / mc(2)155) OX=246196 GN=ilvE PE=1 SV=1	sp|A0R066|ILVE_MYCS2	ilvE	39837	12	50.54	12	0	sp|A0R066|ILVE_MYCS2		69	69	Representative	Representative	Representative	Representative	Representative	Representative	Representative	Representative	Representative	Representative	Representative	Representative		Representative		Representative	Representative	Representative	10	4	5	1	4	5	1	3	6	9	7	3		1		3	7	1	10	4	5	1	4	5	1	3	6	9	7	3		1		3	7	1
tr|A0QT04|A0QT04_MYCS2 Aldehyde dehydrogenase (NAD) family protein OS=Mycolicibacterium smegmatis (strain ATCC 700084 / mc(2)155) OX=246196 GN=MSMEG_1665 PE=3 SV=1	tr|A0QT04|A0QT04_MYCS2	MSMEG_1665	51916	10	30.22	10	0	tr|A0QT04|A0QT04_MYCS2; tr|I7FYK1|I7FYK1_MYCS2		78	78	Representative	Representative	Representative	Representative	Representative	Representative	Representative	Representative	Representative	Representative	Representative	Representative	Representative	Representative	Representative		Representative	Representative	7	3	2	1	2	2	4	1	8	5	10	4	5	6	6		10	2	7	3	2	1	2	2	4	1	8	5	10	4	5	6	6		10	2
tr|A0QU61|A0QU61_MYCS2 Cell division ATP-binding protein FtsE OS=Mycolicibacterium smegmatis (strain ATCC 700084 / mc(2)155) OX=246196 GN=ftsE PE=3 SV=1	tr|A0QU61|A0QU61_MYCS2	ftsE	25455	10	62.01	10	0	tr|A0QU61|A0QU61_MYCS2; tr|I7G778|I7G778_MYCS2		114	114	Representative	Representative	Representative	Representative	Representative	Representative	Representative	Representative	Representative	Representative	Representative	Representative	Representative	Representative	Representative	Representative	Representative	Representative	5	6	5	5	5	4	8	7	6	6	7	7	7	7	6	9	5	9	5	6	5	5	5	4	8	7	6	6	7	7	7	7	6	9	5	9
tr|A0R1E4|A0R1E4_MYCS2 Short-chain dehydrogenase OS=Mycolicibacterium smegmatis (strain ATCC 700084 / mc(2)155) OX=246196 GN=MSMEG_4722 PE=4 SV=1	tr|A0R1E4|A0R1E4_MYCS2	MSMEG_4722	27916	14	61.94	14	0	tr|A0R1E4|A0R1E4_MYCS2; tr|I7GCS8|I7GCS8_MYCS2		75	75	Representative	Representative	Representative	Representative	Representative	Representative		Representative			Representative	Representative		Representative		Representative		Representative	13	6	12	10	10	7		2			1	3		1		7		3	13	6	12	10	10	7		2			1	3		1		7		3
tr|A0QSP1|A0QSP1_MYCS2 Glycerol dehydratase large subunit OS=Mycolicibacterium smegmatis (strain ATCC 700084 / mc(2)155) OX=246196 GN=MSMEG_1547 PE=4 SV=1	tr|A0QSP1|A0QSP1_MYCS2	MSMEG_1547	61559	11	24.04	11	0	tr|A0QSP1|A0QSP1_MYCS2; tr|I7FGK5|I7FGK5_MYCS2		39	39	Representative	Representative	Representative	Representative	Representative	Representative		Representative		Representative	Representative	Representative				Representative			8	9	4	3	6	3		1		2	1	1				1			8	9	4	3	6	3		1		2	1	1				1
tr|A0R3Y5|A0R3Y5_MYCS2 Enoyl-CoA hydratase OS=Mycolicibacterium smegmatis (strain ATCC 700084 / mc(2)155) OX=246196 GN=MSMEG_5639 PE=3 SV=1	tr|A0R3Y5|A0R3Y5_MYCS2	MSMEG_5639	26055	14	70.37	14	0	tr|A0R3Y5|A0R3Y5_MYCS2; tr|I7GFK5|I7GFK5_MYCS2		62	62	Representative	Representative	Representative	Representative	Representative	Representative		Representative	Representative		Representative	Representative			Representative	Representative	Representative	Representative	9	10	8	5	10	6		2	1		1	2			2	2	2	2	9	10	8	5	10	6		2	1		1	2			2	2	2	2
sp|A0R610|DPRE2_MYCS2 Decaprenylphosphoryl-2-keto-beta-D-erythro-pentose reductase OS=Mycolicibacterium smegmatis (strain ATCC 700084 / mc(2)155) OX=246196 GN=dprE2 PE=1 SV=1	sp|A0R610|DPRE2_MYCS2	dprE2	27137	10	40.16	10	0	sp|A0R610|DPRE2_MYCS2		118	118	Representative	Representative	Representative	Representative	Representative	Representative	Representative	Representative	Representative	Representative	Representative	Representative	Representative	Representative	Representative	Representative	Representative	Representative	9	11	10	6	10	9	1	4	4	9	5	8	3	4	2	9	5	9	9	11	10	6	10	9	1	4	4	9	5	8	3	4	2	9	5	9
tr|A0QZB5|A0QZB5_MYCS2 Pyruvate dehydrogenase [ubiquinone] OS=Mycolicibacterium smegmatis (strain ATCC 700084 / mc(2)155) OX=246196 GN=poxB PE=3 SV=1	tr|A0QZB5|A0QZB5_MYCS2	poxB	62005	16	35.94	2	14	tr|A0QZB5|A0QZB5_MYCS2; tr|I7GCI5|I7GCI5_MYCS2		139	12	Subset	Subset	Subset	Sameset	Sameset	Sameset	Sameset	Representative	Representative	Representative	Representative	Representative	Representative	Sameset	Representative	Representative	Representative	Representative	6	1	4	2	2	3	10	9	12	11	12	10	8	6	11	12	11	9	3.79	0.63	2.53	1.26	1.26	1.89	6.32	6.05	7.95	8.05	7.95	6.68	5.42	3.79	7.32	7.95	7.32	6.05
tr|A0R2P1|A0R2P1_MYCS2 3-Hydroxyacyl-CoA dehydrogenase OS=Mycolicibacterium smegmatis (strain ATCC 700084 / mc(2)155) OX=246196 GN=MSMEG_5183 PE=3 SV=1	tr|A0R2P1|A0R2P1_MYCS2	MSMEG_5183	26301	12	55.73	12	0	tr|A0R2P1|A0R2P1_MYCS2; tr|I7FRR6|I7FRR6_MYCS2		29	29	Representative	Representative	Representative	Representative	Representative	Representative													7	7	7	1	4	3													7	7	7	1	4	3
tr|A0QUP4|A0QUP4_MYCS2 Pyruvate dehydrogenase [ubiquinone] OS=Mycolicibacterium smegmatis (strain ATCC 700084 / mc(2)155) OX=246196 GN=poxB PE=3 SV=1	tr|A0QUP4|A0QUP4_MYCS2	poxB	62043	16	40.8	2	14	tr|A0QUP4|A0QUP4_MYCS2; tr|I7FIT1|I7FIT1_MYCS2		134	7	Representative	Representative	Representative	Representative	Representative	Representative	Representative	Subset	Representative	Subset	Representative	Subset	Subset	Representative	Representative	Subset	Subset	Representative	7	2	5	2	2	3	10	8	12	8	12	9	7	6	11	11	10	9	3.21	1.37	2.47	0.74	0.74	1.11	3.68	2.95	5.05	2.95	5.05	3.32	2.58	2.21	4.68	4.05	3.68	3.95
tr|A0QUM3|A0QUM3_MYCS2 Carbon starvation protein A OS=Mycolicibacterium smegmatis (strain ATCC 700084 / mc(2)155) OX=246196 GN=MSMEG_2259 PE=3 SV=1	tr|A0QUM3|A0QUM3_MYCS2	MSMEG_2259	81946	14	19.14	14	0	tr|A0QUM3|A0QUM3_MYCS2; tr|I7FIQ9|I7FIQ9_MYCS2		123	123	Representative	Representative	Representative		Representative	Representative	Representative	Representative	Representative	Representative	Representative	Representative	Representative	Representative	Representative	Representative	Representative	Representative	5	4	2		2	2	11	8	9	6	8	6	9	16	13	6	12	4	5	4	2		2	2	11	8	9	6	8	6	9	16	13	6	12	4
tr|I7FB92|I7FB92_MYCS2 ATP-dependent DNA helicase RecG OS=Mycolicibacterium smegmatis (strain ATCC 700084 / mc(2)155) OX=246196 GN=recG PE=3 SV=1	tr|I7FB92|I7FB92_MYCS2	recG	82915	14	24.6	14	0	tr|I7FB92|I7FB92_MYCS2	tr|A0QV05|A0QV05_MYCS2	80	80	Sameset	Sameset	Representative		Sameset	Sameset	Sameset	Representative	Representative	Representative	Sameset	Representative	Representative	Representative	Representative	Representative	Sameset	Representative	3	1	2		1	1	6	9	5	4	3	5	7	8	9	6	4	7	3	1	2		1	1	6	9	5	4	3	5	7	8	9	6	4	7
tr|A0R052|A0R052_MYCS2 Cytochrome bc1 complex cytochrome b subunit OS=Mycolicibacterium smegmatis (strain ATCC 700084 / mc(2)155) OX=246196 GN=MSMEG_4263 PE=1 SV=1	tr|A0R052|A0R052_MYCS2	MSMEG_4263	60210	14	31.32	14	0	tr|A0R052|A0R052_MYCS2; tr|I7FGS8|I7FGS8_MYCS2		280	280	Representative	Representative	Representative	Representative	Representative	Representative	Representative	Representative	Representative	Representative	Representative	Representative	Representative	Representative	Representative	Representative	Representative	Representative	17	10	13	7	9	11	17	18	17	19	22	14	17	14	14	20	21	20	17	10	13	7	9	11	17	18	17	19	22	14	17	14	14	20	21	20
sp|Q9RMN9|MTF2_MYCS2 Fatty-acid O-methyltransferase OS=Mycolicibacterium smegmatis (strain ATCC 700084 / mc(2)155) OX=246196 GN=mtf2 PE=3 SV=1	sp|Q9RMN9|MTF2_MYCS2	mtf2	31353	11	60.95	11	0	sp|Q9RMN9|MTF2_MYCS2		157	157	Representative	Representative	Representative	Representative	Representative	Representative	Representative	Representative	Representative	Representative	Representative	Representative	Representative	Representative	Representative	Representative	Representative	Representative	11	5	6	2	5	7	10	11	13	13	9	8	8	14	12	5	11	7	11	5	6	2	5	7	10	11	13	13	9	8	8	14	12	5	11	7
sp|A0QNJ2|ECC1B_MYCS2 ESX-1 secretion system protein EccCb1 OS=Mycolicibacterium smegmatis (strain ATCC 700084 / mc(2)155) OX=246196 GN=eccCb1 PE=3 SV=1	sp|A0QNJ2|ECC1B_MYCS2	eccCb1	65057	13	31.03	13	0	sp|A0QNJ2|ECC1B_MYCS2		72	72	Representative	Representative	Representative	Representative	Representative	Representative	Representative	Representative	Representative	Representative	Representative	Representative	Representative	Representative	Representative	Representative	Representative	Representative	3	3	2	2	3	3	3	4	4	5	4	6	3	4	2	10	2	9	3	3	2	2	3	3	3	4	4	5	4	6	3	4	2	10	2	9
tr|A0QSZ1|A0QSZ1_MYCS2 O-acetylhomoserine sulfhydrylase OS=Mycolicibacterium smegmatis (strain ATCC 700084 / mc(2)155) OX=246196 GN=MSMEG_1652 PE=3 SV=1	tr|A0QSZ1|A0QSZ1_MYCS2	MSMEG_1652	46824	12	49.66	12	0	tr|A0QSZ1|A0QSZ1_MYCS2; tr|I7G4H9|I7G4H9_MYCS2		95	95	Representative	Representative	Representative	Representative	Representative	Representative	Representative	Representative	Representative	Representative	Representative	Representative	Representative	Representative	Representative	Representative	Representative	Representative	14	6	9	4	7	8	2	3	6	5	4	5	4	4	4	2	7	1	14	6	9	4	7	8	2	3	6	5	4	5	4	4	4	2	7	1
sp|A0QRN3|HUTU_MYCS2 Urocanate hydratase OS=Mycolicibacterium smegmatis (strain ATCC 700084 / mc(2)155) OX=246196 GN=hutU PE=1 SV=1	sp|A0QRN3|HUTU_MYCS2	hutU	60118	14	32.25	14	0	sp|A0QRN3|HUTU_MYCS2		62	62	Representative	Representative	Representative	Representative	Representative	Representative	Representative	Representative	Representative	Representative	Representative	Representative	Representative	Representative	Representative	Representative	Representative	Representative	7	3	2	1	4	1	1	4	6	5	8	5	3	2	2	1	6	2	7	3	2	1	4	1	1	4	6	5	8	5	3	2	2	1	6	2
tr|I7G8G0|I7G8G0_MYCS2 Quinone reductase qor (NADPH:quinone reductase) (Zeta-crystallin protein) OS=Mycolicibacterium smegmatis (strain ATCC 700084 / mc(2)155) OX=246196 GN=MSMEI_3027 PE=4 SV=1	tr|I7G8G0|I7G8G0_MYCS2	MSMEI_3027	33696	11	52.15	11	0	tr|I7G8G0|I7G8G0_MYCS2	tr|A0QWY3|A0QWY3_MYCS2	63	63	Representative	Sameset	Sameset	Sameset	Sameset	Sameset	Sameset	Sameset	Sameset	Sameset	Sameset	Sameset	Sameset	Sameset	Sameset	Sameset	Sameset	Sameset	11	6	5	2	6	4	3	1	4	2	5	2	1	2	2	1	5	1	11	6	5	2	6	4	3	1	4	2	5	2	1	2	2	1	5	1
sp|A0QV37|RS16_MYCS2 30S ribosomal protein S16 OS=Mycolicibacterium smegmatis (strain ATCC 700084 / mc(2)155) OX=246196 GN=rpsP PE=1 SV=1	sp|A0QV37|RS16_MYCS2	rpsP	16768	8	65.38	8	0	sp|A0QV37|RS16_MYCS2		130	130	Representative	Representative	Representative	Representative	Representative	Representative	Representative	Representative	Representative	Representative	Representative	Representative	Representative	Representative	Representative	Representative	Representative	Representative	11	5	8	10	17	13	2	2	2	10	10	6	1	3	3	9	11	7	11	5	8	10	17	13	2	2	2	10	10	6	1	3	3	9	11	7
tr|A0R6D6|A0R6D6_MYCS2 Acyl-CoA dehydrogenase domain protein OS=Mycolicibacterium smegmatis (strain ATCC 700084 / mc(2)155) OX=246196 GN=MSMEG_6511 PE=3 SV=1	tr|A0R6D6|A0R6D6_MYCS2	MSMEG_6511	42489	10	30.91	10	0	tr|A0R6D6|A0R6D6_MYCS2; tr|I7FN87|I7FN87_MYCS2		89	89	Representative	Representative	Representative		Representative	Representative	Representative	Representative	Representative	Representative	Representative	Representative	Representative	Representative	Representative	Representative	Representative	Representative	5	4	4		3	4	4	7	7	10	10	6	4	2	1	4	13	3	5	4	4		3	4	4	7	7	10	10	6	4	2	1	4	13	3
tr|A0QRZ8|A0QRZ8_MYCS2 Uricase OS=Mycolicibacterium smegmatis (strain ATCC 700084 / mc(2)155) OX=246196 GN=MSMEG_1296 PE=3 SV=1	tr|A0QRZ8|A0QRZ8_MYCS2	MSMEG_1296	33499	12	57.53	12	0	tr|A0QRZ8|A0QRZ8_MYCS2; tr|I7G578|I7G578_MYCS2		58	58	Representative	Representative	Representative		Representative	Representative	Representative	Representative	Representative	Representative	Representative	Representative	Representative				Representative	Representative	13	8	5		4	4	1	2	3	4	6	4	1				3	1	13	8	5		4	4	1	2	3	4	6	4	1				3	1
sp|P71534|MABA_MYCS2 3-oxoacyl-[acyl-carrier-protein] reductase MabA OS=Mycolicibacterium smegmatis (strain ATCC 700084 / mc(2)155) OX=246196 GN=mabA PE=1 SV=2	sp|P71534|MABA_MYCS2	mabA	26641	11	65.1	11	0	sp|P71534|MABA_MYCS2		70	70	Representative	Representative	Representative	Representative	Representative	Representative		Representative	Representative		Representative	Representative	Representative	Representative	Representative	Representative	Representative	Representative	16	5	9	5	7	5		2	2		1	3	1	1	2	5	2	4	16	5	9	5	7	5		2	2		1	3	1	1	2	5	2	4
tr|A0R2H4|A0R2H4_MYCS2 Acyl-CoA synthase OS=Mycolicibacterium smegmatis (strain ATCC 700084 / mc(2)155) OX=246196 GN=MSMEG_5114 PE=4 SV=1	tr|A0R2H4|A0R2H4_MYCS2	MSMEG_5114	49773	11	33.97	11	0	tr|A0R2H4|A0R2H4_MYCS2; tr|I7FJC9|I7FJC9_MYCS2		97	97	Representative	Representative	Representative		Representative	Representative	Representative	Representative	Representative	Representative	Representative	Representative	Representative	Representative	Representative	Representative	Representative	Representative	3	3	4		2	3	5	8	3	7	9	8	3	4	4	12	9	10	3	3	4		2	3	5	8	3	7	9	8	3	4	4	12	9	10
sp|Q9AFI5|SSB_MYCS2 Single-stranded DNA-binding protein OS=Mycolicibacterium smegmatis (strain ATCC 700084 / mc(2)155) OX=246196 GN=ssb PE=1 SV=1	sp|Q9AFI5|SSB_MYCS2	ssb	17401	7	62.42	7	0	sp|Q9AFI5|SSB_MYCS2		83	83	Representative	Representative	Representative	Representative	Representative	Representative	Representative	Representative	Representative	Representative	Representative	Representative	Representative	Representative	Representative	Representative	Representative	Representative	13	5	10	4	8	10	1	1	3	5	4	4	2	2	2	3	4	2	13	5	10	4	8	10	1	1	3	5	4	4	2	2	2	3	4	2
tr|A0R0P8|A0R0P8_MYCS2 CalR5 protein OS=Mycolicibacterium smegmatis (strain ATCC 700084 / mc(2)155) OX=246196 GN=MSMEG_4463 PE=4 SV=1	tr|A0R0P8|A0R0P8_MYCS2	MSMEG_4463	48568	14	30.46	14	0	tr|A0R0P8|A0R0P8_MYCS2; tr|I7FQ28|I7FQ28_MYCS2		73	73	Representative	Representative	Representative		Representative	Representative	Representative	Representative	Representative	Representative	Representative	Representative	Representative	Representative	Representative	Representative	Representative	Representative	5	2	1		1	2	3	7	8	6	8	5	4	3	4	1	11	2	5	2	1		1	2	3	7	8	6	8	5	4	3	4	1	11	2
sp|A0QV09|Y2407_MYCS2 Uncharacterized oxidoreductase MSMEG_2407/MSMEI_2346 OS=Mycolicibacterium smegmatis (strain ATCC 700084 / mc(2)155) OX=246196 GN=MSMEG_2407 PE=1 SV=1	sp|A0QV09|Y2407_MYCS2	MSMEG_2407	29949	8	42.05	8	0	sp|A0QV09|Y2407_MYCS2		47	47	Representative	Representative	Representative	Representative	Representative	Representative		Representative	Representative	Representative	Representative				Representative	Representative	Representative	Representative	9	5	9	2	7	5		1	1	1	1				1	1	2	2	9	5	9	2	7	5		1	1	1	1				1	1	2	2
tr|A0R070|A0R070_MYCS2 Short chain dehydrogenase OS=Mycolicibacterium smegmatis (strain ATCC 700084 / mc(2)155) OX=246196 GN=MSMEG_4280 PE=4 SV=1	tr|A0R070|A0R070_MYCS2	MSMEG_4280	62663	13	35.99	13	0	tr|A0R070|A0R070_MYCS2; tr|I7G4S9|I7G4S9_MYCS2		87	87	Representative	Representative	Representative	Representative	Representative	Representative	Representative	Representative	Representative	Representative	Representative	Representative	Representative	Representative	Representative	Representative	Representative	Representative	4	3	11	3	2	3	5	8	1	2	1	3	7	5	9	8	2	10	4	3	11	3	2	3	5	8	1	2	1	3	7	5	9	8	2	10
tr|A0QNG5|A0QNG5_MYCS2 Protein phosphatase 2C OS=Mycolicibacterium smegmatis (strain ATCC 700084 / mc(2)155) OX=246196 GN=MSMEG_0033 PE=4 SV=1	tr|A0QNG5|A0QNG5_MYCS2	MSMEG_0033	53329	14	31.84	14	0	tr|A0QNG5|A0QNG5_MYCS2; tr|I7FCA8|I7FCA8_MYCS2		68	68	Representative	Representative	Representative	Representative	Representative	Representative	Representative	Representative	Representative	Representative	Representative	Representative	Representative	Representative	Representative	Representative	Representative	Representative	8	1	4	1	4	2	3	6	4	3	4	4	3	3	2	9	3	5	8	1	4	1	4	2	3	6	4	3	4	4	3	3	2	9	3	5
sp|A0QV42|RL19_MYCS2 50S ribosomal protein L19 OS=Mycolicibacterium smegmatis (strain ATCC 700084 / mc(2)155) OX=246196 GN=rplS PE=1 SV=1	sp|A0QV42|RL19_MYCS2	rplS	12868	9	61.95	9	0	sp|A0QV42|RL19_MYCS2		173	173	Representative	Representative	Representative	Representative	Representative	Representative	Representative	Representative	Representative	Representative	Representative	Representative	Representative	Representative	Representative	Representative	Representative	Representative	11	5	10	8	9	12	8	6	8	10	7	10	8	10	11	13	15	12	11	5	10	8	9	12	8	6	8	10	7	10	8	10	11	13	15	12
tr|A0QVP0|A0QVP0_MYCS2 Enoyl-CoA hydratase OS=Mycolicibacterium smegmatis (strain ATCC 700084 / mc(2)155) OX=246196 GN=MSMEG_2641 PE=1 SV=1	tr|A0QVP0|A0QVP0_MYCS2	MSMEG_2641	26979	11	46.03	11	0	tr|A0QVP0|A0QVP0_MYCS2	tr|I7G714|I7G714_MYCS2	62	62	Representative	Representative	Representative		Representative	Representative	Representative	Representative	Representative	Representative	Representative	Representative				Representative	Representative	Representative	13	9	8		8	5	1	2	2	3	3	4				1	2	1	13	9	8		8	5	1	2	2	3	3	4				1	2	1
tr|A0QTR4|A0QTR4_MYCS2 ZnMc domain-containing protein OS=Mycolicibacterium smegmatis (strain ATCC 700084 / mc(2)155) OX=246196 GN=MSMEG_1936 PE=4 SV=1	tr|A0QTR4|A0QTR4_MYCS2	MSMEG_1936	37342	12	37.21	12	0	tr|A0QTR4|A0QTR4_MYCS2; tr|I7G5C7|I7G5C7_MYCS2		64	64	Representative	Representative	Representative	Representative	Representative	Representative	Representative	Representative	Representative	Representative	Representative	Representative	Representative	Representative	Representative	Representative	Representative	Representative	1	1	4	1	6	4	7	2	2	5	14	9	1	1	1	2	1	2	1	1	4	1	6	4	7	2	2	5	14	9	1	1	1	2	1	2
tr|A0QPE8|A0QPE8_MYCS2 3-ketoacyl-CoA thiolase OS=Mycolicibacterium smegmatis (strain ATCC 700084 / mc(2)155) OX=246196 GN=MSMEG_0373 PE=3 SV=1	tr|A0QPE8|A0QPE8_MYCS2	MSMEG_0373	45233	11	25.69	11	0	tr|A0QPE8|A0QPE8_MYCS2; tr|I7FW74|I7FW74_MYCS2		90	90	Representative	Representative	Representative	Representative	Representative	Representative	Representative	Representative	Representative	Representative	Representative	Representative	Representative	Representative	Representative	Representative	Representative	Representative	15	6	6	2	5	4	3	4	9	1	4	3	5	5	10	1	6	1	15	6	6	2	5	4	3	4	9	1	4	3	5	5	10	1	6	1
tr|A0QT69|A0QT69_MYCS2 Dihydrolipoamide dehydrogenase OS=Mycolicibacterium smegmatis (strain ATCC 700084 / mc(2)155) OX=246196 GN=MSMEG_1735 PE=3 SV=1	tr|A0QT69|A0QT69_MYCS2	MSMEG_1735	49067	13	33.76	13	0	tr|A0QT69|A0QT69_MYCS2; tr|I7FYQ2|I7FYQ2_MYCS2		94	94	Representative	Representative	Representative	Representative	Representative	Representative	Representative	Representative	Representative	Representative	Representative	Representative	Representative	Representative	Representative	Representative	Representative	Representative	15	6	9	1	8	4	3	5	10	3	6	5	4	3	3	2	4	3	15	6	9	1	8	4	3	5	10	3	6	5	4	3	3	2	4	3
tr|A0QRX0|A0QRX0_MYCS2 Nudix hydrolase OS=Mycolicibacterium smegmatis (strain ATCC 700084 / mc(2)155) OX=246196 GN=MSMEG_1268 PE=4 SV=1	tr|A0QRX0|A0QRX0_MYCS2	MSMEG_1268	24360	11	56.76	11	0	tr|A0QRX0|A0QRX0_MYCS2; tr|I7FFR7|I7FFR7_MYCS2		118	118	Representative	Representative	Representative	Representative	Representative	Representative	Representative	Representative	Representative	Representative	Representative	Representative	Representative	Representative	Representative	Representative	Representative		2	2	5	1	2	2	13	7	10	15	16	11	7	8	8	1	8		2	2	5	1	2	2	13	7	10	15	16	11	7	8	8	1	8
sp|A0R7F6|RL9_MYCS2 50S ribosomal protein L9 OS=Mycolicibacterium smegmatis (strain ATCC 700084 / mc(2)155) OX=246196 GN=rplI PE=1 SV=1	sp|A0R7F6|RL9_MYCS2	rplI	15923	8	59.6	8	0	sp|A0R7F6|RL9_MYCS2		94	94	Representative	Representative	Representative	Representative	Representative	Representative	Representative	Representative	Representative	Representative	Representative	Representative	Representative	Representative	Representative	Representative	Representative	Representative	7	12	3	2	3	4	3	7	4	7	7	4	3	3	3	8	6	8	7	12	3	2	3	4	3	7	4	7	7	4	3	3	3	8	6	8
sp|O52200|DNAG_MYCS2 DNA primase OS=Mycolicibacterium smegmatis (strain ATCC 700084 / mc(2)155) OX=246196 GN=dnaG PE=3 SV=1	sp|O52200|DNAG_MYCS2	dnaG	69816	15	22.48	15	0	sp|O52200|DNAG_MYCS2		118	118	Representative	Representative	Representative	Representative	Representative	Representative	Representative	Representative	Representative	Representative	Representative	Representative	Representative	Representative	Representative	Representative	Representative	Representative	7	6	10	1	3	2	9	10	8	9	8	10	8	5	6	6	5	5	7	6	10	1	3	2	9	10	8	9	8	10	8	5	6	6	5	5
sp|A0R558|SYC_MYCS2 Cysteine--tRNA ligase OS=Mycolicibacterium smegmatis (strain ATCC 700084 / mc(2)155) OX=246196 GN=cysS PE=3 SV=1	sp|A0R558|SYC_MYCS2	cysS	52303	16	41.93	16	0	sp|A0R558|SYC_MYCS2		75	75	Representative	Representative	Representative	Representative	Representative	Representative	Representative	Representative	Representative	Representative	Representative	Representative	Representative	Representative	Representative	Representative	Representative	Representative	10	6	7	1	3	5	2	4	7	6	5	5	3	1	3	1	5	1	10	6	7	1	3	5	2	4	7	6	5	5	3	1	3	1	5	1
tr|A0R726|A0R726_MYCS2 Glycerol kinase OS=Mycolicibacterium smegmatis (strain ATCC 700084 / mc(2)155) OX=246196 GN=glpK PE=3 SV=1	tr|A0R726|A0R726_MYCS2	glpK	55652	10	25.15	10	0	tr|A0R726|A0R726_MYCS2; tr|I7FNY9|I7FNY9_MYCS2		105	105	Representative	Representative	Representative	Representative	Representative	Representative	Representative	Representative	Representative	Representative	Representative	Representative	Representative	Representative	Representative	Representative	Representative	Representative	4	1	2	3	3	3	6	7	7	6	6	7	8	8	9	8	9	8	4	1	2	3	3	3	6	7	7	6	6	7	8	8	9	8	9	8
sp|A0QW25|CHDC_MYCS2 Coproheme decarboxylase OS=Mycolicibacterium smegmatis (strain ATCC 700084 / mc(2)155) OX=246196 GN=chdC PE=1 SV=1	sp|A0QW25|CHDC_MYCS2	chdC	26305	12	47.19	12	0	sp|A0QW25|CHDC_MYCS2		105	105	Representative	Representative	Representative	Representative	Representative	Representative	Representative	Representative	Representative	Representative	Representative	Representative	Representative	Representative	Representative	Representative	Representative	Representative	6	5	7	3	4	6	3	9	3	5	7	8	4	5	2	10	7	11	6	5	7	3	4	6	3	9	3	5	7	8	4	5	2	10	7	11
tr|I7FLE7|I7FLE7_MYCS2 TnpR OS=Mycolicibacterium smegmatis (strain ATCC 700084 / mc(2)155) OX=246196 GN=tnpR PE=4 SV=1	tr|I7FLE7|I7FLE7_MYCS2	tnpR	27410	9	36.59	9	0	tr|I7FLE7|I7FLE7_MYCS2; tr|Q3L894|Q3L894_MYCS2	tr|A0QNY0|A0QNY0_MYCS2; tr|A0QRB6|A0QRB6_MYCS2	87	87	Representative	Sameset	Representative	Representative	Representative	Representative	Sameset	Sameset	Sameset	Sameset		Sameset				Sameset			13	8	23	7	14	11	1	1	1	1		2				5			13	8	23	7	14	11	1	1	1	1		2				5
tr|A0QQI7|A0QQI7_MYCS2 O-succinylhomoserine sulfhydrylase OS=Mycolicibacterium smegmatis (strain ATCC 700084 / mc(2)155) OX=246196 GN=metZ PE=3 SV=1	tr|A0QQI7|A0QQI7_MYCS2	metZ	43266	12	44.69	12	0	tr|A0QQI7|A0QQI7_MYCS2; tr|I7FEA6|I7FEA6_MYCS2		76	76	Representative	Representative	Representative	Representative	Representative	Representative	Representative		Representative	Representative	Representative	Representative					Representative	Representative	11	8	6	1	6	5	1		3	7	10	8					9	1	11	8	6	1	6	5	1		3	7	10	8					9	1
tr|A0QTL0|A0QTL0_MYCS2 Diacylglycerol O-acyltransferase OS=Mycolicibacterium smegmatis (strain ATCC 700084 / mc(2)155) OX=246196 GN=MSMEG_1882 PE=3 SV=1	tr|A0QTL0|A0QTL0_MYCS2	MSMEG_1882	51563	12	37.1	12	0	tr|A0QTL0|A0QTL0_MYCS2; tr|I7G6N6|I7G6N6_MYCS2		84	84	Representative	Representative	Representative		Representative	Representative	Representative	Representative	Representative	Representative	Representative	Representative	Representative	Representative	Representative	Representative	Representative	Representative	5	4	5		3	2	3	6	4	4	6	8	5	5	6	6	5	7	5	4	5		3	2	3	6	4	4	6	8	5	5	6	6	5	7
sp|P42829|INHA_MYCS2 Enoyl-[acyl-carrier-protein] reductase [NADH] OS=Mycolicibacterium smegmatis (strain ATCC 700084 / mc(2)155) OX=246196 GN=inhA PE=1 SV=1	sp|P42829|INHA_MYCS2	inhA	28527	12	65.43	12	0	sp|P42829|INHA_MYCS2		57	57	Representative	Representative	Representative	Representative	Representative	Representative		Representative				Representative		Representative					10	12	6	10	6	11		1				1		1					10	12	6	10	6	11		1				1		1
tr|A0QSV0|A0QSV0_MYCS2 GMP synthase [glutamine-hydrolyzing] OS=Mycolicibacterium smegmatis (strain ATCC 700084 / mc(2)155) OX=246196 GN=guaA PE=3 SV=1	tr|A0QSV0|A0QSV0_MYCS2	guaA	55815	18	36.15	18	0	tr|A0QSV0|A0QSV0_MYCS2; tr|I7G610|I7G610_MYCS2		104	104	Representative	Representative	Representative	Representative	Representative	Representative	Representative	Representative	Representative	Representative	Representative	Representative	Representative	Representative	Representative	Representative	Representative	Representative	15	6	9	2	6	3	5	4	8	8	8	9	1	3	1	3	11	3	15	6	9	2	6	3	5	4	8	8	8	9	1	3	1	3	11	3
tr|I7GDY7|I7GDY7_MYCS2 Transmembrane phospholipid biosynthesis bifunctional enzyme plsC: L-3-phosphoserine phosphatase + 1-acyl-sn-glycerol-3-phosphate acyltransferase OS=Mycolicibacterium smegmatis (strain ATCC 700084 / mc(2)155) OX=246196 GN=MSMEI	tr|I7GDY7|I7GDY7_MYCS2	MSMEI	56203	13	27.99	13	0	tr|I7GDY7|I7GDY7_MYCS2	tr|A0R1C7|A0R1C7_MYCS2	70	70	Sameset	Sameset	Sameset	Sameset	Sameset	Sameset	Sameset	Sameset	Sameset	Representative	Sameset	Sameset	Sameset	Sameset	Sameset		Sameset	Sameset	6	1	5	1	3	3	3	4	3	5	7	6	4	5	5		6	3	6	1	5	1	3	3	3	4	3	5	7	6	4	5	5		6	3
tr|A0QNN6|A0QNN6_MYCS2 Acyl-CoA dehydrogenase OS=Mycolicibacterium smegmatis (strain ATCC 700084 / mc(2)155) OX=246196 GN=MSMEG_0108 PE=3 SV=1	tr|A0QNN6|A0QNN6_MYCS2	MSMEG_0108	40481	8	31.66	8	0	tr|A0QNN6|A0QNN6_MYCS2; tr|I7G180|I7G180_MYCS2		71	71	Representative	Representative	Representative	Representative	Representative	Representative	Representative	Representative	Representative	Representative	Representative	Representative	Representative	Representative	Representative	Representative	Representative	Representative	7	5	5	1	4	5	3	4	2	4	6	9	1	1	1	4	6	3	7	5	5	1	4	5	3	4	2	4	6	9	1	1	1	4	6	3
tr|A0QRE5|A0QRE5_MYCS2 Glutamyl-tRNA(Gln)/aspartyl-tRNA(Asn) amidotransferase, A subunit OS=Mycolicibacterium smegmatis (strain ATCC 700084 / mc(2)155) OX=246196 GN=gatA PE=4 SV=1	tr|A0QRE5|A0QRE5_MYCS2	gatA	47879	10	31.12	10	0	tr|A0QRE5|A0QRE5_MYCS2; tr|I7G2Z8|I7G2Z8_MYCS2		37	37	Representative	Representative	Representative	Representative	Representative	Representative													8	4	5	3	9	8													8	4	5	3	9	8
tr|A0QX17|A0QX17_MYCS2 ABC transporter ATP-binding protein, possibly in EF-3 subfamily protein OS=Mycolicibacterium smegmatis (strain ATCC 700084 / mc(2)155) OX=246196 GN=MSMEG_3140 PE=4 SV=1	tr|A0QX17|A0QX17_MYCS2	MSMEG_3140	58471	13	34.13	13	0	tr|A0QX17|A0QX17_MYCS2; tr|I7FLC5|I7FLC5_MYCS2		124	124	Representative	Representative	Representative	Representative	Representative	Representative	Representative	Representative	Representative	Representative	Representative	Representative	Representative	Representative	Representative	Representative	Representative	Representative	4	5	7	4	6	3	7	8	6	8	6	7	9	9	8	12	7	8	4	5	7	4	6	3	7	8	6	8	6	7	9	9	8	12	7	8
tr|A0QSH9|A0QSH9_MYCS2 Methionine aminopeptidase OS=Mycolicibacterium smegmatis (strain ATCC 700084 / mc(2)155) OX=246196 GN=map PE=3 SV=1	tr|A0QSH9|A0QSH9_MYCS2	map	27581	9	58.11	9	0	tr|A0QSH9|A0QSH9_MYCS2; tr|I7FYA7|I7FYA7_MYCS2		45	45	Representative	Representative	Representative		Representative	Representative	Representative	Representative	Representative	Representative	Representative	Representative					Representative		1	1	3		1	1	3	2	3	12	14	3					1		1	1	3		1	1	3	2	3	12	14	3					1
tr|A0QQF9|A0QQF9_MYCS2 Bac_luciferase domain-containing protein OS=Mycolicibacterium smegmatis (strain ATCC 700084 / mc(2)155) OX=246196 GN=MSMEG_0741 PE=4 SV=1	tr|A0QQF9|A0QQF9_MYCS2	MSMEG_0741	32436	11	54.64	11	0	tr|A0QQF9|A0QQF9_MYCS2; tr|I7F6J0|I7F6J0_MYCS2		72	72	Representative	Representative	Representative	Representative	Representative	Representative	Representative	Representative	Representative	Representative	Representative	Representative	Representative	Representative	Representative	Representative	Representative	Representative	12	6	6	3	10	7	1	2	1	3	2	2	1	1	2	5	2	6	12	6	6	3	10	7	1	2	1	3	2	2	1	1	2	5	2	6
tr|I7FYL2|I7FYL2_MYCS2 Endoribonuclease L-PSP OS=Mycolicibacterium smegmatis (strain ATCC 700084 / mc(2)155) OX=246196 GN=MSMEI_1640 PE=4 SV=1	tr|I7FYL2|I7FYL2_MYCS2	MSMEI_1640	15985	7	44.14	7	0	tr|I7FYL2|I7FYL2_MYCS2	tr|A0QT19|A0QT19_MYCS2	97	97	Representative	Representative	Representative	Representative	Representative	Representative	Representative	Representative	Representative	Representative	Representative	Representative	Representative	Representative	Representative	Sameset	Representative	Representative	7	7	8	6	5	9	4	5	5	6	9	6	4	2	3	1	9	1	7	7	8	6	5	9	4	5	5	6	9	6	4	2	3	1	9	1
tr|A0QY12|A0QY12_MYCS2 MmpL4 protein OS=Mycolicibacterium smegmatis (strain ATCC 700084 / mc(2)155) OX=246196 GN=MSMEG_3496 PE=4 SV=1	tr|A0QY12|A0QY12_MYCS2	MSMEG_3496	106208	14	21.98	10	4	tr|A0QY12|A0QY12_MYCS2; tr|I7GBH7|I7GBH7_MYCS2		38	28	Representative							Representative	Representative	Representative		Representative	Representative	Representative	Representative	Representative	Representative	Representative	1							1	1	1		1	3	3	4	17	1	7	1							1	1	1		1	2.67	2.33	3.67	15.62	1	6.33
tr|A0R7I5|A0R7I5_MYCS2 Integral membrane protein MviN, putative OS=Mycolicibacterium smegmatis (strain ATCC 700084 / mc(2)155) OX=246196 GN=MSMEG_6929 PE=4 SV=1	tr|A0R7I5|A0R7I5_MYCS2	MSMEG_6929	125530	13	17.35	13	0	tr|A0R7I5|A0R7I5_MYCS2; tr|I7FPF5|I7FPF5_MYCS2		56	56	Representative	Representative	Representative	Representative	Representative	Representative	Representative	Representative	Representative	Representative	Representative	Representative	Representative	Representative	Representative	Representative	Representative	Representative	7	2	5	2	3	2	3	1	1	3	1	3	1	4	2	8	1	7	7	2	5	2	3	2	3	1	1	3	1	3	1	4	2	8	1	7
tr|A0R1A5|A0R1A5_MYCS2 Na+/H+ antiporter OS=Mycolicibacterium smegmatis (strain ATCC 700084 / mc(2)155) OX=246196 GN=MSMEG_4682 PE=4 SV=1	tr|A0R1A5|A0R1A5_MYCS2	MSMEG_4682	61276	11	22.97	11	0	tr|A0R1A5|A0R1A5_MYCS2; tr|I7GCP4|I7GCP4_MYCS2		152	152	Representative		Representative	Representative	Representative	Representative	Representative	Representative	Representative	Representative	Representative	Representative	Representative	Representative	Representative	Representative	Representative	Representative	2		3	2	4	5	13	12	12	11	16	13	13	15	16	3	9	3	2		3	2	4	5	13	12	12	11	16	13	13	15	16	3	9	3
sp|A0R480|KDC_MYCS2 Alpha-keto-acid decarboxylase OS=Mycolicibacterium smegmatis (strain ATCC 700084 / mc(2)155) OX=246196 GN=kdc PE=3 SV=1	sp|A0R480|KDC_MYCS2	kdc	58902	9	25.41	9	0	sp|A0R480|KDC_MYCS2		53	53	Representative	Representative	Representative		Representative	Representative	Representative	Representative	Representative	Representative	Representative	Representative	Representative	Representative	Representative	Representative	Representative	Representative	3	3	1		2	2	2	5	3	4	6	7	2	1	1	2	5	4	3	3	1		2	2	2	5	3	4	6	7	2	1	1	2	5	4
tr|A0QPG1|A0QPG1_MYCS2 NAD dependent epimerase/dehydratase family protein OS=Mycolicibacterium smegmatis (strain ATCC 700084 / mc(2)155) OX=246196 GN=MSMEG_0386 PE=4 SV=1	tr|A0QPG1|A0QPG1_MYCS2	MSMEG_0386	41085	11	45.62	11	0	tr|A0QPG1|A0QPG1_MYCS2; tr|I7F5J3|I7F5J3_MYCS2; tr|Q2YHI3|Q2YHI3_MYCS2		93	93	Representative	Representative	Representative	Representative	Representative	Representative	Representative	Representative	Representative	Representative	Representative	Representative	Representative	Representative	Representative	Representative	Representative	Representative	16	12	6	2	8	2	2	4	7	4	6	7	2	4	2	3	4	2	16	12	6	2	8	2	2	4	7	4	6	7	2	4	2	3	4	2
tr|A0QNF6|A0QNF6_MYCS2 Peptidyl-prolyl cis-trans isomerase OS=Mycolicibacterium smegmatis (strain ATCC 700084 / mc(2)155) OX=246196 GN=MSMEG_0024 PE=3 SV=1	tr|A0QNF6|A0QNF6_MYCS2	MSMEG_0024	18726	8	68.57	8	0	tr|A0QNF6|A0QNF6_MYCS2; tr|I7G2C2|I7G2C2_MYCS2		50	50	Representative	Representative	Representative	Representative	Representative	Representative													11	5	6	5	11	12													11	5	6	5	11	12
tr|A0R260|A0R260_MYCS2 ABC transporter, ATP-binding protein OppD OS=Mycolicibacterium smegmatis (strain ATCC 700084 / mc(2)155) OX=246196 GN=oppD PE=4 SV=1	tr|A0R260|A0R260_MYCS2	oppD	65879	13	27.04	13	0	tr|A0R260|A0R260_MYCS2; tr|I7GEI2|I7GEI2_MYCS2		113	113	Representative	Representative	Representative	Representative	Representative	Representative	Representative	Representative	Representative	Representative	Representative	Representative	Representative	Representative	Representative	Representative	Representative	Representative	6	3	3	4	4	2	6	10	6	2	5	7	9	9	8	6	9	14	6	3	3	4	4	2	6	10	6	2	5	7	9	9	8	6	9	14
tr|A0QPK2|A0QPK2_MYCS2 Assimilatory sulfite reductase (ferredoxin) OS=Mycolicibacterium smegmatis (strain ATCC 700084 / mc(2)155) OX=246196 GN=nirB PE=4 SV=1	tr|A0QPK2|A0QPK2_MYCS2	nirB	91754	14	21.19	14	0	tr|A0QPK2|A0QPK2_MYCS2; tr|I7FWD7|I7FWD7_MYCS2		27	27	Representative	Representative	Representative	Representative												Representative		Representative	1	3	8	3												0		12	1	3	8	3												0		12
tr|A0QZ17|A0QZ17_MYCS2 Cobaltochelatase, CobN subunit OS=Mycolicibacterium smegmatis (strain ATCC 700084 / mc(2)155) OX=246196 GN=cobN PE=4 SV=1	tr|A0QZ17|A0QZ17_MYCS2	cobN	130640	15	15.77	15	0	tr|A0QZ17|A0QZ17_MYCS2; tr|I7G3S1|I7G3S1_MYCS2		59	59	Representative	Representative	Representative	Representative	Representative	Representative	Representative	Representative	Representative	Representative	Representative	Representative	Representative	Representative	Representative	Representative	Representative	Representative	7	4	3	3	5	2	3	1	3	6	5	1	1	1	1	6	4	4	7	4	3	3	5	2	3	1	3	6	5	1	1	1	1	6	4	4
tr|A0QT96|A0QT96_MYCS2 Aldehyde dehydrogenase (NAD(+)) OS=Mycolicibacterium smegmatis (strain ATCC 700084 / mc(2)155) OX=246196 GN=MSMEG_1762 PE=3 SV=1	tr|A0QT96|A0QT96_MYCS2	MSMEG_1762	54872	13	27.89	13	0	tr|A0QT96|A0QT96_MYCS2; tr|I7G4T8|I7G4T8_MYCS2		72	72	Representative	Representative	Representative	Representative	Representative	Representative	Representative	Representative	Representative	Representative	Representative	Representative	Representative	Representative	Representative	Representative	Representative	Representative	16	6	6	4	7	6	3	3	2	1	1	3	2	2	1	1	5	3	16	6	6	4	7	6	3	3	2	1	1	3	2	2	1	1	5	3
tr|A0R214|A0R214_MYCS2 Peptide chain release factor 1 OS=Mycolicibacterium smegmatis (strain ATCC 700084 / mc(2)155) OX=246196 GN=prfA PE=3 SV=1	tr|A0R214|A0R214_MYCS2	prfA	39103	12	47.35	12	0	tr|A0R214|A0R214_MYCS2; tr|I7G6E7|I7G6E7_MYCS2		55	55	Representative	Representative	Representative		Representative	Representative	Representative	Representative	Representative	Representative	Representative	Representative	Representative	Representative	Representative	Representative	Representative	Representative	8	4	4		1	1	4	1	3	4	6	3	3	2	4	1	5	1	8	4	4		1	1	4	1	3	4	6	3	3	2	4	1	5	1
sp|A0R1V9|AHPC_MYCS2 Alkyl hydroperoxide reductase C OS=Mycolicibacterium smegmatis (strain ATCC 700084 / mc(2)155) OX=246196 GN=MSMEG_4891 PE=1 SV=1	sp|A0R1V9|AHPC_MYCS2	MSMEG_4891	21626	8	62.56	8	0	sp|A0R1V9|AHPC_MYCS2		72	72	Representative	Representative	Representative	Representative	Representative	Representative	Representative	Representative		Representative	Representative	Representative				Representative		Representative	10	4	7	2	7	4	1	1		3	3	4				15		12	10	4	7	2	7	4	1	1		3	3	4				15		12
tr|A0QXB2|A0QXB2_MYCS2 ATP-binding protein OS=Mycolicibacterium smegmatis (strain ATCC 700084 / mc(2)155) OX=246196 GN=MSMEG_3237 PE=4 SV=1	tr|A0QXB2|A0QXB2_MYCS2	MSMEG_3237	28377	11	44.44	11	0	tr|A0QXB2|A0QXB2_MYCS2	tr|I7GAT2|I7GAT2_MYCS2	91	91	Representative	Representative	Representative	Representative	Representative	Representative	Representative	Representative	Representative	Representative	Representative	Representative	Representative	Representative	Representative	Representative	Representative	Representative	6	7	5	3	8	7	4	5	2	3	3	14	2	3	3	4	3	9	6	7	5	3	8	7	4	5	2	3	3	14	2	3	3	4	3	9
tr|A0QP47|A0QP47_MYCS2 Aminoglycoside phosphotransferase OS=Mycolicibacterium smegmatis (strain ATCC 700084 / mc(2)155) OX=246196 GN=MSMEG_0270 PE=1 SV=1	tr|A0QP47|A0QP47_MYCS2	MSMEG_0270	37635	11	43.11	11	0	tr|A0QP47|A0QP47_MYCS2; tr|I7G2S8|I7G2S8_MYCS2		69	69	Representative	Representative	Representative	Representative	Representative	Representative	Representative	Representative	Representative	Representative	Representative	Representative	Representative	Representative	Representative	Representative	Representative	Representative	1	2	3	1	1	4	3	3	4	7	8	6	3	4	3	7	5	5	1	2	3	1	1	4	3	3	4	7	8	6	3	4	3	7	5	5
tr|I7FXC1|I7FXC1_MYCS2 NAD-dependent epimerase/dehydratase OS=Mycolicibacterium smegmatis (strain ATCC 700084 / mc(2)155) OX=246196 GN=MSMEI_0922 PE=4 SV=1	tr|I7FXC1|I7FXC1_MYCS2	MSMEI_0922	40319	14	48	14	0	tr|I7FXC1|I7FXC1_MYCS2	tr|A0QR11|A0QR11_MYCS2	107	107	Representative	Representative	Representative		Representative	Sameset	Sameset	Representative	Representative	Representative	Representative	Representative	Representative	Representative	Representative	Sameset	Representative	Representative	5	5	4		4	4	6	9	4	10	12	11	5	5	3	5	8	7	5	5	4		4	4	6	9	4	10	12	11	5	5	3	5	8	7
tr|A0R298|A0R298_MYCS2 Oxidoreductase, FAD-binding OS=Mycolicibacterium smegmatis (strain ATCC 700084 / mc(2)155) OX=246196 GN=MSMEG_5037 PE=4 SV=1	tr|A0R298|A0R298_MYCS2	MSMEG_5037	47316	9	30.11	8	1	tr|A0R298|A0R298_MYCS2; tr|I7FRG0|I7FRG0_MYCS2		72	70	Representative	Representative	Representative	Representative	Representative	Representative	Representative	Representative	Representative	Representative	Representative	Representative	Representative	Representative	Representative		Representative		8	5	9	1	4	2	5	2	5	7	7	4	2	2	2		7		7.93	4.93	9	1	4	2	5	2	5	7	7	4	2	2	2		7
sp|A0QSD2|RL4_MYCS2 50S ribosomal protein L4 OS=Mycolicibacterium smegmatis (strain ATCC 700084 / mc(2)155) OX=246196 GN=rplD PE=1 SV=1	sp|A0QSD2|RL4_MYCS2	rplD	22885	9	66.05	9	0	sp|A0QSD2|RL4_MYCS2		131	131	Representative	Representative	Representative	Representative	Representative	Representative	Representative	Representative	Representative	Representative	Representative	Representative	Representative	Representative	Representative	Representative	Representative	Representative	16	4	16	7	13	14	4	2	3	6	5	6	3	3	6	10	7	6	16	4	16	7	13	14	4	2	3	6	5	6	3	3	6	10	7	6
tr|A0QRA6|A0QRA6_MYCS2 Nudix hydrolase OS=Mycolicibacterium smegmatis (strain ATCC 700084 / mc(2)155) OX=246196 GN=MSMEG_1047 PE=4 SV=1	tr|A0QRA6|A0QRA6_MYCS2	MSMEG_1047	30287	10	40.29	10	0	tr|A0QRA6|A0QRA6_MYCS2; tr|I7FIX8|I7FIX8_MYCS2		80	80	Representative	Representative	Representative	Representative	Representative	Representative	Representative	Representative	Representative	Representative	Representative	Representative	Representative	Representative	Representative	Representative	Representative	Representative	8	7	5	3	3	5	2	1	2	5	6	5	2	2	2	6	7	9	8	7	5	3	3	5	2	1	2	5	6	5	2	2	2	6	7	9
tr|A0R2X3|A0R2X3_MYCS2 Putative cystathionine gamma-synthase OS=Mycolicibacterium smegmatis (strain ATCC 700084 / mc(2)155) OX=246196 GN=MSMEG_5265 PE=3 SV=1	tr|A0R2X3|A0R2X3_MYCS2	MSMEG_5265	40458	9	48.96	9	0	tr|A0R2X3|A0R2X3_MYCS2; tr|I7GDT7|I7GDT7_MYCS2		90	90	Representative	Representative	Representative	Representative	Representative	Representative	Representative	Representative	Representative	Representative	Representative	Representative	Representative	Representative	Representative	Representative	Representative	Representative	13	10	9	4	4	7	4	3	5	4	7	1	1	2	5	3	7	1	13	10	9	4	4	7	4	3	5	4	7	1	1	2	5	3	7	1
tr|A0QNI4|A0QNI4_MYCS2 CbiA domain-containing protein OS=Mycolicibacterium smegmatis (strain ATCC 700084 / mc(2)155) OX=246196 GN=MSMEG_0053 PE=4 SV=1	tr|A0QNI4|A0QNI4_MYCS2	MSMEG_0053	50044	12	30.3	12	0	tr|A0QNI4|A0QNI4_MYCS2; tr|I7FVF9|I7FVF9_MYCS2		81	81	Representative	Representative	Representative	Representative	Representative	Representative	Representative	Representative	Representative	Representative	Representative	Representative	Representative	Representative	Representative	Representative	Representative	Representative	2	3	5	1	2	2	3	7	6	5	6	7	4	7	4	8	5	4	2	3	5	1	2	2	3	7	6	5	6	7	4	7	4	8	5	4
tr|A0QPX3|A0QPX3_MYCS2 Sulfonate binding protein OS=Mycolicibacterium smegmatis (strain ATCC 700084 / mc(2)155) OX=246196 GN=MSMEG_0550 PE=3 SV=1	tr|A0QPX3|A0QPX3_MYCS2	MSMEG_0550	34504	9	47.2	9	0	tr|A0QPX3|A0QPX3_MYCS2; tr|I7G200|I7G200_MYCS2		62	62	Representative	Representative	Representative	Representative	Representative	Representative	Representative	Representative	Representative	Representative	Representative	Representative	Representative	Representative	Representative	Representative	Representative	Representative	6	5	4	2	7	6	1	2	3	4	6	2	1	2	2	1	6	2	6	5	4	2	7	6	1	2	3	4	6	2	1	2	2	1	6	2
tr|A0QY93|A0QY93_MYCS2 Putative cyclase OS=Mycolicibacterium smegmatis (strain ATCC 700084 / mc(2)155) OX=246196 GN=MSMEG_3578 PE=3 SV=1	tr|A0QY93|A0QY93_MYCS2	MSMEG_3578	77083	13	22.27	13	0	tr|A0QY93|A0QY93_MYCS2; tr|I7FER5|I7FER5_MYCS2		48	48	Representative	Representative	Representative	Representative	Representative	Representative	Representative	Representative	Representative	Representative	Representative	Representative	Representative	Representative	Representative	Representative	Representative	Representative	1	1	5	3	2	2	2	2	6	5	2	2	2	2	2	7	2	2	1	1	5	3	2	2	2	2	6	5	2	2	2	2	2	7	2	2
tr|A0R724|A0R724_MYCS2 MaoC like domain protein OS=Mycolicibacterium smegmatis (strain ATCC 700084 / mc(2)155) OX=246196 GN=MSMEG_6754 PE=1 SV=1	tr|A0R724|A0R724_MYCS2	MSMEG_6754	36927	10	35.09	10	0	tr|A0R724|A0R724_MYCS2; tr|I7FVN2|I7FVN2_MYCS2		67	67	Representative	Representative	Representative		Representative	Representative	Representative	Representative	Representative	Representative	Representative	Representative	Representative			Representative	Representative	Representative	11	5	7		3	1	2	5	4	3	7	5	2			2	5	5	11	5	7		3	1	2	5	4	3	7	5	2			2	5	5
tr|A0QUG3|A0QUG3_MYCS2 Sensory box/response regulator OS=Mycolicibacterium smegmatis (strain ATCC 700084 / mc(2)155) OX=246196 GN=MSMEG_2196 PE=1 SV=1	tr|A0QUG3|A0QUG3_MYCS2	MSMEG_2196	66616	11	22.44	11	0	tr|A0QUG3|A0QUG3_MYCS2; tr|I7FAM6|I7FAM6_MYCS2		64	64	Representative	Representative	Representative	Representative	Representative	Representative	Representative	Representative	Representative	Representative	Representative	Representative	Representative	Representative	Representative	Representative	Representative	Representative	4	2	7	2	1	2	2	5	5	5	4	2	5	4	3	5	4	2	4	2	7	2	1	2	2	5	5	5	4	2	5	4	3	5	4	2
tr|A0QWW4|A0QWW4_MYCS2 Triosephosphate isomerase OS=Mycolicibacterium smegmatis (strain ATCC 700084 / mc(2)155) OX=246196 GN=tpiA PE=3 SV=1	tr|A0QWW4|A0QWW4_MYCS2	tpiA	27377	14	59.77	14	0	tr|A0QWW4|A0QWW4_MYCS2; tr|I7G190|I7G190_MYCS2		81	81	Representative	Representative	Representative	Representative	Representative	Representative	Representative	Representative	Representative	Representative	Representative	Representative	Representative	Representative	Representative		Representative	Representative	15	11	14	2	10	7	3	2	2	1	2	3	1	2	1		4	1	15	11	14	2	10	7	3	2	2	1	2	3	1	2	1		4	1
sp|A0R0S4|DPDS_MYCS2 Decaprenyl diphosphate synthase OS=Mycolicibacterium smegmatis (strain ATCC 700084 / mc(2)155) OX=246196 GN=uppS PE=1 SV=1	sp|A0R0S4|DPDS_MYCS2	uppS	33484	10	40.27	10	0	sp|A0R0S4|DPDS_MYCS2		123	123	Representative	Representative	Representative	Representative	Representative	Representative	Representative	Representative	Representative	Representative	Representative	Representative	Representative	Representative	Representative	Representative	Representative	Representative	3	2	8	2	3	3	7	9	12	12	14	8	7	8	8	6	7	4	3	2	8	2	3	3	7	9	12	12	14	8	7	8	8	6	7	4
tr|A0R088|A0R088_MYCS2 Enoyl-CoA hydratase/isomerase OS=Mycolicibacterium smegmatis (strain ATCC 700084 / mc(2)155) OX=246196 GN=MSMEG_4299 PE=4 SV=1	tr|A0R088|A0R088_MYCS2	MSMEG_4299	27315	8	38.31	8	0	tr|A0R088|A0R088_MYCS2; tr|I7FGX4|I7FGX4_MYCS2		44	44	Representative	Representative	Representative		Representative	Representative	Representative	Representative	Representative	Representative	Representative	Representative	Representative	Representative			Representative		8	3	4		5	5	1	1	2	5	5	1	1	1			4		8	3	4		5	5	1	1	2	5	5	1	1	1			4
sp|A0R4M9|OTSA_MYCS2 Trehalose-6-phosphate synthase OS=Mycolicibacterium smegmatis (strain ATCC 700084 / mc(2)155) OX=246196 GN=otsA PE=1 SV=1	sp|A0R4M9|OTSA_MYCS2	otsA	56280	14	22.86	14	0	sp|A0R4M9|OTSA_MYCS2		77	77	Representative		Representative			Representative	Representative	Representative	Representative	Representative	Representative	Representative	Representative	Representative	Representative	Representative	Representative	Representative	3		2			1	6	8	7	3	5	8	6	7	6	5	5	5	3		2			1	6	8	7	3	5	8	6	7	6	5	5	5
tr|A0QTF4|A0QTF4_MYCS2 Acyl-CoA dehydrogenase OS=Mycolicibacterium smegmatis (strain ATCC 700084 / mc(2)155) OX=246196 GN=MSMEG_1821 PE=3 SV=1	tr|A0QTF4|A0QTF4_MYCS2	MSMEG_1821	41641	12	43.7	12	0	tr|A0QTF4|A0QTF4_MYCS2; tr|I7F9J9|I7F9J9_MYCS2		67	67	Representative	Representative	Representative	Representative	Representative	Representative	Representative	Representative	Representative	Representative	Representative	Representative	Representative	Representative	Representative		Representative		12	5	5	1	8	6	2	4	2	4	5	4	1	1	2		5		12	5	5	1	8	6	2	4	2	4	5	4	1	1	2		5
tr|A0QT21|A0QT21_MYCS2 Cytosine/purine/uracil/thiamine/allantoin permease family protein OS=Mycolicibacterium smegmatis (strain ATCC 700084 / mc(2)155) OX=246196 GN=MSMEG_1683 PE=3 SV=1	tr|A0QT21|A0QT21_MYCS2	MSMEG_1683	51016	5	13.25	5	0	tr|A0QT21|A0QT21_MYCS2; tr|I7G662|I7G662_MYCS2		196	196	Representative	Representative	Representative	Representative	Representative	Representative	Representative	Representative	Representative	Representative	Representative	Representative	Representative	Representative	Representative	Representative	Representative	Representative	16	6	6	5	11	10	12	14	11	12	16	13	15	13	11	3	16	6	16	6	6	5	11	10	12	14	11	12	16	13	15	13	11	3	16	6
tr|A0QYU8|A0QYU8_MYCS2 Translation initiation factor IF-3 OS=Mycolicibacterium smegmatis (strain ATCC 700084 / mc(2)155) OX=246196 GN=infC PE=3 SV=1	tr|A0QYU8|A0QYU8_MYCS2	infC	22899	12	50.97	12	0	tr|A0QYU8|A0QYU8_MYCS2; tr|I7GC56|I7GC56_MYCS2		125	125	Representative	Representative	Representative	Representative	Representative	Representative	Representative	Representative	Representative	Representative	Representative	Representative	Representative	Representative	Representative	Representative	Representative	Representative	10	6	9	3	8	6	6	7	4	11	9	8	5	7	7	3	10	6	10	6	9	3	8	6	6	7	4	11	9	8	5	7	7	3	10	6
tr|A0QX25|A0QX25_MYCS2 DUF58 domain-containing protein OS=Mycolicibacterium smegmatis (strain ATCC 700084 / mc(2)155) OX=246196 GN=MSMEG_3148 PE=4 SV=1	tr|A0QX25|A0QX25_MYCS2	MSMEG_3148	34626	13	53.33	13	0	tr|A0QX25|A0QX25_MYCS2; tr|I7G8K6|I7G8K6_MYCS2		92	92	Representative	Representative	Representative	Representative	Representative	Representative	Representative	Representative	Representative	Representative	Representative	Representative	Representative	Representative	Representative	Representative	Representative	Representative	6	2	7	3	5	2	2	7	3	7	7	7	4	3	5	12	3	7	6	2	7	3	5	2	2	7	3	7	7	7	4	3	5	12	3	7
sp|A0QQK3|PKNG_MYCS2 Serine/threonine-protein kinase PknG OS=Mycolicibacterium smegmatis (strain ATCC 700084 / mc(2)155) OX=246196 GN=pknG PE=1 SV=1	sp|A0QQK3|PKNG_MYCS2	pknG	82645	14	24.08	14	0	sp|A0QQK3|PKNG_MYCS2		53	53	Representative	Representative				Representative	Representative	Representative	Representative	Representative	Representative	Representative	Representative	Representative	Representative	Representative	Representative	Representative	2	2				2	4	3	3	3	3	2	3	4	5	10	2	5	2	2				2	4	3	3	3	3	2	3	4	5	10	2	5
sp|A0R2Y2|PURT_MYCS2 Formate-dependent phosphoribosylglycinamide formyltransferase OS=Mycolicibacterium smegmatis (strain ATCC 700084 / mc(2)155) OX=246196 GN=purT PE=3 SV=1	sp|A0R2Y2|PURT_MYCS2	purT	43012	10	34.25	10	0	sp|A0R2Y2|PURT_MYCS2		87	87	Representative	Representative	Representative	Representative	Representative	Representative	Representative	Representative	Representative	Representative	Representative	Representative	Representative	Representative	Representative	Representative	Representative	Representative	6	6	3	3	4	3	5	8	3	3	3	6	6	5	6	5	6	6	6	6	3	3	4	3	5	8	3	3	3	6	6	5	6	5	6	6
tr|A0QWS4|A0QWS4_MYCS2 Carbamoyl-phosphate synthase small chain OS=Mycolicibacterium smegmatis (strain ATCC 700084 / mc(2)155) OX=246196 GN=carA PE=3 SV=1	tr|A0QWS4|A0QWS4_MYCS2	carA	40620	9	34.82	9	0	tr|A0QWS4|A0QWS4_MYCS2; tr|I7G8A7|I7G8A7_MYCS2		97	97	Representative	Representative	Representative	Representative	Representative	Representative	Representative	Representative	Representative	Representative	Representative	Representative	Representative	Representative	Representative	Representative	Representative	Representative	7	4	6	6	8	7	2	5	2	4	5	8	4	2	2	11	4	10	7	4	6	6	8	7	2	5	2	4	5	8	4	2	2	11	4	10
sp|A0R596|CBXPD_MYCS2 Carboxypeptidase DacB OS=Mycolicibacterium smegmatis (strain ATCC 700084 / mc(2)155) OX=246196 GN=dacB PE=3 SV=2	sp|A0R596|CBXPD_MYCS2	dacB	46911	9	26.3	9	0	sp|A0R596|CBXPD_MYCS2		37	37	Representative	Representative	Representative		Representative	Representative	Representative	Representative	Representative	Representative		Representative	Representative	Representative	Representative	Representative	Representative	Representative	6	4	6		4	2	2	1	2	1		1	1	1	1	1	1	3	6	4	6		4	2	2	1	2	1		1	1	1	1	1	1	3
tr|I7FI06|I7FI06_MYCS2 ATP-dependent Clp protease proteolytic subunit OS=Mycolicibacterium smegmatis (strain ATCC 700084 / mc(2)155) OX=246196 GN=clpP PE=3 SV=1	tr|I7FI06|I7FI06_MYCS2	clpP	21509	6	43.5	6	0	tr|I7FI06|I7FI06_MYCS2	tr|A0R198|A0R198_MYCS2	80	80	Representative	Sameset	Representative	Sameset	Representative	Sameset	Sameset	Sameset	Sameset	Sameset	Sameset	Sameset	Sameset	Sameset	Sameset	Sameset	Sameset	Sameset	11	6	5	5	10	8	2	2	2	3	2	4	3	2	2	3	4	6	11	6	5	5	10	8	2	2	2	3	2	4	3	2	2	3	4	6
tr|A0QYB7|A0QYB7_MYCS2 Ribose transport ATP-binding protein RbsA OS=Mycolicibacterium smegmatis (strain ATCC 700084 / mc(2)155) OX=246196 GN=MSMEG_3602 PE=4 SV=1	tr|A0QYB7|A0QYB7_MYCS2	MSMEG_3602	54727	13	35.16	13	0	tr|A0QYB7|A0QYB7_MYCS2; tr|I7GA15|I7GA15_MYCS2		57	57	Representative	Representative	Representative	Representative	Representative	Representative	Representative	Representative	Representative	Representative	Representative	Representative	Representative	Representative	Representative	Representative	Representative	Representative	5	3	2	1	2	1	3	5	4	3	1	3	4	6	4	3	1	6	5	3	2	1	2	1	3	5	4	3	1	3	4	6	4	3	1	6
tr|A0R1D1|A0R1D1_MYCS2 Enoyl-CoA hydratase OS=Mycolicibacterium smegmatis (strain ATCC 700084 / mc(2)155) OX=246196 GN=MSMEG_4709 PE=3 SV=1	tr|A0R1D1|A0R1D1_MYCS2	MSMEG_4709	25570	9	49.4	9	0	tr|A0R1D1|A0R1D1_MYCS2; tr|I7FQM2|I7FQM2_MYCS2		82	82	Representative	Representative	Representative	Representative	Representative	Representative	Representative	Representative	Representative	Representative	Representative	Representative	Representative	Representative	Representative	Representative	Representative	Representative	12	5	6	3	4	4	1	6	2	7	4	7	2	1	3	4	6	5	12	5	6	3	4	4	1	6	2	7	4	7	2	1	3	4	6	5
tr|A0QQA8|A0QQA8_MYCS2 Aspartate aminotransferase OS=Mycolicibacterium smegmatis (strain ATCC 700084 / mc(2)155) OX=246196 GN=MSMEG_0688 PE=4 SV=1	tr|A0QQA8|A0QQA8_MYCS2	MSMEG_0688	47189	8	25.47	8	0	tr|A0QQA8|A0QQA8_MYCS2; tr|I7G268|I7G268_MYCS2		73	73	Representative	Representative	Representative	Representative	Representative	Representative	Representative	Representative	Representative	Representative	Representative	Representative	Representative	Representative	Representative	Representative	Representative	Representative	4	1	5	3	4	4	3	3	2	4	4	3	2	4	3	12	3	9	4	1	5	3	4	4	3	3	2	4	4	3	2	4	3	12	3	9
tr|A0QVL7|A0QVL7_MYCS2 Uroporphyrinogen III methylase OS=Mycolicibacterium smegmatis (strain ATCC 700084 / mc(2)155) OX=246196 GN=cobA PE=3 SV=1	tr|A0QVL7|A0QVL7_MYCS2	cobA	42098	15	48.76	15	0	tr|A0QVL7|A0QVL7_MYCS2; tr|I7G8X9|I7G8X9_MYCS2		82	82	Representative	Representative	Representative	Representative	Representative	Representative	Representative	Representative	Representative	Representative	Representative	Representative	Representative	Representative	Representative	Representative	Representative	Representative	8	6	7	1	6	3	3	4	3	5	8	6	1	1	2	4	8	6	8	6	7	1	6	3	3	4	3	5	8	6	1	1	2	4	8	6
tr|A0QV70|A0QV70_MYCS2 L-carnitine dehydratase/bile acid-inducible protein F OS=Mycolicibacterium smegmatis (strain ATCC 700084 / mc(2)155) OX=246196 GN=MSMEG_2468 PE=4 SV=1	tr|A0QV70|A0QV70_MYCS2	MSMEG_2468	43306	8	25.06	8	0	tr|A0QV70|A0QV70_MYCS2; tr|I7FBJ5|I7FBJ5_MYCS2		24	24	Representative	Representative	Representative		Representative	Representative			Representative	Representative							Representative		5	4	4		3	4			2	1							2		5	4	4		3	4			2	1							2
sp|A0R1W8|RNPH_MYCS2 Ribonuclease PH OS=Mycolicibacterium smegmatis (strain ATCC 700084 / mc(2)155) OX=246196 GN=rph PE=1 SV=1	sp|A0R1W8|RNPH_MYCS2	rph	27384	8	45.17	8	0	sp|A0R1W8|RNPH_MYCS2		80	80	Representative	Representative	Representative	Representative	Representative	Representative	Representative	Representative	Representative	Representative	Representative	Representative	Representative	Representative	Representative	Representative	Representative	Representative	6	3	5	4	7	8	1	4	2	4	4	8	2	4	1	6	5	6	6	3	5	4	7	8	1	4	2	4	4	8	2	4	1	6	5	6
tr|A0R775|A0R775_MYCS2 Excinuclease ABC, A subunit OS=Mycolicibacterium smegmatis (strain ATCC 700084 / mc(2)155) OX=246196 GN=uvrA PE=4 SV=1	tr|A0R775|A0R775_MYCS2	uvrA	89908	17	27.14	17	0	tr|A0R775|A0R775_MYCS2; tr|I7FP39|I7FP39_MYCS2		79	79	Representative	Representative	Representative		Representative	Representative	Representative	Representative	Representative	Representative	Representative	Representative	Representative	Representative	Representative	Representative	Representative	Representative	3	3	4		3	2	3	8	5	4	1	5	4	7	9	7	3	8	3	3	4		3	2	3	8	5	4	1	5	4	7	9	7	3	8
tr|A0R3G9|A0R3G9_MYCS2 Acetyltransferase, GNAT family protein OS=Mycolicibacterium smegmatis (strain ATCC 700084 / mc(2)155) OX=246196 GN=MSMEG_5469 PE=1 SV=1	tr|A0R3G9|A0R3G9_MYCS2	MSMEG_5469	23008	11	70.33	11	0	tr|A0R3G9|A0R3G9_MYCS2; tr|I7FKB5|I7FKB5_MYCS2		129	129	Representative	Representative	Representative	Representative	Representative	Representative	Representative	Representative	Representative	Representative	Representative	Representative	Representative	Representative	Representative	Representative	Representative	Representative	2	3	4	3	7	8	8	7	4	21	18	11	6	7	5	3	9	3	2	3	4	3	7	8	8	7	4	21	18	11	6	7	5	3	9	3
sp|A0R7K1|DNAA_MYCS2 Chromosomal replication initiator protein DnaA OS=Mycolicibacterium smegmatis (strain ATCC 700084 / mc(2)155) OX=246196 GN=dnaA PE=2 SV=1	sp|A0R7K1|DNAA_MYCS2	dnaA	56664	15	33.93	15	0	sp|A0R7K1|DNAA_MYCS2		116	116	Representative	Representative	Representative	Representative	Representative	Representative	Representative	Representative	Representative	Representative	Representative	Representative	Representative	Representative	Representative	Representative	Representative	Representative	13	5	9	5	6	3	4	9	5	6	8	5	4	8	6	7	6	7	13	5	9	5	6	3	4	9	5	6	8	5	4	8	6	7	6	7
tr|A0QS18|A0QS18_MYCS2 Peptide chain release factor 3 OS=Mycolicibacterium smegmatis (strain ATCC 700084 / mc(2)155) OX=246196 GN=prfC PE=3 SV=1	tr|A0QS18|A0QS18_MYCS2	prfC	58465	18	40.52	18	0	tr|A0QS18|A0QS18_MYCS2	tr|I7F834|I7F834_MYCS2	81	81	Representative	Representative	Representative	Representative	Representative	Representative	Representative	Representative	Representative	Representative	Representative	Representative	Representative	Representative	Representative	Representative	Representative	Representative	5	6	6	7	5	5	1	6	2	3	2	5	2	2	2	13	1	8	5	6	6	7	5	5	1	6	2	3	2	5	2	2	2	13	1	8
tr|A0QS90|A0QS90_MYCS2 Alcohol dehydrogenase, class IV OS=Mycolicibacterium smegmatis (strain ATCC 700084 / mc(2)155) OX=246196 GN=MSMEG_1392 PE=4 SV=1	tr|A0QS90|A0QS90_MYCS2	MSMEG_1392	40184	12	42.86	12	0	tr|A0QS90|A0QS90_MYCS2; tr|I7FY28|I7FY28_MYCS2		44	44	Representative	Representative	Representative	Representative	Representative	Representative		Representative								Representative			12	8	4	3	6	9		1								1			12	8	4	3	6	9		1								1
tr|A0R5N7|A0R5N7_MYCS2 Aspartate-semialdehyde dehydrogenase OS=Mycolicibacterium smegmatis (strain ATCC 700084 / mc(2)155) OX=246196 GN=asd PE=3 SV=1	tr|A0R5N7|A0R5N7_MYCS2	asd	36476	12	47.98	12	0	tr|A0R5N7|A0R5N7_MYCS2; tr|I7FMI8|I7FMI8_MYCS2		69	69	Representative	Representative	Representative	Representative	Representative	Representative	Representative	Representative	Representative	Representative	Representative	Representative	Representative	Representative	Representative	Representative	Representative	Representative	5	10	6	5	5	3	2	5	2	3	3	6	2	1	2	2	5	2	5	10	6	5	5	3	2	5	2	3	3	6	2	1	2	2	5	2
tr|A0QU18|A0QU18_MYCS2 Monoxygenase OS=Mycolicibacterium smegmatis (strain ATCC 700084 / mc(2)155) OX=246196 GN=MSMEG_2045 PE=3 SV=1	tr|A0QU18|A0QU18_MYCS2	MSMEG_2045	49543	12	42.95	12	0	tr|A0QU18|A0QU18_MYCS2; tr|I7FA90|I7FA90_MYCS2		82	82	Representative	Representative	Representative	Representative	Representative	Representative	Representative	Representative		Representative	Representative	Representative	Representative	Representative	Representative	Representative	Representative	Representative	4	7	8	5	8	7	1	8		2	2	4	1	1	1	11	3	9	4	7	8	5	8	7	1	8		2	2	4	1	1	1	11	3	9
tr|A0R3N3|A0R3N3_MYCS2 ATP-dependent DNA helicase OS=Mycolicibacterium smegmatis (strain ATCC 700084 / mc(2)155) OX=246196 GN=pcrA PE=3 SV=1	tr|A0R3N3|A0R3N3_MYCS2	pcrA	86623	14	26.95	14	0	tr|A0R3N3|A0R3N3_MYCS2; tr|I7FSJ9|I7FSJ9_MYCS2		43	43	Representative	Representative	Representative	Representative	Representative		Representative	Representative	Representative	Representative	Representative	Representative	Representative	Representative	Representative	Representative		Representative	1	2	5	1	1		2	1	2	1	1	1	1	1	2	11		10	1	2	5	1	1		2	1	2	1	1	1	1	1	2	11		10
tr|A0R029|A0R029_MYCS2 Polyprenyl synthetase OS=Mycolicibacterium smegmatis (strain ATCC 700084 / mc(2)155) OX=246196 GN=MSMEG_4240 PE=3 SV=1	tr|A0R029|A0R029_MYCS2	MSMEG_4240	38776	9	43.37	9	0	tr|A0R029|A0R029_MYCS2; tr|I7G4P0|I7G4P0_MYCS2		56	56	Representative	Representative	Representative	Representative	Representative	Representative	Representative	Representative	Representative	Representative	Representative	Representative	Representative	Representative	Representative	Representative	Representative	Representative	4	4	4	1	5	5	3	2	2	3	4	4	1	2	2	4	4	2	4	4	4	1	5	5	3	2	2	3	4	4	1	2	2	4	4	2
tr|A0R3J2|A0R3J2_MYCS2 Acetyl-CoA carboxylase carboxyltransferase OS=Mycolicibacterium smegmatis (strain ATCC 700084 / mc(2)155) OX=246196 GN=MSMEG_5492 PE=3 SV=1	tr|A0R3J2|A0R3J2_MYCS2	MSMEG_5492	56578	16	37.29	16	0	tr|A0R3J2|A0R3J2_MYCS2; tr|I7GE91|I7GE91_MYCS2		51	51	Representative	Representative	Representative		Representative	Representative	Representative	Representative	Representative	Representative		Representative	Representative	Representative		Representative		Representative	6	3	6		10	4	1	1	1	1		9	5	1		2		2	6	3	6		10	4	1	1	1	1		9	5	1		2		2
tr|A0QYD4|A0QYD4_MYCS2 Short chain dehydrogenase OS=Mycolicibacterium smegmatis (strain ATCC 700084 / mc(2)155) OX=246196 GN=MSMEG_3619 PE=4 SV=1	tr|A0QYD4|A0QYD4_MYCS2	MSMEG_3619	23464	12	62.78	12	0	tr|A0QYD4|A0QYD4_MYCS2; tr|I7G384|I7G384_MYCS2		47	47	Representative	Representative	Representative	Representative	Representative	Representative											Representative		14	5	9	3	6	8											2		14	5	9	3	6	8											2
tr|A0R2Q5|A0R2Q5_MYCS2 Long-chain specific acyl-CoA dehydrogenase OS=Mycolicibacterium smegmatis (strain ATCC 700084 / mc(2)155) OX=246196 GN=MSMEG_5197 PE=3 SV=1	tr|A0R2Q5|A0R2Q5_MYCS2	MSMEG_5197	42321	14	43.42	14	0	tr|A0R2Q5|A0R2Q5_MYCS2; tr|I7GDP0|I7GDP0_MYCS2		59	59	Representative	Representative	Representative	Representative	Representative	Representative	Representative	Representative	Representative	Representative	Representative	Representative	Representative	Representative	Representative		Representative		7	7	2	1	3	1	3	4	3	4	5	6	1	2	2		8		7	7	2	1	3	1	3	4	3	4	5	6	1	2	2		8
tr|A0QTQ8|A0QTQ8_MYCS2 DEAD/DEAH box helicase OS=Mycolicibacterium smegmatis (strain ATCC 700084 / mc(2)155) OX=246196 GN=MSMEG_1930 PE=3 SV=1	tr|A0QTQ8|A0QTQ8_MYCS2	MSMEG_1930	54717	16	47.21	16	0	tr|A0QTQ8|A0QTQ8_MYCS2	tr|I7G5C3|I7G5C3_MYCS2	104	104	Representative	Representative	Representative	Representative	Representative	Representative	Representative	Representative	Representative	Representative	Representative	Representative	Representative	Representative	Representative	Representative	Representative	Representative	12	7	12	6	6	6	3	3	2	4	2	7	3	3	1	12	4	11	12	7	12	6	6	6	3	3	2	4	2	7	3	3	1	12	4	11
tr|A0QSG8|A0QSG8_MYCS2 50S ribosomal protein L15 OS=Mycolicibacterium smegmatis (strain ATCC 700084 / mc(2)155) OX=246196 GN=rplO PE=1 SV=1	tr|A0QSG8|A0QSG8_MYCS2	rplO	15571	9	64.63	9	0	tr|A0QSG8|A0QSG8_MYCS2; tr|I7G436|I7G436_MYCS2		63	63	Representative	Representative	Representative	Representative	Representative	Representative				Representative	Representative	Representative				Representative	Representative		11	7	10	3	10	12				2	3	2				1	2		11	7	10	3	10	12				2	3	2				1	2
sp|A0R148|PROB_MYCS2 Glutamate 5-kinase OS=Mycolicibacterium smegmatis (strain ATCC 700084 / mc(2)155) OX=246196 GN=proB PE=1 SV=1	sp|A0R148|PROB_MYCS2	proB	38607	9	38.11	9	0	sp|A0R148|PROB_MYCS2		26	26	Representative	Representative	Representative		Representative	Representative		Representative				Representative				Representative		Representative	3	4	2		3	3		1				1				4		5	3	4	2		3	3		1				1				4		5
tr|A0R407|A0R407_MYCS2 DNA-binding response regulator PrrA OS=Mycolicibacterium smegmatis (strain ATCC 700084 / mc(2)155) OX=246196 GN=prrA PE=4 SV=1	tr|A0R407|A0R407_MYCS2	prrA	25342	6	34.75	6	0	tr|A0R407|A0R407_MYCS2; tr|I7FSX2|I7FSX2_MYCS2		73	73	Representative	Representative	Representative	Representative	Representative	Representative	Representative	Representative	Representative	Representative	Representative	Representative	Representative	Representative	Representative	Representative	Representative	Representative	7	7	6	4	6	2	2	3	3	4	3	7	2	1	1	9	3	3	7	7	6	4	6	2	2	3	3	4	3	7	2	1	1	9	3	3
tr|A0QXY1|A0QXY1_MYCS2 Acyl-CoA synthase OS=Mycolicibacterium smegmatis (strain ATCC 700084 / mc(2)155) OX=246196 GN=MSMEG_3465 PE=4 SV=1	tr|A0QXY1|A0QXY1_MYCS2	MSMEG_3465	65802	13	31.34	13	0	tr|A0QXY1|A0QXY1_MYCS2; tr|I7G1Y7|I7G1Y7_MYCS2		95	95	Representative	Representative	Representative		Representative	Representative	Representative	Representative	Representative	Representative	Representative	Representative	Representative	Representative	Representative	Representative	Representative	Representative	5	4	3		2	3	7	8	7	8	9	9	3	4	3	4	9	7	5	4	3		2	3	7	8	7	8	9	9	3	4	3	4	9	7
tr|A0QQ56|A0QQ56_MYCS2 PAP2 superfamily protein OS=Mycolicibacterium smegmatis (strain ATCC 700084 / mc(2)155) OX=246196 GN=MSMEG_0633 PE=4 SV=1	tr|A0QQ56|A0QQ56_MYCS2	MSMEG_0633	51978	12	23.41	12	0	tr|A0QQ56|A0QQ56_MYCS2; tr|I7G3N2|I7G3N2_MYCS2		120	120	Representative	Representative	Representative	Representative	Representative	Representative	Representative	Representative	Representative	Representative	Representative	Representative	Representative	Representative	Representative	Representative	Representative	Representative	9	9	9	3	2	5	4	9	8	9	7	8	7	6	8	6	5	6	9	9	9	3	2	5	4	9	8	9	7	8	7	6	8	6	5	6
tr|A0QPS6|A0QPS6_MYCS2 Glucosidase OS=Mycolicibacterium smegmatis (strain ATCC 700084 / mc(2)155) OX=246196 GN=MSMEG_0502 PE=3 SV=1	tr|A0QPS6|A0QPS6_MYCS2	MSMEG_0502	49736	11	32.97	11	0	tr|A0QPS6|A0QPS6_MYCS2; tr|I7F5U6|I7F5U6_MYCS2		57	57	Representative	Representative	Representative		Representative	Representative	Representative	Representative	Representative	Representative	Representative	Representative	Representative	Representative	Representative	Representative	Representative	Representative	1	1	3		2	1	4	4	4	1	3	4	3	3	4	11	2	6	1	1	3		2	1	4	4	4	1	3	4	3	3	4	11	2	6
sp|A0QX93|TRPE_MYCS2 Anthranilate synthase component 1 OS=Mycolicibacterium smegmatis (strain ATCC 700084 / mc(2)155) OX=246196 GN=trpE PE=1 SV=1	sp|A0QX93|TRPE_MYCS2	trpE	56311	13	26.15	13	0	sp|A0QX93|TRPE_MYCS2		43	43	Representative	Representative	Representative		Representative	Representative	Representative	Representative	Representative	Representative	Representative	Representative				Representative	Representative	Representative	5	5	4		4	1	2	2	4	2	2	4				2	4	2	5	5	4		4	1	2	2	4	2	2	4				2	4	2
tr|A0R7J3|A0R7J3_MYCS2 ParB-like partition proteins OS=Mycolicibacterium smegmatis (strain ATCC 700084 / mc(2)155) OX=246196 GN=MSMEG_6938 PE=3 SV=1	tr|A0R7J3|A0R7J3_MYCS2	MSMEG_6938	37514	10	29.63	10	0	tr|A0R7J3|A0R7J3_MYCS2; tr|I7GC04|I7GC04_MYCS2		52	52	Representative	Representative	Representative	Representative	Representative	Representative	Representative	Representative	Representative	Representative	Representative	Representative	Representative	Representative	Representative		Representative	Representative	8	5	5	3	5	3	1	4	3	1	2	2	1	3	2		1	3	8	5	5	3	5	3	1	4	3	1	2	2	1	3	2		1	3
tr|A4ZHS9|A4ZHS9_MYCS2 Dephospho-CoA kinase OS=Mycolicibacterium smegmatis (strain ATCC 700084 / mc(2)155) OX=246196 GN=coaE PE=3 SV=1	tr|A4ZHS9|A4ZHS9_MYCS2	coaE	40624	11	34.93	11	0	tr|A4ZHS9|A4ZHS9_MYCS2; tr|I7FFH5|I7FFH5_MYCS2		75	75	Representative	Representative	Representative	Representative	Representative	Representative	Representative	Representative	Representative	Representative	Representative	Representative	Representative	Representative	Representative	Representative	Representative	Representative	5	4	4	1	5	5	3	7	4	5	6	5	4	1	2	2	10	2	5	4	4	1	5	5	3	7	4	5	6	5	4	1	2	2	10	2
tr|A0QVC3|A0QVC3_MYCS2 ABC transporter, ATP-binding protein OS=Mycolicibacterium smegmatis (strain ATCC 700084 / mc(2)155) OX=246196 GN=MSMEG_2524 PE=4 SV=1	tr|A0QVC3|A0QVC3_MYCS2	MSMEG_2524	26266	6	35.42	6	0	tr|A0QVC3|A0QVC3_MYCS2; tr|I7FJL6|I7FJL6_MYCS2		39	39	Representative	Representative	Representative	Representative	Representative	Representative		Representative			Representative	Representative						Representative	7	11	4	2	7	4		1			1	1						1	7	11	4	2	7	4		1			1	1						1
tr|A0R0Q5|A0R0Q5_MYCS2 ABC transporter OS=Mycolicibacterium smegmatis (strain ATCC 700084 / mc(2)155) OX=246196 GN=MSMEG_4470 PE=4 SV=1	tr|A0R0Q5|A0R0Q5_MYCS2	MSMEG_4470	70696	11	21.35	11	0	tr|A0R0Q5|A0R0Q5_MYCS2; tr|I7FHG3|I7FHG3_MYCS2		59	59	Representative	Representative	Representative		Representative	Representative	Representative	Representative	Representative	Representative	Representative	Representative	Representative	Representative	Representative	Representative	Representative	Representative	3	2	3		5	1	3	2	4	2	3	4	4	3	2	5	4	9	3	2	3		5	1	3	2	4	2	3	4	4	3	2	5	4	9
tr|A0R5P1|A0R5P1_MYCS2 Glutamine synthetase OS=Mycolicibacterium smegmatis (strain ATCC 700084 / mc(2)155) OX=246196 GN=glnT PE=3 SV=1	tr|A0R5P1|A0R5P1_MYCS2	glnT	46165	8	23.73	8	0	tr|A0R5P1|A0R5P1_MYCS2; tr|I7GG96|I7GG96_MYCS2		42	42	Representative	Representative	Representative	Representative	Representative	Representative		Representative	Representative	Representative	Representative	Representative	Representative		Representative		Representative		8	5	7	4	6	4		1	1	1	1	1	1		1		1		8	5	7	4	6	4		1	1	1	1	1	1		1		1
tr|A0R4S3|A0R4S3_MYCS2 ATP-dependent DNA helicase OS=Mycolicibacterium smegmatis (strain ATCC 700084 / mc(2)155) OX=246196 GN=MSMEG_5935 PE=4 SV=1	tr|A0R4S3|A0R4S3_MYCS2	MSMEG_5935	74781	14	27.93	14	0	tr|A0R4S3|A0R4S3_MYCS2; tr|I7GFW3|I7GFW3_MYCS2		73	73	Representative	Representative	Representative	Representative	Representative	Representative	Representative	Representative	Representative	Representative	Representative	Representative	Representative	Representative	Representative	Representative	Representative	Representative	5	5	3	2	3	3	1	7	2	5	4	7	1	2	3	10	3	7	5	5	3	2	3	3	1	7	2	5	4	7	1	2	3	10	3	7
sp|A0R635|Y6410_MYCS2 Putative Rieske 2Fe-2S iron-sulfur protein MSMEG_6410/MSMEI_6242 OS=Mycolicibacterium smegmatis (strain ATCC 700084 / mc(2)155) OX=246196 GN=MSMEG_6410 PE=1 SV=1	sp|A0R635|Y6410_MYCS2	MSMEG_6410	58638	14	28.57	14	0	sp|A0R635|Y6410_MYCS2		127	127	Representative	Representative	Representative	Representative	Representative	Representative	Representative	Representative	Representative	Representative	Representative	Representative	Representative	Representative	Representative	Representative	Representative	Representative	9	5	5	2	2	3	10	11	11	9	9	11	6	5	6	5	10	8	9	5	5	2	2	3	10	11	11	9	9	11	6	5	6	5	10	8
tr|A0QU93|A0QU93_MYCS2 Dihydroxyacetone kinase, DhaK subunit OS=Mycolicibacterium smegmatis (strain ATCC 700084 / mc(2)155) OX=246196 GN=dhaK PE=4 SV=1	tr|A0QU93|A0QU93_MYCS2	dhaK	34580	12	35.24	12	0	tr|A0QU93|A0QU93_MYCS2; tr|I7G5S2|I7G5S2_MYCS2		51	51	Representative	Representative	Representative	Representative	Representative	Representative	Representative		Representative	Representative	Representative	Representative					Representative		9	7	3	2	7	6	2		3	4	4	2					2		9	7	3	2	7	6	2		3	4	4	2					2
tr|A0R3F0|A0R3F0_MYCS2 Arginine deiminase OS=Mycolicibacterium smegmatis (strain ATCC 700084 / mc(2)155) OX=246196 GN=arcA PE=3 SV=1	tr|A0R3F0|A0R3F0_MYCS2	arcA	43113	10	32.84	10	0	tr|A0R3F0|A0R3F0_MYCS2; tr|I7GE59|I7GE59_MYCS2		57	57	Representative	Representative	Representative		Representative	Representative	Representative	Representative	Representative	Representative	Representative	Representative	Representative	Representative	Representative	Representative	Representative	Representative	3	3	1		1	1	3	7	3	3	5	6	3	4	5	2	6	2	3	3	1		1	1	3	7	3	3	5	6	3	4	5	2	6	2
tr|A0QR74|A0QR74_MYCS2 Short chain dehydrogenase OS=Mycolicibacterium smegmatis (strain ATCC 700084 / mc(2)155) OX=246196 GN=MSMEG_1011 PE=3 SV=1	tr|A0QR74|A0QR74_MYCS2	MSMEG_1011	31011	12	52.61	12	0	tr|A0QR74|A0QR74_MYCS2; tr|I7FXF5|I7FXF5_MYCS2		87	87	Representative	Representative	Representative	Representative	Representative	Representative	Representative	Representative	Representative	Representative	Representative	Representative	Representative	Representative	Representative	Representative	Representative	Representative	4	2	6	4	4	6	5	6	5	8	6	5	5	3	4	6	4	4	4	2	6	4	4	6	5	6	5	8	6	5	5	3	4	6	4	4
tr|A0R421|A0R421_MYCS2 Citrate synthase (unknown stereospecificity) OS=Mycolicibacterium smegmatis (strain ATCC 700084 / mc(2)155) OX=246196 GN=MSMEG_5676 PE=3 SV=1	tr|A0R421|A0R421_MYCS2	MSMEG_5676	40333	9	32.36	9	0	tr|A0R421|A0R421_MYCS2; tr|I7GEM0|I7GEM0_MYCS2		41	41	Representative	Representative	Representative		Representative	Representative	Representative	Representative	Representative	Representative	Representative	Representative	Representative	Representative	Representative	Representative	Representative	Representative	8	2	3		3	2	1	1	2	1	3	3	1	1	2	3	4	2	8	2	3		3	2	1	1	2	1	3	3	1	1	2	3	4	2
sp|A0QSD8|RL16_MYCS2 50S ribosomal protein L16 OS=Mycolicibacterium smegmatis (strain ATCC 700084 / mc(2)155) OX=246196 GN=rplP PE=1 SV=1	sp|A0QSD8|RL16_MYCS2	rplP	15742	7	55.07	7	0	sp|A0QSD8|RL16_MYCS2		576	576	Representative	Representative	Representative	Representative	Representative	Representative	Representative	Representative	Representative	Representative	Representative	Representative	Representative	Representative	Representative	Representative	Representative	Representative	25	24	34	24	38	36	21	36	23	41	35	40	31	34	31	24	50	29	25	24	34	24	38	36	21	36	23	41	35	40	31	34	31	24	50	29
tr|A0QQH6|A0QQH6_MYCS2 Uncharacterized protein OS=Mycolicibacterium smegmatis (strain ATCC 700084 / mc(2)155) OX=246196 GN=MSMEG_0758 PE=4 SV=1	tr|A0QQH6|A0QQH6_MYCS2	MSMEG_0758	19264	7	60.34	7	0	tr|A0QQH6|A0QQH6_MYCS2; tr|I7FWY0|I7FWY0_MYCS2		71	71		Representative	Representative	Representative	Representative	Representative	Representative	Representative	Representative	Representative	Representative	Representative	Representative	Representative	Representative	Representative	Representative	Representative		2	2	2	4	5	3	2	3	10	9	5	3	4	2	3	9	3		2	2	2	4	5	3	2	3	10	9	5	3	4	2	3	9	3
tr|A0R1G3|A0R1G3_MYCS2 Clavaldehyde dehydrogenase OS=Mycolicibacterium smegmatis (strain ATCC 700084 / mc(2)155) OX=246196 GN=MSMEG_4742 PE=4 SV=1	tr|A0R1G3|A0R1G3_MYCS2	MSMEG_4742	27177	11	63.18	11	0	tr|A0R1G3|A0R1G3_MYCS2	tr|I7GCU1|I7GCU1_MYCS2	53	53	Representative	Representative	Representative	Representative	Representative	Representative	Representative	Representative	Representative							Representative			10	10	9	4	6	10	1	1	1							1			10	10	9	4	6	10	1	1	1							1
tr|I7G8J2|I7G8J2_MYCS2 Uncharacterized protein OS=Mycolicibacterium smegmatis (strain ATCC 700084 / mc(2)155) OX=246196 GN=MSMEI_5532 PE=4 SV=1	tr|I7G8J2|I7G8J2_MYCS2	MSMEI_5532	39910	9	34.91	9	0	tr|I7G8J2|I7G8J2_MYCS2	tr|A0R427|A0R427_MYCS2	92	92	Sameset	Sameset	Sameset	Sameset	Sameset	Sameset	Sameset	Representative	Sameset	Sameset	Sameset	Sameset	Sameset	Sameset	Sameset	Sameset	Sameset	Sameset	3	5	3	3	1	2	3	17	10	7	6	10	5	7	6	2	1	1	3	5	3	3	1	2	3	17	10	7	6	10	5	7	6	2	1	1
tr|A0QRU1|A0QRU1_MYCS2 Type III restriction enzyme, res subunit OS=Mycolicibacterium smegmatis (strain ATCC 700084 / mc(2)155) OX=246196 GN=MSMEG_1238 PE=4 SV=1	tr|A0QRU1|A0QRU1_MYCS2	MSMEG_1238	63486	12	29.68	12	0	tr|A0QRU1|A0QRU1_MYCS2; tr|I7F7X4|I7F7X4_MYCS2		50	50	Representative	Representative	Representative		Representative		Representative	Representative	Representative	Representative	Representative	Representative	Representative	Representative	Representative	Representative	Representative	Representative	4	1	4		1		2	3	4	5	4	3	2	1	1	6	5	6	4	1	4		1		2	3	4	5	4	3	2	1	1	6	5	6
tr|A0QQM2|A0QQM2_MYCS2 Hydrolase OS=Mycolicibacterium smegmatis (strain ATCC 700084 / mc(2)155) OX=246196 GN=MSMEG_0806 PE=3 SV=1	tr|A0QQM2|A0QQM2_MYCS2	MSMEG_0806	52899	11	30.62	11	0	tr|A0QQM2|A0QQM2_MYCS2; tr|I7FX10|I7FX10_MYCS2		64	64	Representative	Representative	Representative		Representative	Representative	Representative	Representative	Representative	Representative	Representative	Representative	Representative	Representative	Representative	Representative	Representative	Representative	8	2	4		6	3	1	3	6	8	4	4	1	1	2	2	6	3	8	2	4		6	3	1	3	6	8	4	4	1	1	2	2	6	3
sp|A0QU58|RF2_MYCS2 Peptide chain release factor 2 OS=Mycolicibacterium smegmatis (strain ATCC 700084 / mc(2)155) OX=246196 GN=prfB PE=1 SV=1	sp|A0QU58|RF2_MYCS2	prfB	41243	13	52.45	13	0	sp|A0QU58|RF2_MYCS2		80	80	Representative	Representative	Representative		Representative	Representative	Representative	Representative	Representative	Representative	Representative	Representative	Representative	Representative	Representative	Representative	Representative	Representative	7	4	5		2	1	3	5	8	9	10	4	1	2	2	3	9	5	7	4	5		2	1	3	5	8	9	10	4	1	2	2	3	9	5
tr|A0QPF6|A0QPF6_MYCS2 Mmp14a protein OS=Mycolicibacterium smegmatis (strain ATCC 700084 / mc(2)155) OX=246196 GN=mmpl4a PE=4 SV=1	tr|A0QPF6|A0QPF6_MYCS2	mmpl4a	104357	12	17.92	12	0	tr|A0QPF6|A0QPF6_MYCS2; tr|I7F5I9|I7F5I9_MYCS2		53	53	Representative	Representative				Representative	Representative	Representative	Representative	Representative	Representative	Representative	Representative	Representative	Representative	Representative	Representative	Representative	2	2				1	2	3	3	2	2	2	4	5	6	10	6	5	2	2				1	2	3	3	2	2	2	4	5	6	10	6	5
sp|A0QWQ9|AROC_MYCS2 Chorismate synthase OS=Mycolicibacterium smegmatis (strain ATCC 700084 / mc(2)155) OX=246196 GN=aroC PE=3 SV=1	sp|A0QWQ9|AROC_MYCS2	aroC	41944	9	30.58	9	0	sp|A0QWQ9|AROC_MYCS2		40	40	Representative	Representative	Representative	Representative	Representative	Representative		Representative	Representative	Representative	Representative	Representative				Representative		Representative	9	4	5	2	4	1		3	2	1	1	2				5		4	9	4	5	2	4	1		3	2	1	1	2				5		4
sp|A0QSF9|RL14_MYCS2 50S ribosomal protein L14 OS=Mycolicibacterium smegmatis (strain ATCC 700084 / mc(2)155) OX=246196 GN=rplN PE=1 SV=1	sp|A0QSF9|RL14_MYCS2	rplN	13377	10	53.28	10	0	sp|A0QSF9|RL14_MYCS2		149	149	Representative	Representative	Representative	Representative	Representative	Representative	Representative	Representative	Representative	Representative	Representative	Representative	Representative	Representative	Representative	Representative	Representative	Representative	11	7	11	8	8	9	5	8	8	7	6	8	7	7	6	15	6	12	11	7	11	8	8	9	5	8	8	7	6	8	7	7	6	15	6	12
tr|A0QVZ3|A0QVZ3_MYCS2 Iron-dependent repressor IdeR OS=Mycolicibacterium smegmatis (strain ATCC 700084 / mc(2)155) OX=246196 GN=MSMEG_2750 PE=3 SV=1	tr|A0QVZ3|A0QVZ3_MYCS2	MSMEG_2750	25416	7	31.74	7	0	tr|A0QVZ3|A0QVZ3_MYCS2; tr|I7G7B5|I7G7B5_MYCS2		39	39	Representative	Representative	Representative	Representative	Representative	Representative	Representative	Representative		Representative	Representative	Representative	Representative				Representative	Representative	7	7	5	2	4	3	1	1		2	1	2	1				2	1	7	7	5	2	4	3	1	1		2	1	2	1				2	1
tr|A0QVL4|A0QVL4_MYCS2 Chelatase OS=Mycolicibacterium smegmatis (strain ATCC 700084 / mc(2)155) OX=246196 GN=MSMEG_2615 PE=3 SV=1	tr|A0QVL4|A0QVL4_MYCS2	MSMEG_2615	67060	13	26.32	13	0	tr|A0QVL4|A0QVL4_MYCS2; tr|I7G6Z5|I7G6Z5_MYCS2		76	76	Representative	Representative	Representative	Representative	Representative	Representative	Representative	Representative	Representative	Representative	Representative	Representative	Representative	Representative	Representative	Representative	Representative	Representative	2	2	3	3	4	2	4	7	4	5	5	7	1	5	5	8	2	7	2	2	3	3	4	2	4	7	4	5	5	7	1	5	5	8	2	7
tr|A0QP97|A0QP97_MYCS2 Transcriptional regulator OS=Mycolicibacterium smegmatis (strain ATCC 700084 / mc(2)155) OX=246196 GN=MSMEG_0321 PE=4 SV=1	tr|A0QP97|A0QP97_MYCS2	MSMEG_0321	98745	10	16.56	10	0	tr|A0QP97|A0QP97_MYCS2; tr|I7F598|I7F598_MYCS2		89	89	Representative	Representative	Representative	Representative	Representative	Representative	Representative	Representative	Representative	Representative	Representative	Representative	Representative	Representative	Representative	Representative	Representative	Representative	4	2	3	1	1	3	10	7	5	7	5	8	8	9	10	2	1	3	4	2	3	1	1	3	10	7	5	7	5	8	8	9	10	2	1	3
tr|A0QTS3|A0QTS3_MYCS2 Ion channel membrane protein OS=Mycolicibacterium smegmatis (strain ATCC 700084 / mc(2)155) OX=246196 GN=MSMEG_1945 PE=4 SV=1	tr|A0QTS3|A0QTS3_MYCS2	MSMEG_1945	39148	8	29.67	8	0	tr|A0QTS3|A0QTS3_MYCS2; tr|I7FA13|I7FA13_MYCS2		65	65	Representative	Representative	Representative		Representative	Representative	Representative	Representative	Representative	Representative	Representative	Representative	Representative	Representative	Representative	Representative	Representative	Representative	3	3	3		4	2	4	5	3	4	4	8	3	2	2	6	3	6	3	3	3		4	2	4	5	3	4	4	8	3	2	2	6	3	6
tr|A0QQY0|A0QQY0_MYCS2 Polyphosphate kinase 2 superfamily protein OS=Mycolicibacterium smegmatis (strain ATCC 700084 / mc(2)155) OX=246196 GN=MSMEG_0915 PE=4 SV=1	tr|A0QQY0|A0QQY0_MYCS2	MSMEG_0915	33850	14	53.22	14	0	tr|A0QQY0|A0QQY0_MYCS2; tr|I7FEU6|I7FEU6_MYCS2		74	74	Representative	Representative	Representative		Representative	Representative	Representative	Representative	Representative	Representative	Representative	Representative	Representative	Representative	Representative	Representative	Representative	Representative	3	1	3		5	2	4	5	3	6	10	4	2	2	3	7	8	6	3	1	3		5	2	4	5	3	6	10	4	2	2	3	7	8	6
tr|A0R277|A0R277_MYCS2 Copper-translocating P-type ATPase OS=Mycolicibacterium smegmatis (strain ATCC 700084 / mc(2)155) OX=246196 GN=MSMEG_5014 PE=3 SV=1	tr|A0R277|A0R277_MYCS2	MSMEG_5014	76929	12	18.57	12	0	tr|A0R277|A0R277_MYCS2; tr|I7FIZ3|I7FIZ3_MYCS2		27	27		Representative			Representative			Representative	Representative			Representative				Representative		Representative		2			1			1	1			1				14		8		2			1			1	1			1				14		8
sp|A0R3C7|GLMU_MYCS2 Bifunctional protein GlmU OS=Mycolicibacterium smegmatis (strain ATCC 700084 / mc(2)155) OX=246196 GN=glmU PE=3 SV=1	sp|A0R3C7|GLMU_MYCS2	glmU	50295	8	32.37	8	0	sp|A0R3C7|GLMU_MYCS2		82	82	Representative	Representative	Representative	Representative	Representative		Representative	Representative	Representative	Representative	Representative	Representative	Representative	Representative	Representative	Representative	Representative	Representative	6	2	3	1	6		2	5	4	7	5	4	4	5	2	11	7	8	6	2	3	1	6		2	5	4	7	5	4	4	5	2	11	7	8
tr|I7FYW5|I7FYW5_MYCS2 Uncharacterized protein OS=Mycolicibacterium smegmatis (strain ATCC 700084 / mc(2)155) OX=246196 GN=MSMEI_1795 PE=4 SV=1	tr|I7FYW5|I7FYW5_MYCS2	MSMEI_1795	50481	12	37.96	12	0	tr|I7FYW5|I7FYW5_MYCS2	tr|A0QTG9|A0QTG9_MYCS2	62	62	Sameset	Sameset	Sameset	Sameset	Sameset	Sameset	Sameset	Representative	Sameset	Sameset	Sameset	Sameset	Sameset	Sameset	Sameset	Sameset	Sameset	Sameset	7	2	8	1	3	2	4	6	3	1	4	2	3	4	4	3	3	2	7	2	8	1	3	2	4	6	3	1	4	2	3	4	4	3	3	2
sp|A0R5Z2|GLFT1_MYCS2 Galactofuranosyltransferase GlfT1 OS=Mycolicibacterium smegmatis (strain ATCC 700084 / mc(2)155) OX=246196 GN=glfT1 PE=1 SV=1	sp|A0R5Z2|GLFT1_MYCS2	glfT1	34041	8	36.09	8	0	sp|A0R5Z2|GLFT1_MYCS2		60	60	Representative	Representative		Representative		Representative	Representative	Representative	Representative	Representative	Representative	Representative	Representative	Representative	Representative	Representative	Representative	Representative	2	1		1		1	4	5	3	3	2	7	5	4	5	7	3	7	2	1		1		1	4	5	3	3	2	7	5	4	5	7	3	7
sp|A0QNH4|SAEA_MYCS2 Putative ESX-1 scaffolding and assembly protein SaeA OS=Mycolicibacterium smegmatis (strain ATCC 700084 / mc(2)155) OX=246196 GN=saeA PE=4 SV=1	sp|A0QNH4|SAEA_MYCS2	saeA	74978	11	25.29	11	0	sp|A0QNH4|SAEA_MYCS2		50	50	Representative	Representative			Representative		Representative	Representative	Representative	Representative	Representative	Representative	Representative	Representative	Representative	Representative	Representative	Representative	4	4			4		4	3	4	1	3	4	1	2	1	5	2	8	4	4			4		4	3	4	1	3	4	1	2	1	5	2	8
tr|A0R625|A0R625_MYCS2 Probable conserved transmembrane protein OS=Mycolicibacterium smegmatis (strain ATCC 700084 / mc(2)155) OX=246196 GN=MSMEG_6400 PE=4 SV=1	tr|A0R625|A0R625_MYCS2	MSMEG_6400	70496	10	20	10	0	tr|A0R625|A0R625_MYCS2; tr|I7FUR9|I7FUR9_MYCS2		60	60	Representative	Representative	Representative		Representative	Representative	Representative	Representative	Representative	Representative	Representative	Representative	Representative	Representative	Representative	Representative	Representative	Representative	2	2	4		5	2	1	2	3	3	3	2	5	6	6	6	4	4	2	2	4		5	2	1	2	3	3	3	2	5	6	6	6	4	4
tr|A0R364|A0R364_MYCS2 Acetamidase/Formamidase family protein OS=Mycolicibacterium smegmatis (strain ATCC 700084 / mc(2)155) OX=246196 GN=MSMEG_5358 PE=4 SV=1	tr|A0R364|A0R364_MYCS2	MSMEG_5358	47481	8	26.99	8	0	tr|A0R364|A0R364_MYCS2; tr|I7GDZ0|I7GDZ0_MYCS2		49	49	Representative	Representative	Representative	Representative	Representative	Representative	Representative	Representative	Representative	Representative	Representative	Representative	Representative	Representative			Representative	Representative	5	7	1	1	7	3	3	4	2	2	3	2	1	1			4	4	5	7	1	1	7	3	3	4	2	2	3	2	1	1			4	4
tr|A0QZ34|A0QZ34_MYCS2 Proline dipeptidase OS=Mycolicibacterium smegmatis (strain ATCC 700084 / mc(2)155) OX=246196 GN=MSMEG_3881 PE=3 SV=1	tr|A0QZ34|A0QZ34_MYCS2	MSMEG_3881	39657	9	43.2	9	0	tr|A0QZ34|A0QZ34_MYCS2; tr|I7GCC9|I7GCC9_MYCS2		48	48	Representative	Representative	Representative	Representative	Representative	Representative	Representative	Representative	Representative	Representative	Representative	Representative				Representative	Representative	Representative	4	5	1	3	6	4	1	4	3	4	3	2				1	6	1	4	5	1	3	6	4	1	4	3	4	3	2				1	6	1
sp|A0QQF4|TTFA_MYCS2 Trehalose monomycolate transport factor A OS=Mycolicibacterium smegmatis (strain ATCC 700084 / mc(2)155) OX=246196 GN=ttfA PE=1 SV=1	sp|A0QQF4|TTFA_MYCS2	ttfA	31196	11	33.45	11	0	sp|A0QQF4|TTFA_MYCS2		134	134	Representative	Representative	Representative		Representative	Representative	Representative	Representative	Representative	Representative	Representative	Representative	Representative	Representative	Representative	Representative	Representative	Representative	5	2	2		3	4	7	8	13	11	11	8	11	11	11	11	7	9	5	2	2		3	4	7	8	13	11	11	8	11	11	11	11	7	9
tr|A0R5K1|A0R5K1_MYCS2 Lipoprotein OS=Mycolicibacterium smegmatis (strain ATCC 700084 / mc(2)155) OX=246196 GN=MSMEG_6220 PE=4 SV=1	tr|A0R5K1|A0R5K1_MYCS2	MSMEG_6220	47274	11	28.18	11	0	tr|A0R5K1|A0R5K1_MYCS2; tr|I7FMG1|I7FMG1_MYCS2		61	61	Representative	Representative	Representative		Representative		Representative	Representative	Representative	Representative	Representative	Representative	Representative	Representative	Representative	Representative	Representative	Representative	3	1	2		1		3	6	3	2	1	5	4	7	5	9	3	6	3	1	2		1		3	6	3	2	1	5	4	7	5	9	3	6
tr|A0R2T0|A0R2T0_MYCS2 Ribosome-binding ATPase YchF OS=Mycolicibacterium smegmatis (strain ATCC 700084 / mc(2)155) OX=246196 GN=ychF PE=3 SV=1	tr|A0R2T0|A0R2T0_MYCS2	ychF	39329	10	28.8	10	0	tr|A0R2T0|A0R2T0_MYCS2; tr|I7GEZ2|I7GEZ2_MYCS2		44	44	Representative	Representative	Representative	Representative	Representative	Representative		Representative		Representative	Representative	Representative	Representative			Representative	Representative	Representative	8	5	2	3	2	3		2		3	2	2	1			5	1	5	8	5	2	3	2	3		2		3	2	2	1			5	1	5
tr|A0R1D3|A0R1D3_MYCS2 Pyruvate dehydrogenase E1 component subunit beta OS=Mycolicibacterium smegmatis (strain ATCC 700084 / mc(2)155) OX=246196 GN=MSMEG_4711 PE=4 SV=1	tr|A0R1D3|A0R1D3_MYCS2	MSMEG_4711	38934	9	31.01	9	0	tr|A0R1D3|A0R1D3_MYCS2; tr|I7FI37|I7FI37_MYCS2		49	49							Representative	Representative	Representative	Representative	Representative	Representative	Representative	Representative	Representative		Representative								5	3	8	4	5	4	4	2	8		6								5	3	8	4	5	4	4	2	8		6
tr|A0R242|A0R242_MYCS2 Sulfate adenylyltransferase subunit 2 OS=Mycolicibacterium smegmatis (strain ATCC 700084 / mc(2)155) OX=246196 GN=cysD PE=3 SV=1	tr|A0R242|A0R242_MYCS2	cysD	35102	12	48.55	12	0	tr|A0R242|A0R242_MYCS2; tr|I7GD91|I7GD91_MYCS2		77	77	Representative	Representative	Representative	Representative	Representative	Representative	Representative	Representative		Representative	Representative	Representative	Representative	Representative	Representative	Representative	Representative	Representative	4	3	4	2	5	4	3	3		4	4	3	4	2	1	13	5	13	4	3	4	2	5	4	3	3		4	4	3	4	2	1	13	5	13
tr|A0QQS8|A0QQS8_MYCS2 Short chain dehydrogenase OS=Mycolicibacterium smegmatis (strain ATCC 700084 / mc(2)155) OX=246196 GN=MSMEG_0863 PE=4 SV=1	tr|A0QQS8|A0QQS8_MYCS2	MSMEG_0863	33210	11	43	11	0	tr|A0QQS8|A0QQS8_MYCS2; tr|I7FEK4|I7FEK4_MYCS2		56	56	Representative	Representative	Representative	Representative	Representative	Representative	Representative	Representative	Representative	Representative	Representative	Representative			Representative	Representative	Representative	Representative	5	4	6	2	5	5	1	2	3	1	2	5			2	6	1	6	5	4	6	2	5	5	1	2	3	1	2	5			2	6	1	6
tr|A0QWK7|A0QWK7_MYCS2 Histidine--tRNA ligase OS=Mycolicibacterium smegmatis (strain ATCC 700084 / mc(2)155) OX=246196 GN=hisS PE=3 SV=1	tr|A0QWK7|A0QWK7_MYCS2	hisS	45664	12	41.55	12	0	tr|A0QWK7|A0QWK7_MYCS2; tr|I7G840|I7G840_MYCS2		62	62	Representative	Representative	Representative		Representative	Representative	Representative	Representative	Representative	Representative	Representative	Representative	Representative	Representative	Representative	Representative	Representative	Representative	3	5	2		1	1	1	4	1	3	5	7	2	1	2	10	7	8	3	5	2		1	1	1	4	1	3	5	7	2	1	2	10	7	8
tr|A0QVC0|A0QVC0_MYCS2 Amidase OS=Mycolicibacterium smegmatis (strain ATCC 700084 / mc(2)155) OX=246196 GN=MSMEG_2521 PE=4 SV=1	tr|A0QVC0|A0QVC0_MYCS2	MSMEG_2521	52776	12	28.19	12	0	tr|A0QVC0|A0QVC0_MYCS2; tr|I7FBP3|I7FBP3_MYCS2		70	70	Representative		Representative		Representative	Representative	Representative	Representative	Representative	Representative	Representative	Representative	Representative	Representative	Representative	Representative	Representative	Representative	4		5		2	1	5	4	7	7	7	8	2	2	2	7	3	4	4		5		2	1	5	4	7	7	7	8	2	2	2	7	3	4
tr|A0QP16|A0QP16_MYCS2 O-acetylhomoserine/O-acetylserine sulfhydrylase OS=Mycolicibacterium smegmatis (strain ATCC 700084 / mc(2)155) OX=246196 GN=MSMEG_0239 PE=3 SV=1	tr|A0QP16|A0QP16_MYCS2	MSMEG_0239	45384	9	35.73	9	0	tr|A0QP16|A0QP16_MYCS2; tr|I7FCS7|I7FCS7_MYCS2		58	58	Representative	Representative	Representative	Representative	Representative	Representative	Representative	Representative	Representative	Representative	Representative	Representative	Representative	Representative	Representative		Representative		11	9	6	2	5	6	1	1	5	1	2	1	1	1	1		5		11	9	6	2	5	6	1	1	5	1	2	1	1	1	1		5
tr|A0QY21|A0QY21_MYCS2 6-aminohexanoate-cyclic-dimer hydrolase OS=Mycolicibacterium smegmatis (strain ATCC 700084 / mc(2)155) OX=246196 GN=MSMEG_3505 PE=4 SV=1	tr|A0QY21|A0QY21_MYCS2	MSMEG_3505	50072	11	34.9	11	0	tr|A0QY21|A0QY21_MYCS2; tr|I7FMH5|I7FMH5_MYCS2		53	53	Representative	Representative	Representative		Representative	Representative	Representative	Representative	Representative	Representative	Representative	Representative	Representative	Representative	Representative		Representative		12	8	2		1	3	2	2	4	2	6	5	1	1	1		5		12	8	2		1	3	2	2	4	2	6	5	1	1	1		5
sp|A0QSG3|RS8_MYCS2 30S ribosomal protein S8 OS=Mycolicibacterium smegmatis (strain ATCC 700084 / mc(2)155) OX=246196 GN=rpsH PE=1 SV=1	sp|A0QSG3|RS8_MYCS2	rpsH	14471	6	54.55	6	0	sp|A0QSG3|RS8_MYCS2		41	41	Representative	Representative	Representative	Representative	Representative	Representative										Representative		Representative	8	7	7	3	5	5										4		2	8	7	7	3	5	5										4		2
tr|A0R478|A0R478_MYCS2 Universal stress protein family protein OS=Mycolicibacterium smegmatis (strain ATCC 700084 / mc(2)155) OX=246196 GN=MSMEG_5733 PE=3 SV=1	tr|A0R478|A0R478_MYCS2	MSMEG_5733	29819	7	39.73	7	0	tr|A0R478|A0R478_MYCS2; tr|I7GEQ8|I7GEQ8_MYCS2		77	77	Representative	Representative	Representative	Representative	Representative	Representative		Representative			Representative							Representative	15	13	11	8	14	11		1			2							2	15	13	11	8	14	11		1			2							2
tr|A0QYE8|A0QYE8_MYCS2 IMP dehydrogenase family protein OS=Mycolicibacterium smegmatis (strain ATCC 700084 / mc(2)155) OX=246196 GN=MSMEG_3634 PE=3 SV=1	tr|A0QYE8|A0QYE8_MYCS2	MSMEG_3634	49593	12	30.75	12	0	tr|A0QYE8|A0QYE8_MYCS2; tr|I7GA39|I7GA39_MYCS2		81	81	Representative	Representative	Representative	Representative	Representative	Representative	Representative	Representative	Representative	Representative	Representative	Representative	Representative	Representative	Representative	Representative	Representative	Representative	9	4	5	2	3	6	5	5	6	3	6	3	4	6	5	1	7	1	9	4	5	2	3	6	5	5	6	3	6	3	4	6	5	1	7	1
tr|A0QT42|A0QT42_MYCS2 ABC transporter OS=Mycolicibacterium smegmatis (strain ATCC 700084 / mc(2)155) OX=246196 GN=MSMEG_1704 PE=1 SV=1	tr|A0QT42|A0QT42_MYCS2	MSMEG_1704	38768	12	46.3	12	0	tr|A0QT42|A0QT42_MYCS2; tr|I7G4N0|I7G4N0_MYCS2		50	50	Representative	Representative	Representative	Representative	Representative	Representative	Representative	Representative	Representative	Representative	Representative	Representative	Representative	Representative	Representative		Representative		9	4	3	2	4	4	4	2	3	1	2	2	3	2	1		4		9	4	3	2	4	4	4	2	3	1	2	2	3	2	1		4
tr|A0QQX4|A0QQX4_MYCS2 Acyl-ACP thioesterase superfamily protein OS=Mycolicibacterium smegmatis (strain ATCC 700084 / mc(2)155) OX=246196 GN=MSMEG_0909 PE=4 SV=1	tr|A0QQX4|A0QQX4_MYCS2	MSMEG_0909	32196	9	28.01	9	0	tr|A0QQX4|A0QQX4_MYCS2	tr|I7FEU1|I7FEU1_MYCS2	119	119	Representative	Representative	Representative	Representative	Representative	Representative	Representative	Representative	Representative	Representative	Representative	Representative	Representative	Representative	Representative	Representative	Representative	Representative	7	4	6	2	2	4	6	7	7	7	9	8	8	7	8	9	7	11	7	4	6	2	2	4	6	7	7	7	9	8	8	7	8	9	7	11
sp|I7FA35|MIMC_MYCS2 Propane 2-monooxygenase, hydroxylase component small subunit OS=Mycolicibacterium smegmatis (strain ATCC 700084 / mc(2)155) OX=246196 GN=mimC PE=1 SV=1	sp|I7FA35|MIMC_MYCS2	mimC	41642	8	28.26	8	0	sp|I7FA35|MIMC_MYCS2; tr|A4ZHS0|A4ZHS0_MYCS2		69	69							Representative	Representative	Representative	Representative	Representative	Representative	Representative	Representative	Representative		Representative								5	7	3	2	6	11	5	10	12		8								5	7	3	2	6	11	5	10	12		8
tr|A0R5E2|A0R5E2_MYCS2 ATP-dependent rna helicase, dead/deah box family protein OS=Mycolicibacterium smegmatis (strain ATCC 700084 / mc(2)155) OX=246196 GN=MSMEG_6160 PE=4 SV=1	tr|A0R5E2|A0R5E2_MYCS2	MSMEG_6160	82543	9	15.59	9	0	tr|A0R5E2|A0R5E2_MYCS2; tr|I7GG60|I7GG60_MYCS2		34	34	Representative		Representative				Representative	Representative	Representative	Representative	Representative	Representative	Representative	Representative	Representative	Representative	Representative	Representative	1		2				1	2	1	3	2	2	2	2	2	6	2	6	1		2				1	2	1	3	2	2	2	2	2	6	2	6
tr|A0QXC3|A0QXC3_MYCS2 ABC transporter, ATP-binding protein OS=Mycolicibacterium smegmatis (strain ATCC 700084 / mc(2)155) OX=246196 GN=MSMEG_3250 PE=4 SV=1	tr|A0QXC3|A0QXC3_MYCS2	MSMEG_3250	31200	12	59.51	12	0	tr|A0QXC3|A0QXC3_MYCS2; tr|I7FDP2|I7FDP2_MYCS2		68	68	Representative	Representative	Representative	Representative	Representative	Representative	Representative	Representative	Representative	Representative	Representative	Representative	Representative	Representative	Representative	Representative	Representative	Representative	3	5	4	2	2	3	2	4	2	6	2	7	4	3	3	6	5	5	3	5	4	2	2	3	2	4	2	6	2	7	4	3	3	6	5	5
tr|A0R261|A0R261_MYCS2 Bacterial extracellular solute-binding protein, family protein 5 OS=Mycolicibacterium smegmatis (strain ATCC 700084 / mc(2)155) OX=246196 GN=MSMEG_4999 PE=4 SV=1	tr|A0R261|A0R261_MYCS2	MSMEG_4999	61076	11	27.11	11	0	tr|A0R261|A0R261_MYCS2; tr|I7FIX9|I7FIX9_MYCS2		39	39	Representative	Representative	Representative		Representative	Representative	Representative		Representative	Representative	Representative			Representative			Representative	Representative	8	7	4		6	1	1		2	2	2			1			4	1	8	7	4		6	1	1		2	2	2			1			4	1
sp|A0QWT2|COABC_MYCS2 Coenzyme A biosynthesis bifunctional protein CoaBC OS=Mycolicibacterium smegmatis (strain ATCC 700084 / mc(2)155) OX=246196 GN=coaBC PE=1 SV=1	sp|A0QWT2|COABC_MYCS2	coaBC	43152	15	52.9	15	0	sp|A0QWT2|COABC_MYCS2		54	54	Representative	Representative	Representative	Representative	Representative	Representative		Representative	Representative	Representative	Representative	Representative	Representative	Representative		Representative	Representative	Representative	7	4	3	2	5	3		2	1	2	1	5	1	1		9	3	8	7	4	3	2	5	3		2	1	2	1	5	1	1		9	3	8
tr|A0QPG4|A0QPG4_MYCS2 Gtf1 OS=Mycolicibacterium smegmatis (strain ATCC 700084 / mc(2)155) OX=246196 GN=gtf1 PE=4 SV=1	tr|A0QPG4|A0QPG4_MYCS2	gtf1	46534	9	24.17	8	1	tr|A0QPG4|A0QPG4_MYCS2; tr|I7FD96|I7FD96_MYCS2		91	68	Representative	Representative	Representative	Representative	Representative	Representative	Representative	Representative	Representative	Representative	Representative	Representative	Representative	Representative	Representative	Representative	Representative	Representative	7	3	7	3	3	2	3	3	7	3	3	5	7	8	5	9	6	7	6.4	2.7	6.85	3	3	2	2.85	3	6.7	3	3	4.7	6.7	7.7	4.85	8.55	5.85	6.7
tr|A0QP01|A0QP01_MYCS2 O-methyltransferase MdmC OS=Mycolicibacterium smegmatis (strain ATCC 700084 / mc(2)155) OX=246196 GN=MSMEG_0224 PE=4 SV=1	tr|A0QP01|A0QP01_MYCS2	MSMEG_0224	23136	8	50.46	8	0	tr|A0QP01|A0QP01_MYCS2; tr|I7FCR3|I7FCR3_MYCS2		49	49	Representative	Representative	Representative		Representative	Representative	Representative	Representative	Representative	Representative	Representative	Representative	Representative	Representative	Representative	Representative	Representative	Representative	2	2	2		4	1	1	3	3	3	4	7	1	1	2	4	3	6	2	2	2		4	1	1	3	3	3	4	7	1	1	2	4	3	6
sp|A0QNJ0|ECCB1_MYCS2 ESX-1 secretion system ATPase EccB1 OS=Mycolicibacterium smegmatis (strain ATCC 700084 / mc(2)155) OX=246196 GN=eccB1 PE=1 SV=1	sp|A0QNJ0|ECCB1_MYCS2	eccB1	51022	10	29.44	10	0	sp|A0QNJ0|ECCB1_MYCS2		67	67	Representative	Representative	Representative	Representative	Representative	Representative	Representative	Representative	Representative	Representative	Representative	Representative	Representative	Representative	Representative	Representative	Representative	Representative	4	5	3	3	1	2	4	5	6	2	3	5	4	5	4	5	3	3	4	5	3	3	1	2	4	5	6	2	3	5	4	5	4	5	3	3
tr|A0QYT4|A0QYT4_MYCS2 Phenylalanine--tRNA ligase alpha subunit OS=Mycolicibacterium smegmatis (strain ATCC 700084 / mc(2)155) OX=246196 GN=pheS PE=3 SV=1	tr|A0QYT4|A0QYT4_MYCS2	pheS	38905	9	31.18	9	0	tr|A0QYT4|A0QYT4_MYCS2; tr|I7FN65|I7FN65_MYCS2		59	59	Representative	Representative	Representative	Representative	Representative	Representative	Representative	Representative	Representative	Representative	Representative	Representative	Representative	Representative	Representative	Representative	Representative	Representative	6	2	5	1	5	3	2	4	2	4	3	5	3	1	1	5	4	5	6	2	5	1	5	3	2	4	2	4	3	5	3	1	1	5	4	5
tr|A0QV12|A0QV12_MYCS2 Putative serine-threonine protein kinase OS=Mycolicibacterium smegmatis (strain ATCC 700084 / mc(2)155) OX=246196 GN=MSMEG_2410 PE=4 SV=1	tr|A0QV12|A0QV12_MYCS2	MSMEG_2410	25570	7	45.45	7	0	tr|A0QV12|A0QV12_MYCS2; tr|I7FZY4|I7FZY4_MYCS2		52	52	Representative	Representative	Representative	Representative	Representative	Representative	Representative	Representative	Representative	Representative		Representative	Representative	Representative	Representative	Representative	Representative	Representative	7	2	6	8	7	8	1	1	1	1		2	1	1	2	2	2	1	7	2	6	8	7	8	1	1	1	1		2	1	1	2	2	2	1
tr|A0R4D8|A0R4D8_MYCS2 Phosphoribosylformylglycinamidine cyclo-ligase OS=Mycolicibacterium smegmatis (strain ATCC 700084 / mc(2)155) OX=246196 GN=purM PE=3 SV=1	tr|A0R4D8|A0R4D8_MYCS2	purM	38082	12	45	12	0	tr|A0R4D8|A0R4D8_MYCS2; tr|I7GFR3|I7GFR3_MYCS2		97	97	Representative	Representative	Representative	Representative	Representative	Representative	Representative	Representative	Representative	Representative	Representative	Representative	Representative	Representative	Representative	Representative	Representative	Representative	6	3	4	5	6	6	2	6	3	4	6	11	2	4	5	12	7	5	6	3	4	5	6	6	2	6	3	4	6	11	2	4	5	12	7	5
sp|A0QVD9|PYRH_MYCS2 Uridylate kinase OS=Mycolicibacterium smegmatis (strain ATCC 700084 / mc(2)155) OX=246196 GN=pyrH PE=1 SV=1	sp|A0QVD9|PYRH_MYCS2	pyrH	26363	5	33.06	5	0	sp|A0QVD9|PYRH_MYCS2		29	29	Representative	Representative	Representative	Representative	Representative	Representative			Representative		Representative	Representative		Representative	Representative				5	5	3	2	3	4			2		1	1		1	2				5	5	3	2	3	4			2		1	1		1	2
tr|A0QZQ2|A0QZQ2_MYCS2 NAD(P) transhydrogenase subunit beta OS=Mycolicibacterium smegmatis (strain ATCC 700084 / mc(2)155) OX=246196 GN=pntB PE=3 SV=1	tr|A0QZQ2|A0QZQ2_MYCS2	pntB	50322	7	15.45	1	6	tr|A0QZQ2|A0QZQ2_MYCS2; tr|I7G4E3|I7G4E3_MYCS2		80	1	Subset	Subset	Subset	Subset	Subset	Subset	Subset	Subset	Subset	Subset	Subset	Subset	Subset	Subset	Subset	Representative	Subset	Subset	2	4	2	2	2	4	3	6	6	5	4	6	6	4	4	7	5	8	0.07	0.14	0.07	0.07	0.07	0.14	0.1	0.21	0.21	0.17	0.14	0.21	0.21	0.14	0.14	1.21	0.17	0.28
tr|A0R197|A0R197_MYCS2 ATP-dependent Clp protease proteolytic subunit OS=Mycolicibacterium smegmatis (strain ATCC 700084 / mc(2)155) OX=246196 GN=clpP PE=3 SV=1	tr|A0R197|A0R197_MYCS2	clpP	24066	6	38.53	6	0	tr|A0R197|A0R197_MYCS2; tr|I7GDX1|I7GDX1_MYCS2		70	70	Representative	Representative	Representative	Representative	Representative	Representative	Representative	Representative	Representative	Representative	Representative	Representative	Representative	Representative	Representative	Representative	Representative	Representative	5	6	6	6	5	5	3	4	1	3	3	5	2	1	1	5	4	5	5	6	6	6	5	5	3	4	1	3	3	5	2	1	1	5	4	5
tr|A0QVJ2|A0QVJ2_MYCS2 Gnat-family protein acetyltransferase OS=Mycolicibacterium smegmatis (strain ATCC 700084 / mc(2)155) OX=246196 GN=MSMEG_2593 PE=4 SV=1	tr|A0QVJ2|A0QVJ2_MYCS2	MSMEG_2593	65926	13	31.86	13	0	tr|A0QVJ2|A0QVJ2_MYCS2; tr|I7G8V0|I7G8V0_MYCS2		45	45		Representative			Representative		Representative	Representative	Representative	Representative	Representative		Representative	Representative	Representative	Representative	Representative	Representative		1			1		4	2	3	1	4		4	1	1	9	6	8		1			1		4	2	3	1	4		4	1	1	9	6	8
tr|A0QTT5|A0QTT5_MYCS2 Uncharacterized protein OS=Mycolicibacterium smegmatis (strain ATCC 700084 / mc(2)155) OX=246196 GN=MSMEG_1957 PE=4 SV=1	tr|A0QTT5|A0QTT5_MYCS2	MSMEG_1957	49398	10	27.51	10	0	tr|A0QTT5|A0QTT5_MYCS2; tr|I7FA22|I7FA22_MYCS2		48	48	Representative	Representative	Representative	Representative	Representative	Representative	Representative	Representative	Representative	Representative	Representative		Representative	Representative	Representative		Representative		4	8	2	2	6	6	2	3	4	1	1		3	3	1		3		4	8	2	2	6	6	2	3	4	1	1		3	3	1		3
sp|A0QSL6|RS11_MYCS2 30S ribosomal protein S11 OS=Mycolicibacterium smegmatis (strain ATCC 700084 / mc(2)155) OX=246196 GN=rpsK PE=1 SV=1	sp|A0QSL6|RS11_MYCS2	rpsK	14641	6	50.72	6	0	sp|A0QSL6|RS11_MYCS2		126	126	Representative	Representative	Representative	Representative	Representative	Representative	Representative	Representative	Representative	Representative	Representative	Representative	Representative	Representative	Representative	Representative	Representative	Representative	10	5	13	11	11	12	5	8	5	9	10	6	5	3	3	3	5	2	10	5	13	11	11	12	5	8	5	9	10	6	5	3	3	3	5	2
tr|A0QQX0|A0QQX0_MYCS2 4-carboxymuconolactone decarboxylase domain protein OS=Mycolicibacterium smegmatis (strain ATCC 700084 / mc(2)155) OX=246196 GN=pcaC PE=4 SV=1	tr|A0QQX0|A0QQX0_MYCS2	pcaC	20848	8	44.62	8	0	tr|A0QQX0|A0QQX0_MYCS2; tr|I7G4D8|I7G4D8_MYCS2		62	62	Representative	Representative	Representative	Representative	Representative	Representative	Representative	Representative	Representative	Representative	Representative	Representative	Representative	Representative	Representative	Representative	Representative	Representative	4	2	2	1	2	1	3	4	3	6	5	6	4	3	3	3	5	5	4	2	2	1	2	1	3	4	3	6	5	6	4	3	3	3	5	5
tr|A0R6D7|A0R6D7_MYCS2 Acyl-CoA dehydrogenase domain protein OS=Mycolicibacterium smegmatis (strain ATCC 700084 / mc(2)155) OX=246196 GN=MSMEG_6512 PE=3 SV=1	tr|A0R6D7|A0R6D7_MYCS2	MSMEG_6512	38961	8	34.15	8	0	tr|A0R6D7|A0R6D7_MYCS2; tr|I7GFV4|I7GFV4_MYCS2		46	46	Representative	Representative	Representative	Representative	Representative	Representative	Representative	Representative	Representative	Representative	Representative	Representative	Representative	Representative		Representative	Representative		6	8	3	1	6	6	2	1	1	2	5	1	1	1		1	1		6	8	3	1	6	6	2	1	1	2	5	1	1	1		1	1
sp|A0QWG8|PDXS_MYCS2 Pyridoxal 5'-phosphate synthase subunit PdxS OS=Mycolicibacterium smegmatis (strain ATCC 700084 / mc(2)155) OX=246196 GN=pdxS PE=3 SV=1	sp|A0QWG8|PDXS_MYCS2	pdxS	32103	7	33.99	7	0	sp|A0QWG8|PDXS_MYCS2		42	42	Representative	Representative	Representative		Representative	Representative	Representative	Representative	Representative	Representative	Representative	Representative		Representative		Representative		Representative	10	6	8		3	5	1	1	1	1	1	2		1		1		1	10	6	8		3	5	1	1	1	1	1	2		1		1		1
tr|I7FVZ5|I7FVZ5_MYCS2 Coenzyme F420-dependent N5 N10-methylene tetrahydromethanopterin reductase-like protein OS=Mycolicibacterium smegmatis (strain ATCC 700084 / mc(2)155) OX=246196 GN=MSMEI_6722 PE=4 SV=1	tr|I7FVZ5|I7FVZ5_MYCS2	MSMEI_6722	29300	12	51.7	12	0	tr|I7FVZ5|I7FVZ5_MYCS2	tr|A0R7G8|A0R7G8_MYCS2	70	70	Sameset	Sameset	Representative	Representative	Representative	Sameset	Sameset	Sameset	Representative	Representative	Representative	Sameset	Sameset	Sameset	Sameset		Representative	Sameset	5	6	4	2	3	4	3	5	4	4	7	8	1	2	1		10	1	5	6	4	2	3	4	3	5	4	4	7	8	1	2	1		10	1
tr|A0QTP6|A0QTP6_MYCS2 Sensor histidine kinase OS=Mycolicibacterium smegmatis (strain ATCC 700084 / mc(2)155) OX=246196 GN=MSMEG_1918 PE=4 SV=1	tr|A0QTP6|A0QTP6_MYCS2	MSMEG_1918	53695	9	20.24	9	0	tr|A0QTP6|A0QTP6_MYCS2; tr|I7G6R9|I7G6R9_MYCS2		68	68	Representative	Representative	Representative		Representative	Representative	Representative	Representative	Representative	Representative	Representative	Representative	Representative	Representative	Representative	Representative	Representative	Representative	4	2	3		5	2	3	7	2	3	6	6	3	3	4	5	6	4	4	2	3		5	2	3	7	2	3	6	6	3	3	4	5	6	4
tr|A0R2C3|A0R2C3_MYCS2 Bacterial extracellular solute-binding protein OS=Mycolicibacterium smegmatis (strain ATCC 700084 / mc(2)155) OX=246196 GN=MSMEG_5061 PE=1 SV=1	tr|A0R2C3|A0R2C3_MYCS2	MSMEG_5061	50140	11	33.55	11	0	tr|A0R2C3|A0R2C3_MYCS2; tr|I7FRI8|I7FRI8_MYCS2		61	61	Representative	Representative	Representative	Representative	Representative	Representative	Representative	Representative	Representative		Representative	Representative	Representative	Representative	Representative	Representative	Representative	Representative	11	3	7	3	4	5	3	1	4		2	1	2	4	3	2	3	3	11	3	7	3	4	5	3	1	4		2	1	2	4	3	2	3	3
tr|A0QX91|A0QX91_MYCS2 ABC-type molybdenum transport system, ATPase component/photorepair protein PhrA OS=Mycolicibacterium smegmatis (strain ATCC 700084 / mc(2)155) OX=246196 GN=MSMEG_3215 PE=4 SV=1	tr|A0QX91|A0QX91_MYCS2	MSMEG_3215	28732	6	35.47	6	0	tr|A0QX91|A0QX91_MYCS2; tr|I7G1G0|I7G1G0_MYCS2		69	69	Representative	Representative	Representative	Representative	Representative	Representative	Representative	Representative	Representative	Representative	Representative	Representative	Representative	Representative	Representative	Representative	Representative	Representative	1	4	1	3	3	2	3	4	5	6	2	3	2	4	6	7	6	7	1	4	1	3	3	2	3	4	5	6	2	3	2	4	6	7	6	7
tr|A0R2V6|A0R2V6_MYCS2 Acyl-[ACP] desaturase OS=Mycolicibacterium smegmatis (strain ATCC 700084 / mc(2)155) OX=246196 GN=MSMEG_5248 PE=3 SV=1	tr|A0R2V6|A0R2V6_MYCS2	MSMEG_5248	31022	9	47.64	9	0	tr|A0R2V6|A0R2V6_MYCS2; tr|I7GF12|I7GF12_MYCS2		52	52	Representative	Representative	Representative	Representative	Representative	Representative		Representative	Representative	Representative	Representative	Representative				Representative	Representative	Representative	3	10	4	3	8	3		3	1	1	2	3				2	2	7	3	10	4	3	8	3		3	1	1	2	3				2	2	7
sp|A0QY28|CINAL_MYCS2 CinA-like protein OS=Mycolicibacterium smegmatis (strain ATCC 700084 / mc(2)155) OX=246196 GN=cinA PE=3 SV=2	sp|A0QY28|CINAL_MYCS2	cinA	45124	12	37.24	12	0	sp|A0QY28|CINAL_MYCS2		53	53	Representative	Representative	Representative		Representative	Representative	Representative		Representative	Representative	Representative	Representative	Representative	Representative	Representative	Representative	Representative	Representative	8	7	5		5	2	1		2	4	4	4	2	1	2	2	4	3	8	7	5		5	2	1		2	4	4	4	2	1	2	2	4	3
tr|A0QT43|A0QT43_MYCS2 D-xylose transport ATP-binding protein XylG OS=Mycolicibacterium smegmatis (strain ATCC 700084 / mc(2)155) OX=246196 GN=MSMEG_1705 PE=4 SV=1	tr|A0QT43|A0QT43_MYCS2	MSMEG_1705	55662	11	21.61	11	0	tr|A0QT43|A0QT43_MYCS2; tr|I7FYM8|I7FYM8_MYCS2		41	41	Representative		Representative	Representative	Representative		Representative	Representative	Representative		Representative	Representative	Representative	Representative	Representative		Representative	Representative	3		2	1	2		1	1	1		3	4	6	9	3		4	2	3		2	1	2		1	1	1		3	4	6	9	3		4	2
tr|A0R4L1|A0R4L1_MYCS2 DNA-binding response regulator PhoP OS=Mycolicibacterium smegmatis (strain ATCC 700084 / mc(2)155) OX=246196 GN=phoP PE=4 SV=1	tr|A0R4L1|A0R4L1_MYCS2	phoP	26633	8	51.88	8	0	tr|A0R4L1|A0R4L1_MYCS2; tr|I7FTD7|I7FTD7_MYCS2		67	67	Representative	Representative	Representative	Representative	Representative	Representative	Representative	Representative	Representative	Representative	Representative	Representative	Representative	Representative	Representative	Representative	Representative	Representative	4	5	4	2	5	3	2	5	2	6	5	8	1	1	1	5	3	5	4	5	4	2	5	3	2	5	2	6	5	8	1	1	1	5	3	5
tr|A0QT14|A0QT14_MYCS2 Adenosine deaminase OS=Mycolicibacterium smegmatis (strain ATCC 700084 / mc(2)155) OX=246196 GN=add PE=3 SV=1	tr|A0QT14|A0QT14_MYCS2	add	39973	9	31.69	9	0	tr|A0QT14|A0QT14_MYCS2; tr|I7FYK9|I7FYK9_MYCS2		52	52	Representative	Representative	Representative	Representative		Representative	Representative	Representative	Representative	Representative	Representative	Representative		Representative	Representative	Representative	Representative	Representative	4	4	3	2		3	1	4	1	4	3	6		2	2	2	9	2	4	4	3	2		3	1	4	1	4	3	6		2	2	2	9	2
tr|A0QR05|A0QR05_MYCS2 Uncharacterized protein OS=Mycolicibacterium smegmatis (strain ATCC 700084 / mc(2)155) OX=246196 GN=MSMEG_0940 PE=4 SV=1	tr|A0QR05|A0QR05_MYCS2	MSMEG_0940	38016	9	35.67	9	0	tr|A0QR05|A0QR05_MYCS2; tr|I7FXB8|I7FXB8_MYCS2		25	25	Representative	Representative	Representative	Representative		Representative					Representative	Representative	Representative	Representative			Representative	Representative	1	1	1	1		1					1	10	1	1			1	7	1	1	1	1		1					1	10	1	1			1	7
tr|A0R4H0|A0R4H0_MYCS2 29 kDa antigen Cfp29 OS=Mycolicibacterium smegmatis (strain ATCC 700084 / mc(2)155) OX=246196 GN=MSMEG_5830 PE=4 SV=1	tr|A0R4H0|A0R4H0_MYCS2	MSMEG_5830	28730	7	36.6	7	0	tr|A0R4H0|A0R4H0_MYCS2; tr|I7G8Y9|I7G8Y9_MYCS2		54	54	Representative	Representative	Representative	Representative	Representative	Representative	Representative	Representative	Representative	Representative	Representative	Representative	Representative	Representative	Representative	Representative	Representative	Representative	4	3	2	1	5	7	1	2	4	5	6	3	1	1	1	1	5	2	4	3	2	1	5	7	1	2	4	5	6	3	1	1	1	1	5	2
tr|A0QPW2|A0QPW2_MYCS2 Transcriptional regulator, Crp/Fnr family protein OS=Mycolicibacterium smegmatis (strain ATCC 700084 / mc(2)155) OX=246196 GN=MSMEG_0539 PE=4 SV=1	tr|A0QPW2|A0QPW2_MYCS2	MSMEG_0539	24858	9	48.66	9	0	tr|A0QPW2|A0QPW2_MYCS2; tr|I7F5Y3|I7F5Y3_MYCS2		35	35	Representative	Representative	Representative	Representative	Representative	Representative				Representative	Representative	Representative				Representative		Representative	3	8	3	4	4	4				2	2	3				1		1	3	8	3	4	4	4				2	2	3				1		1
sp|A0QSQ1|GLMM_MYCS2 Phosphoglucosamine mutase OS=Mycolicibacterium smegmatis (strain ATCC 700084 / mc(2)155) OX=246196 GN=glmM PE=3 SV=1	sp|A0QSQ1|GLMM_MYCS2	glmM	46555	10	28.26	10	0	sp|A0QSQ1|GLMM_MYCS2		39	39	Representative	Representative	Representative		Representative	Representative	Representative	Representative	Representative			Representative	Representative			Representative		Representative	8	6	5		5	4	1	1	1			2	1			3		2	8	6	5		5	4	1	1	1			2	1			3		2
tr|A0R2Y5|A0R2Y5_MYCS2 Probable enoyl-CoA hydratase OS=Mycolicibacterium smegmatis (strain ATCC 700084 / mc(2)155) OX=246196 GN=MSMEG_5277 PE=3 SV=1	tr|A0R2Y5|A0R2Y5_MYCS2	MSMEG_5277	27353	10	46.9	10	0	tr|A0R2Y5|A0R2Y5_MYCS2; tr|I7G779|I7G779_MYCS2	tr|A0QS88|A0QS88_MYCS2; tr|I7F8A8|I7F8A8_MYCS2	28	28	Representative	Representative	Representative		Representative	Representative													6	7	5		7	3													6	7	5		7	3
tr|A0QNG7|A0QNG7_MYCS2 FHA domain protein OS=Mycolicibacterium smegmatis (strain ATCC 700084 / mc(2)155) OX=246196 GN=MSMEG_0035 PE=4 SV=1	tr|A0QNG7|A0QNG7_MYCS2	MSMEG_0035	52026	14	43.53	14	0	tr|A0QNG7|A0QNG7_MYCS2; tr|I7F4F0|I7F4F0_MYCS2		101	101	Representative	Representative	Representative		Representative	Representative	Representative	Representative	Representative	Representative	Representative	Representative	Representative	Representative	Representative	Representative	Representative	Representative	9	6	6		2	2	3	8	12	9	9	6	3	5	4	1	14	2	9	6	6		2	2	3	8	12	9	9	6	3	5	4	1	14	2
tr|A0R623|A0R623_MYCS2 Antigen 85-A OS=Mycolicibacterium smegmatis (strain ATCC 700084 / mc(2)155) OX=246196 GN=MSMEG_6398 PE=4 SV=1	tr|A0R623|A0R623_MYCS2	MSMEG_6398	35701	5	26.57	5	0	tr|A0R623|A0R623_MYCS2; tr|I7GFQ8|I7GFQ8_MYCS2		30	30	Representative	Representative	Representative	Representative	Representative	Representative	Representative	Representative	Representative		Representative	Representative			Representative	Representative	Representative		3	5	6	2	3	2	1	1	1		1	1			1	2	1		3	5	6	2	3	2	1	1	1		1	1			1	2	1
tr|A0QVQ2|A0QVQ2_MYCS2 Riboflavin biosynthesis protein OS=Mycolicibacterium smegmatis (strain ATCC 700084 / mc(2)155) OX=246196 GN=ribF PE=3 SV=1	tr|A0QVQ2|A0QVQ2_MYCS2	ribF	35723	9	34.15	9	0	tr|A0QVQ2|A0QVQ2_MYCS2; tr|I7FJY0|I7FJY0_MYCS2		53	53	Representative	Representative	Representative		Representative	Representative		Representative	Representative	Representative	Representative	Representative	Representative	Representative	Representative	Representative	Representative	Representative	2	5	2		2	1		5	3	3	2	3	1	1	4	8	2	9	2	5	2		2	1		5	3	3	2	3	1	1	4	8	2	9
tr|A0QNQ9|A0QNQ9_MYCS2 AMP-binding enzyme, putative OS=Mycolicibacterium smegmatis (strain ATCC 700084 / mc(2)155) OX=246196 GN=MSMEG_0131 PE=4 SV=1	tr|A0QNQ9|A0QNQ9_MYCS2	MSMEG_0131	58444	10	23.9	10	0	tr|A0QNQ9|A0QNQ9_MYCS2	tr|I7G2I8|I7G2I8_MYCS2	49	49	Representative	Representative	Representative	Representative	Representative	Representative	Representative	Representative	Representative	Representative	Representative	Representative	Representative	Representative	Representative		Representative	Representative	7	4	2	3	4	3	2	4	2	3	4	4	1	1	1		3	2	7	4	2	3	4	3	2	4	2	3	4	4	1	1	1		3	2
tr|A0QUY3|A0QUY3_MYCS2 3-isopropylmalate dehydrogenase OS=Mycolicibacterium smegmatis (strain ATCC 700084 / mc(2)155) OX=246196 GN=leuB PE=3 SV=1	tr|A0QUY3|A0QUY3_MYCS2	leuB	35859	10	41.76	10	0	tr|A0QUY3|A0QUY3_MYCS2; tr|I7G821|I7G821_MYCS2		32	32	Representative	Representative	Representative		Representative	Representative			Representative	Representative		Representative		Representative			Representative		10	3	5		3	3			3	2		1		1			2		10	3	5		3	3			3	2		1		1			2
tr|A0QW36|A0QW36_MYCS2 Sensor-type histidine kinase PrrB OS=Mycolicibacterium smegmatis (strain ATCC 700084 / mc(2)155) OX=246196 GN=MSMEG_2793 PE=4 SV=1	tr|A0QW36|A0QW36_MYCS2	MSMEG_2793	49934	9	27.53	9	0	tr|A0QW36|A0QW36_MYCS2; tr|I7G0N5|I7G0N5_MYCS2		41	41	Representative	Representative	Representative		Representative	Representative	Representative	Representative	Representative	Representative	Representative	Representative	Representative	Representative	Representative	Representative	Representative	Representative	4	1	1		2	1	2	3	4	2	5	3	1	1	1	4	4	2	4	1	1		2	1	2	3	4	2	5	3	1	1	1	4	4	2
tr|A0QVC1|A0QVC1_MYCS2 Efflux ABC transporter, permease protein OS=Mycolicibacterium smegmatis (strain ATCC 700084 / mc(2)155) OX=246196 GN=MSMEG_2522 PE=4 SV=1	tr|A0QVC1|A0QVC1_MYCS2	MSMEG_2522	40559	8	35.53	8	0	tr|A0QVC1|A0QVC1_MYCS2; tr|I7G6S7|I7G6S7_MYCS2		38	38	Representative	Representative	Representative	Representative	Representative	Representative												Representative	11	7	5	3	5	6												1	11	7	5	3	5	6												1
tr|A0QU07|A0QU07_MYCS2 Oxidoreductase, zinc-binding dehydrogenase family protein OS=Mycolicibacterium smegmatis (strain ATCC 700084 / mc(2)155) OX=246196 GN=MSMEG_2033 PE=4 SV=1	tr|A0QU07|A0QU07_MYCS2	MSMEG_2033	33454	9	39.32	9	0	tr|A0QU07|A0QU07_MYCS2; tr|I7FI49|I7FI49_MYCS2		56	56	Representative	Representative	Representative	Representative	Representative	Representative	Representative	Representative	Representative	Representative	Representative	Representative		Representative	Representative		Representative	Representative	5	6	5	2	7	6	2	3	4	4	3	3		1	2		3	1	5	6	5	2	7	6	2	3	4	4	3	3		1	2		3	1
tr|A0QWS2|A0QWS2_MYCS2 Dihydroorotase OS=Mycolicibacterium smegmatis (strain ATCC 700084 / mc(2)155) OX=246196 GN=pyrC PE=3 SV=1	tr|A0QWS2|A0QWS2_MYCS2	pyrC	46573	9	33.11	9	0	tr|A0QWS2|A0QWS2_MYCS2; tr|I7GAC5|I7GAC5_MYCS2		59	59	Representative	Representative	Representative	Representative	Representative	Representative	Representative	Representative	Representative	Representative	Representative	Representative		Representative			Representative	Representative	4	8	3	2	5	4	2	3	4	6	4	5		2			6	1	4	8	3	2	5	4	2	3	4	6	4	5		2			6	1
tr|A0R3R8|A0R3R8_MYCS2 ABC transporter ATP-binding protein OS=Mycolicibacterium smegmatis (strain ATCC 700084 / mc(2)155) OX=246196 GN=MSMEG_5571 PE=4 SV=1	tr|A0R3R8|A0R3R8_MYCS2	MSMEG_5571	39573	14	49.31	14	0	tr|A0R3R8|A0R3R8_MYCS2; tr|I7GEG9|I7GEG9_MYCS2		71	71	Representative	Representative	Representative				Representative	Representative	Representative	Representative	Representative	Representative	Representative	Representative	Representative	Representative	Representative		2	1	3				4	4	7	5	5	5	5	8	9	3	10		2	1	3				4	4	7	5	5	5	5	8	9	3	10
sp|A0R0T9|HRCA_MYCS2 Heat-inducible transcription repressor HrcA OS=Mycolicibacterium smegmatis (strain ATCC 700084 / mc(2)155) OX=246196 GN=hrcA PE=1 SV=1	sp|A0R0T9|HRCA_MYCS2	hrcA	36748	12	41.98	12	0	sp|A0R0T9|HRCA_MYCS2		55	55	Representative	Representative	Representative		Representative	Representative		Representative	Representative	Representative	Representative	Representative	Representative		Representative	Representative	Representative	Representative	11	4	6		2	3		4	2	4	3	4	3		1	1	5	3	11	4	6		2	3		4	2	4	3	4	3		1	1	5	3
tr|A0R5H6|A0R5H6_MYCS2 Ion-transporting ATPase OS=Mycolicibacterium smegmatis (strain ATCC 700084 / mc(2)155) OX=246196 GN=MSMEG_6195 PE=4 SV=1	tr|A0R5H6|A0R5H6_MYCS2	MSMEG_6195	40339	10	35.37	10	0	tr|A0R5H6|A0R5H6_MYCS2; tr|I7GFH8|I7GFH8_MYCS2		44	44	Representative		Representative	Representative	Representative	Representative		Representative	Representative	Representative	Representative	Representative	Representative	Representative	Representative	Representative		Representative	5		4	4	5	4		4	1	1	4	3	1	2	2	2		2	5		4	4	5	4		4	1	1	4	3	1	2	2	2		2
tr|A0QTT2|A0QTT2_MYCS2 ABC1 family protein OS=Mycolicibacterium smegmatis (strain ATCC 700084 / mc(2)155) OX=246196 GN=MSMEG_1954 PE=4 SV=1	tr|A0QTT2|A0QTT2_MYCS2	MSMEG_1954	47854	10	30.07	10	0	tr|A0QTT2|A0QTT2_MYCS2; tr|I7FHY8|I7FHY8_MYCS2		50	50	Representative	Representative	Representative	Representative	Representative	Representative	Representative	Representative	Representative	Representative	Representative	Representative	Representative	Representative	Representative	Representative	Representative	Representative	4	5	3	3	7	3	3	5	3	1	1	1	2	1	3	2	1	2	4	5	3	3	7	3	3	5	3	1	1	1	2	1	3	2	1	2
sp|A0QZY0|MSHC_MYCS2 L-cysteine:1D-myo-inositol 2-amino-2-deoxy-alpha-D-glucopyranoside ligase OS=Mycolicibacterium smegmatis (strain ATCC 700084 / mc(2)155) OX=246196 GN=mshC PE=1 SV=1	sp|A0QZY0|MSHC_MYCS2	mshC	45399	13	43.93	13	0	sp|A0QZY0|MSHC_MYCS2		63	63	Representative	Representative	Representative	Representative	Representative	Representative	Representative	Representative	Representative	Representative	Representative	Representative	Representative	Representative	Representative	Representative	Representative	Representative	4	4	3	1	2	3	2	5	5	2	4	4	3	1	4	4	7	5	4	4	3	1	2	3	2	5	5	2	4	4	3	1	4	4	7	5
tr|A0QYQ8|A0QYQ8_MYCS2 Thiamin pyrophosphokinase, catalytic domain protein OS=Mycolicibacterium smegmatis (strain ATCC 700084 / mc(2)155) OX=246196 GN=MSMEG_3748 PE=4 SV=1	tr|A0QYQ8|A0QYQ8_MYCS2	MSMEG_3748	42295	9	33.67	9	0	tr|A0QYQ8|A0QYQ8_MYCS2; tr|I7FF70|I7FF70_MYCS2		95	95	Representative	Representative	Representative	Representative	Representative	Representative	Representative	Representative	Representative	Representative	Representative	Representative	Representative	Representative	Representative	Representative	Representative	Representative	9	5	7	1	5	6	3	4	6	10	7	8	4	5	2	3	8	2	9	5	7	1	5	6	3	4	6	10	7	8	4	5	2	3	8	2
tr|A0QSG5|A0QSG5_MYCS2 50S ribosomal protein L18 OS=Mycolicibacterium smegmatis (strain ATCC 700084 / mc(2)155) OX=246196 GN=rplR PE=1 SV=1	tr|A0QSG5|A0QSG5_MYCS2	rplR	13684	7	51.97	7	0	tr|A0QSG5|A0QSG5_MYCS2; tr|I7FGD9|I7FGD9_MYCS2		59	59	Representative	Representative	Representative	Representative	Representative	Representative	Representative	Representative		Representative	Representative	Representative	Representative	Representative		Representative	Representative	Representative	8	6	8	6	5	7	1	3		1	1	3	1	1		2	2	4	8	6	8	6	5	7	1	3		1	1	3	1	1		2	2	4
sp|A0R4C0|PSTB_MYCS2 Phosphate import ATP-binding protein PstB OS=Mycolicibacterium smegmatis (strain ATCC 700084 / mc(2)155) OX=246196 GN=pstB PE=3 SV=1	sp|A0R4C0|PSTB_MYCS2	pstB	28101	7	41.86	7	0	sp|A0R4C0|PSTB_MYCS2		28	28			Representative		Representative		Representative	Representative	Representative	Representative	Representative	Representative	Representative	Representative	Representative	Representative	Representative	Representative			2		1		1	1	1	2	2	3	1	1	1	6	2	9			2		1		1	1	1	2	2	3	1	1	1	6	2	9
sp|A0R6E0|TRES_MYCS2 Trehalose synthase/amylase TreS OS=Mycolicibacterium smegmatis (strain ATCC 700084 / mc(2)155) OX=246196 GN=treS PE=1 SV=1	sp|A0R6E0|TRES_MYCS2	treS	68201	10	19.56	10	0	sp|A0R6E0|TRES_MYCS2		27	27	Representative		Representative			Representative	Representative	Representative	Representative		Representative	Representative	Representative	Representative	Representative		Representative		2		1			1	3	2	7		4	2	2	1	2		3		2		1			1	3	2	7		4	2	2	1	2		3
sp|A0QTU9|MIMB_MYCS2 Propane 2-monooxygenase, reductase component OS=Mycolicibacterium smegmatis (strain ATCC 700084 / mc(2)155) OX=246196 GN=mimB PE=1 SV=1	sp|A0QTU9|MIMB_MYCS2	mimB	38538	8	29.02	8	0	sp|A0QTU9|MIMB_MYCS2		33	33							Representative		Representative		Representative	Representative	Representative	Representative	Representative		Representative								3		4		5	3	3	4	5		6								3		4		5	3	3	4	5		6
sp|A0R564|DISA_MYCS2 DNA integrity scanning protein DisA OS=Mycolicibacterium smegmatis (strain ATCC 700084 / mc(2)155) OX=246196 GN=disA PE=1 SV=1	sp|A0R564|DISA_MYCS2	disA	40512	8	29.84	8	0	sp|A0R564|DISA_MYCS2		39	39	Representative	Representative	Representative	Representative		Representative	Representative	Representative		Representative	Representative	Representative	Representative	Representative	Representative	Representative	Representative	Representative	1	1	3	1		1	2	4		2	3	1	3	3	1	8	2	5	1	1	3	1		1	2	4		2	3	1	3	3	1	8	2	5
tr|A0R020|A0R020_MYCS2 UDP-N-acetylmuramoyl-tripeptide--D-alanyl-D-alanine ligase OS=Mycolicibacterium smegmatis (strain ATCC 700084 / mc(2)155) OX=246196 GN=murF PE=3 SV=1	tr|A0R020|A0R020_MYCS2	murF	51664	6	21.22	6	0	tr|A0R020|A0R020_MYCS2; tr|I7FPE5|I7FPE5_MYCS2		27	27	Representative	Representative	Representative	Representative					Representative	Representative	Representative	Representative	Representative	Representative	Representative	Representative	Representative	Representative	2	1	6	1					1	1	2	1	1	3	1	4	2	2	2	1	6	1					1	1	2	1	1	3	1	4	2	2
tr|A0R0T1|A0R0T1_MYCS2 PhoH family protein OS=Mycolicibacterium smegmatis (strain ATCC 700084 / mc(2)155) OX=246196 GN=MSMEG_4497 PE=4 SV=1	tr|A0R0T1|A0R0T1_MYCS2	MSMEG_4497	37521	9	36.78	9	0	tr|A0R0T1|A0R0T1_MYCS2; tr|I7FHJ6|I7FHJ6_MYCS2		31	31	Representative	Representative	Representative	Representative	Representative	Representative		Representative								Representative		Representative	4	3	4	2	5	3		1								5		4	4	3	4	2	5	3		1								5		4
tr|A0QZ84|A0QZ84_MYCS2 Phosphoenolpyruvate synthase OS=Mycolicibacterium smegmatis (strain ATCC 700084 / mc(2)155) OX=246196 GN=MSMEG_3934 PE=3 SV=1	tr|A0QZ84|A0QZ84_MYCS2	MSMEG_3934	82338	15	24.61	15	0	tr|A0QZ84|A0QZ84_MYCS2; tr|I7GAW0|I7GAW0_MYCS2		32	32	Representative	Representative	Representative	Representative	Representative	Representative	Representative		Representative				Representative		Representative			Representative	7	5	2	1	8	4	1		1				1		1			2	7	5	2	1	8	4	1		1				1		1			2
tr|A0QWU3|A0QWU3_MYCS2 Ribosomal RNA small subunit methyltransferase B OS=Mycolicibacterium smegmatis (strain ATCC 700084 / mc(2)155) OX=246196 GN=sun PE=3 SV=1	tr|A0QWU3|A0QWU3_MYCS2	sun	49579	11	31.25	11	0	tr|A0QWU3|A0QWU3_MYCS2; tr|I7FL56|I7FL56_MYCS2		58	58	Representative	Representative	Representative	Representative	Representative	Representative	Representative	Representative	Representative	Representative	Representative	Representative	Representative	Representative	Representative	Representative	Representative	Representative	5	2	3	2	1	1	4	5	2	6	4	5	1	6	4	2	2	3	5	2	3	2	1	1	4	5	2	6	4	5	1	6	4	2	2	3
sp|A0R7G2|PBP1A_MYCS2 Penicillin-binding protein 1A OS=Mycolicibacterium smegmatis (strain ATCC 700084 / mc(2)155) OX=246196 GN=ponA1 PE=3 SV=1	sp|A0R7G2|PBP1A_MYCS2	ponA1	81567	9	20.25	9	0	sp|A0R7G2|PBP1A_MYCS2		52	52	Representative	Representative	Representative	Representative	Representative	Representative	Representative	Representative	Representative	Representative	Representative	Representative	Representative	Representative	Representative	Representative	Representative	Representative	4	5	3	1	2	2	3	3	4	2	3	4	2	2	2	4	2	4	4	5	3	1	2	2	3	3	4	2	3	4	2	2	2	4	2	4
tr|A0R0T8|A0R0T8_MYCS2 Chaperone protein DnaJ OS=Mycolicibacterium smegmatis (strain ATCC 700084 / mc(2)155) OX=246196 GN=dnaJ PE=3 SV=1	tr|A0R0T8|A0R0T8_MYCS2	dnaJ	40335	11	34.38	11	0	tr|A0R0T8|A0R0T8_MYCS2; tr|I7GCC0|I7GCC0_MYCS2		74	74	Representative	Representative	Representative	Representative	Representative	Representative	Representative	Representative	Representative	Representative	Representative	Representative	Representative	Representative	Representative	Representative	Representative	Representative	2	4	4	3	3	2	3	7	3	6	4	5	2	3	3	7	6	7	2	4	4	3	3	2	3	7	3	6	4	5	2	3	3	7	6	7
tr|A0R1H5|A0R1H5_MYCS2 Peptidase M20 OS=Mycolicibacterium smegmatis (strain ATCC 700084 / mc(2)155) OX=246196 GN=MSMEG_4755 PE=4 SV=1	tr|A0R1H5|A0R1H5_MYCS2	MSMEG_4755	45704	6	21.87	6	0	tr|A0R1H5|A0R1H5_MYCS2; tr|I7GE21|I7GE21_MYCS2		22	22	Representative	Representative	Representative	Representative	Representative	Representative			Representative		Representative			Representative					6	3	3	1	2	3			2		1			1					6	3	3	1	2	3			2		1			1
tr|A0QZF6|A0QZF6_MYCS2 Oxidoreductase, 2OG-Fe(II) oxygenase family protein OS=Mycolicibacterium smegmatis (strain ATCC 700084 / mc(2)155) OX=246196 GN=MSMEG_4008 PE=3 SV=1	tr|A0QZF6|A0QZF6_MYCS2	MSMEG_4008	37350	8	34.72	8	0	tr|A0QZF6|A0QZF6_MYCS2; tr|I7GCP1|I7GCP1_MYCS2		23	23	Representative	Representative	Representative	Representative	Representative	Representative												Representative	6	3	4	3	2	3												2	6	3	4	3	2	3												2
tr|A0QT22|A0QT22_MYCS2 Uncharacterized protein OS=Mycolicibacterium smegmatis (strain ATCC 700084 / mc(2)155) OX=246196 GN=MSMEG_1684 PE=4 SV=1	tr|A0QT22|A0QT22_MYCS2	MSMEG_1684	47200	8	21.58	8	0	tr|A0QT22|A0QT22_MYCS2; tr|I7G4K7|I7G4K7_MYCS2		34	34	Representative	Representative	Representative	Representative	Representative	Representative	Representative		Representative	Representative	Representative		Representative		Representative	Representative	Representative		6	4	3	1	2	1	1		4	2	3		1		1	1	4		6	4	3	1	2	1	1		4	2	3		1		1	1	4
tr|A0QYD5|A0QYD5_MYCS2 Bac_luciferase domain-containing protein OS=Mycolicibacterium smegmatis (strain ATCC 700084 / mc(2)155) OX=246196 GN=MSMEG_3620 PE=4 SV=1	tr|A0QYD5|A0QYD5_MYCS2	MSMEG_3620	33973	10	39.48	10	0	tr|A0QYD5|A0QYD5_MYCS2; tr|I7FMR4|I7FMR4_MYCS2		92	92	Representative	Representative	Representative	Representative	Representative	Representative	Representative	Representative	Representative	Representative	Representative	Representative	Representative	Representative	Representative		Representative		15	13	8	6	11	12	3	3	4	2	3	2	1	3	3		3		15	13	8	6	11	12	3	3	4	2	3	2	1	3	3		3
tr|A0QWJ2|A0QWJ2_MYCS2 Protein translocase subunit SecD OS=Mycolicibacterium smegmatis (strain ATCC 700084 / mc(2)155) OX=246196 GN=secD PE=3 SV=1	tr|A0QWJ2|A0QWJ2_MYCS2	secD	63647	6	13.06	6	0	tr|A0QWJ2|A0QWJ2_MYCS2; tr|I7G814|I7G814_MYCS2		54	54	Representative	Representative	Representative	Representative	Representative	Representative	Representative	Representative	Representative	Representative	Representative	Representative	Representative	Representative	Representative	Representative	Representative	Representative	1	2	3	2	4	6	3	1	3	3	3	4	4	4	2	1	6	3	1	2	3	2	4	6	3	1	3	3	3	4	4	4	2	1	6	3
tr|A0QQT2|A0QQT2_MYCS2 DNA or RNA helicase of superfamily protein II OS=Mycolicibacterium smegmatis (strain ATCC 700084 / mc(2)155) OX=246196 GN=MSMEG_0866 PE=4 SV=1	tr|A0QQT2|A0QQT2_MYCS2	MSMEG_0866	62485	11	26.94	11	0	tr|A0QQT2|A0QQT2_MYCS2; tr|I7FX52|I7FX52_MYCS2		44	44	Representative	Representative	Representative	Representative	Representative	Representative	Representative	Representative	Representative	Representative	Representative	Representative	Representative	Representative	Representative	Representative		Representative	1	3	7	4	1	1	4	6	2	2	2	3	2	2	1	6		2	1	3	7	4	1	1	4	6	2	2	2	3	2	2	1	6		2
tr|A0QTF2|A0QTF2_MYCS2 N5-carboxyaminoimidazole ribonucleotide synthase OS=Mycolicibacterium smegmatis (strain ATCC 700084 / mc(2)155) OX=246196 GN=purK PE=3 SV=1	tr|A0QTF2|A0QTF2_MYCS2	purK	43804	9	39.22	9	0	tr|A0QTF2|A0QTF2_MYCS2; tr|I7FHE6|I7FHE6_MYCS2		49	49	Representative	Representative	Representative	Representative	Representative	Representative	Representative	Representative	Representative	Representative	Representative	Representative	Representative	Representative	Representative		Representative		8	3	5	1	3	3	2	1	3	5	6	2	1	1	2		5		8	3	5	1	3	3	2	1	3	5	6	2	1	1	2		5
sp|A0QYS8|OTC_MYCS2 Ornithine carbamoyltransferase OS=Mycolicibacterium smegmatis (strain ATCC 700084 / mc(2)155) OX=246196 GN=argF PE=1 SV=1	sp|A0QYS8|OTC_MYCS2	argF	33388	8	22.15	8	0	sp|A0QYS8|OTC_MYCS2		46	46	Representative	Representative	Representative	Representative	Representative	Representative	Representative	Representative	Representative	Representative	Representative	Representative	Representative	Representative		Representative	Representative	Representative	6	4	5	2	3	3	1	3	1	4	3	3	1	1		2	2	2	6	4	5	2	3	3	1	3	1	4	3	3	1	1		2	2	2
tr|I7G3I8|I7G3I8_MYCS2 DNA repair protein RecN OS=Mycolicibacterium smegmatis (strain ATCC 700084 / mc(2)155) OX=246196 GN=recN PE=3 SV=1	tr|I7G3I8|I7G3I8_MYCS2	recN	62357	12	29.66	12	0	tr|I7G3I8|I7G3I8_MYCS2		49	49	Representative	Representative	Representative	Representative	Representative	Representative	Representative		Representative	Representative	Representative	Representative	Representative	Representative	Representative	Representative	Representative	Representative	7	3	4	1	4	6	1		2	1	2	2	1	1	2	5	2	5	7	3	4	1	4	6	1		2	1	2	2	1	1	2	5	2	5
tr|A0R2P2|A0R2P2_MYCS2 Alpha-methylacyl-CoA racemase, putative OS=Mycolicibacterium smegmatis (strain ATCC 700084 / mc(2)155) OX=246196 GN=MSMEG_5184 PE=4 SV=1	tr|A0R2P2|A0R2P2_MYCS2	MSMEG_5184	39047	9	31.13	9	0	tr|A0R2P2|A0R2P2_MYCS2; tr|I7GEX0|I7GEX0_MYCS2		23	23	Representative	Representative	Representative	Representative	Representative	Representative	Representative		Representative	Representative	Representative						Representative		6	3	4	2	1	1	1		1	2	2						2		6	3	4	2	1	1	1		1	2	2						2
tr|A0QQI1|A0QQI1_MYCS2 Antibiotic transporter OS=Mycolicibacterium smegmatis (strain ATCC 700084 / mc(2)155) OX=246196 GN=MSMEG_0763 PE=4 SV=1	tr|A0QQI1|A0QQI1_MYCS2	MSMEG_0763	68046	7	17.62	7	0	tr|A0QQI1|A0QQI1_MYCS2; tr|I7FWY3|I7FWY3_MYCS2		73	73	Representative	Representative	Representative	Representative	Representative	Representative	Representative	Representative	Representative	Representative	Representative	Representative	Representative	Representative	Representative	Representative	Representative	Representative	3	2	3	1	2	2	6	5	5	3	4	5	4	4	7	10	4	3	3	2	3	1	2	2	6	5	5	3	4	5	4	4	7	10	4	3
tr|A0R404|A0R404_MYCS2 ABC transporter, ATP-binding protein OS=Mycolicibacterium smegmatis (strain ATCC 700084 / mc(2)155) OX=246196 GN=MSMEG_5659 PE=4 SV=1	tr|A0R404|A0R404_MYCS2	MSMEG_5659	67338	8	17.38	8	0	tr|A0R404|A0R404_MYCS2; tr|I7FKY3|I7FKY3_MYCS2		16	16							Representative		Representative				Representative		Representative	Representative		Representative							1		1				1		1	8		5							1		1				1		1	8		5
tr|A0QT50|A0QT50_MYCS2 ABC transporter periplasmic-binding protein YtfQ OS=Mycolicibacterium smegmatis (strain ATCC 700084 / mc(2)155) OX=246196 GN=MSMEG_1712 PE=1 SV=1	tr|A0QT50|A0QT50_MYCS2	MSMEG_1712	34234	10	34.45	10	0	tr|A0QT50|A0QT50_MYCS2; tr|I7G686|I7G686_MYCS2		38	38	Representative	Representative	Representative	Representative	Representative	Representative	Representative	Representative	Representative	Representative	Representative	Representative	Representative	Representative	Representative		Representative		2	2	1	1	3	3	2	1	4	1	1	2	2	5	5		4		2	2	1	1	3	3	2	1	4	1	1	2	2	5	5		4
tr|I7G6C4|I7G6C4_MYCS2 ATP-dependent 6-phosphofructokinase OS=Mycolicibacterium smegmatis (strain ATCC 700084 / mc(2)155) OX=246196 GN=pfkA PE=3 SV=1	tr|I7G6C4|I7G6C4_MYCS2	pfkA	39194	8	25.48	8	0	tr|I7G6C4|I7G6C4_MYCS2		18	18	Representative	Representative	Representative		Representative	Representative		Representative		Representative	Representative	Representative							4	3	3		2	2		1		1	1	1							4	3	3		2	2		1		1	1	1
tr|A0QS67|A0QS67_MYCS2 LacI-family protein transcriptional regulator OS=Mycolicibacterium smegmatis (strain ATCC 700084 / mc(2)155) OX=246196 GN=MSMEG_1369 PE=4 SV=1	tr|A0QS67|A0QS67_MYCS2	MSMEG_1369	37633	10	39.54	10	0	tr|A0QS67|A0QS67_MYCS2; tr|I7FG04|I7FG04_MYCS2		46	46	Representative	Representative	Representative		Representative	Representative	Representative	Representative	Representative	Representative	Representative	Representative	Representative	Representative	Representative		Representative		1	1	3		1	1	3	4	3	12	8	3	1	3	2		1		1	1	3		1	1	3	4	3	12	8	3	1	3	2		1
tr|A0R5L3|A0R5L3_MYCS2 Catalase KatA OS=Mycolicibacterium smegmatis (strain ATCC 700084 / mc(2)155) OX=246196 GN=katA PE=3 SV=1	tr|A0R5L3|A0R5L3_MYCS2	katA	62870	12	27.12	12	0	tr|A0R5L3|A0R5L3_MYCS2; tr|I7GAC8|I7GAC8_MYCS2		41	41							Representative	Representative	Representative	Representative	Representative	Representative	Representative	Representative	Representative	Representative	Representative	Representative							5	4	2	2	4	2	3	3	1	7	4	4							5	4	2	2	4	2	3	3	1	7	4	4
tr|I7G6R7|I7G6R7_MYCS2 Malate dehydrogenase (Oxaloacetate decarboxylating) OS=Mycolicibacterium smegmatis (strain ATCC 700084 / mc(2)155) OX=246196 GN=MSMEI_4928 PE=3 SV=1	tr|I7G6R7|I7G6R7_MYCS2	MSMEI_4928	40128	11	37.02	11	0	tr|I7G6R7|I7G6R7_MYCS2	tr|A0R2B7|A0R2B7_MYCS2	48	48	Representative	Representative	Representative	Sameset	Representative	Representative	Sameset		Sameset		Sameset			Sameset	Sameset		Sameset		8	5	10	2	8	5	2		2		1			2	2		1		8	5	10	2	8	5	2		2		1			2	2		1
tr|A0QVP8|A0QVP8_MYCS2 tRNA pseudouridine synthase B OS=Mycolicibacterium smegmatis (strain ATCC 700084 / mc(2)155) OX=246196 GN=truB PE=3 SV=1	tr|A0QVP8|A0QVP8_MYCS2	truB	32431	9	30.36	9	0	tr|A0QVP8|A0QVP8_MYCS2; tr|I7G914|I7G914_MYCS2		94	94	Representative	Representative	Representative	Representative	Representative	Representative	Representative	Representative	Representative	Representative	Representative	Representative	Representative	Representative	Representative	Representative	Representative	Representative	7	1	7	2	5	1	6	7	2	6	8	5	6	7	5	7	6	6	7	1	7	2	5	1	6	7	2	6	8	5	6	7	5	7	6	6
tr|A0QSK7|A0QSK7_MYCS2 Bac_luciferase domain-containing protein OS=Mycolicibacterium smegmatis (strain ATCC 700084 / mc(2)155) OX=246196 GN=MSMEG_1513 PE=4 SV=1	tr|A0QSK7|A0QSK7_MYCS2	MSMEG_1513	30183	9	44.52	9	0	tr|A0QSK7|A0QSK7_MYCS2; tr|I7F8R4|I7F8R4_MYCS2		41	41	Representative	Representative	Representative	Representative	Representative	Representative	Representative										Representative		10	5	5	3	8	9	1										1		10	5	5	3	8	9	1										1
tr|I7G8B8|I7G8B8_MYCS2 GCN5-related N-acetyltransferase OS=Mycolicibacterium smegmatis (strain ATCC 700084 / mc(2)155) OX=246196 GN=MSMEI_5462 PE=4 SV=1	tr|I7G8B8|I7G8B8_MYCS2	MSMEI_5462	22536	10	38.31	10	0	tr|I7G8B8|I7G8B8_MYCS2	tr|A0R3V8|A0R3V8_MYCS2	54	54	Representative		Representative	Representative	Representative	Representative				Representative	Representative					Representative	Sameset	Representative	2		9	2	6	4				8	8					6	4	5	2		9	2	6	4				8	8					6	4	5
tr|A0QQF8|A0QQF8_MYCS2 Glycosyl hydrolase family protein 76 OS=Mycolicibacterium smegmatis (strain ATCC 700084 / mc(2)155) OX=246196 GN=MSMEG_0740 PE=4 SV=1	tr|A0QQF8|A0QQF8_MYCS2	MSMEG_0740	43458	7	26.72	7	0	tr|A0QQF8|A0QQF8_MYCS2; tr|I7G3W7|I7G3W7_MYCS2		55	55	Representative	Representative			Representative	Representative	Representative	Representative	Representative	Representative	Representative	Representative	Representative	Representative	Representative	Representative	Representative	Representative	2	3			1	1	2	3	5	4	7	4	3	2	2	5	6	5	2	3			1	1	2	3	5	4	7	4	3	2	2	5	6	5
sp|A0QSK6|RMLB_MYCS2 dTDP-glucose 4,6-dehydratase OS=Mycolicibacterium smegmatis (strain ATCC 700084 / mc(2)155) OX=246196 GN=rmlB PE=1 SV=1	sp|A0QSK6|RMLB_MYCS2	rmlB	36967	10	41.09	10	0	sp|A0QSK6|RMLB_MYCS2		41	41	Representative	Representative	Representative		Representative	Representative	Representative	Representative	Representative	Representative	Representative	Representative	Representative	Representative	Representative	Representative	Representative		7	2	4		2	1	1	1	2	2	5	6	1	1	1	1	4		7	2	4		2	1	1	1	2	2	5	6	1	1	1	1	4
tr|A0QSH7|A0QSH7_MYCS2 Protein translocase subunit SecY OS=Mycolicibacterium smegmatis (strain ATCC 700084 / mc(2)155) OX=246196 GN=secY PE=3 SV=1	tr|A0QSH7|A0QSH7_MYCS2	secY	47582	6	14.29	6	0	tr|A0QSH7|A0QSH7_MYCS2; tr|I7F8N2|I7F8N2_MYCS2		86	86	Representative	Representative	Representative	Representative	Representative	Representative	Representative	Representative	Representative	Representative	Representative	Representative	Representative	Representative	Representative	Representative	Representative	Representative	1	1	1	1	4	2	6	8	6	5	6	5	6	7	9	7	7	5	1	1	1	1	4	2	6	8	6	5	6	5	6	7	9	7	7	5
tr|A0R405|A0R405_MYCS2 ABC transporter ATP-binding protein OS=Mycolicibacterium smegmatis (strain ATCC 700084 / mc(2)155) OX=246196 GN=MSMEG_5660 PE=4 SV=1	tr|A0R405|A0R405_MYCS2	MSMEG_5660	71603	12	23.54	12	0	tr|A0R405|A0R405_MYCS2; tr|I7GEL2|I7GEL2_MYCS2		35	35	Representative	Representative					Representative	Representative	Representative	Representative	Representative	Representative	Representative	Representative	Representative	Representative	Representative	Representative	1	1					2	1	1	3	1	2	1	1	1	11	2	7	1	1					2	1	1	3	1	2	1	1	1	11	2	7
tr|A0QW04|A0QW04_MYCS2 Inositol-phosphate phosphatase OS=Mycolicibacterium smegmatis (strain ATCC 700084 / mc(2)155) OX=246196 GN=MSMEG_2762 PE=4 SV=1	tr|A0QW04|A0QW04_MYCS2	MSMEG_2762	29227	7	33.57	7	0	tr|A0QW04|A0QW04_MYCS2; tr|I7FCA6|I7FCA6_MYCS2		26	26	Representative	Representative	Representative		Representative	Representative		Representative				Representative							7	5	5		3	3		1				2							7	5	5		3	3		1				2
sp|A0QSD3|RL23_MYCS2 50S ribosomal protein L23 OS=Mycolicibacterium smegmatis (strain ATCC 700084 / mc(2)155) OX=246196 GN=rplW PE=1 SV=1	sp|A0QSD3|RL23_MYCS2	rplW	11028	7	71	7	0	sp|A0QSD3|RL23_MYCS2		112	112	Representative	Representative	Representative	Representative	Representative	Representative	Representative	Representative	Representative	Representative	Representative	Representative	Representative	Representative	Representative	Representative	Representative	Representative	10	7	13	7	9	9	4	5	2	5	5	6	4	7	5	5	5	4	10	7	13	7	9	9	4	5	2	5	5	6	4	7	5	5	5	4
tr|I7FWC4|I7FWC4_MYCS2 FadD28 OS=Mycolicibacterium smegmatis (strain ATCC 700084 / mc(2)155) OX=246196 GN=fadD28 PE=4 SV=1	tr|I7FWC4|I7FWC4_MYCS2	fadD28	61162	9	20.74	9	0	tr|I7FWC4|I7FWC4_MYCS2; tr|Q2M5K3|Q2M5K3_MYCS2		91	91	Representative	Representative	Representative	Representative	Representative	Representative	Representative	Representative	Representative	Representative	Representative	Representative	Representative	Representative	Representative	Representative	Representative	Representative	11	5	6	5	8	3	4	6	4	4	2	5	4	4	3	6	4	7	11	5	6	5	8	3	4	6	4	4	2	5	4	4	3	6	4	7
tr|A0R1D2|A0R1D2_MYCS2 Dihydrolipoamide acetyltransferase component of pyruvate dehydrogenase complex OS=Mycolicibacterium smegmatis (strain ATCC 700084 / mc(2)155) OX=246196 GN=MSMEG_4710 PE=3 SV=1	tr|A0R1D2|A0R1D2_MYCS2	MSMEG_4710	42842	8	31.28	8	0	tr|A0R1D2|A0R1D2_MYCS2; tr|I7GDZ1|I7GDZ1_MYCS2		39	39							Representative	Representative	Representative	Representative	Representative	Representative	Representative	Representative	Representative		Representative								2	2	7	3	8	3	2	3	5		4								2	2	7	3	8	3	2	3	5		4
sp|A0R3S7|KU_MYCS2 Non-homologous end joining protein Ku OS=Mycolicibacterium smegmatis (strain ATCC 700084 / mc(2)155) OX=246196 GN=ku PE=1 SV=2	sp|A0R3S7|KU_MYCS2	ku	35712	9	32.08	9	0	sp|A0R3S7|KU_MYCS2		58	58			Representative			Representative	Representative	Representative	Representative	Representative	Representative	Representative	Representative	Representative	Representative	Representative	Representative	Representative			1			1	6	9	5	5	7	4	4	5	5	1	5	2			1			1	6	9	5	5	7	4	4	5	5	1	5	2
tr|A0R524|A0R524_MYCS2 Pigment production hydroxylase OS=Mycolicibacterium smegmatis (strain ATCC 700084 / mc(2)155) OX=246196 GN=MSMEG_6038 PE=4 SV=1	tr|A0R524|A0R524_MYCS2	MSMEG_6038	43329	6	20.96	6	0	tr|A0R524|A0R524_MYCS2; tr|I7FLY1|I7FLY1_MYCS2		26	26	Representative	Representative	Representative		Representative	Representative		Representative		Representative	Representative	Representative				Representative	Representative	Representative	3	2	2		1	1		3		2	2	3				1	5	1	3	2	2		1	1		3		2	2	3				1	5	1
tr|A0QU10|A0QU10_MYCS2 Amine oxidase [flavin-containing] B OS=Mycolicibacterium smegmatis (strain ATCC 700084 / mc(2)155) OX=246196 GN=MSMEG_2035 PE=4 SV=1	tr|A0QU10|A0QU10_MYCS2	MSMEG_2035	49304	10	27.03	10	0	tr|A0QU10|A0QU10_MYCS2; tr|I7G5J8|I7G5J8_MYCS2		60	60	Representative	Representative	Representative		Representative	Representative	Representative	Representative	Representative	Representative	Representative	Representative	Representative	Representative	Representative	Representative	Representative	Representative	1	1	1		2	1	5	5	4	5	6	7	4	4	4	3	4	3	1	1	1		2	1	5	5	4	5	6	7	4	4	4	3	4	3
tr|I7FE16|I7FE16_MYCS2 Isoniazid inducible gene protein IniA OS=Mycolicibacterium smegmatis (strain ATCC 700084 / mc(2)155) OX=246196 GN=iniA PE=1 SV=1	tr|I7FE16|I7FE16_MYCS2	iniA	68306	10	22.89	10	0	tr|I7FE16|I7FE16_MYCS2	tr|A0QQB4|A0QQB4_MYCS2	32	32	Representative	Representative	Sameset	Sameset	Sameset	Sameset		Sameset	Sameset			Sameset	Sameset	Sameset	Sameset	Representative		Representative	3	2	3	2	2	1		2	1			2	1	1	2	6		4	3	2	3	2	2	1		2	1			2	1	1	2	6		4
tr|A0QRU6|A0QRU6_MYCS2 DUF4007 domain-containing protein OS=Mycolicibacterium smegmatis (strain ATCC 700084 / mc(2)155) OX=246196 GN=MSMEG_1243 PE=4 SV=1	tr|A0QRU6|A0QRU6_MYCS2	MSMEG_1243	39347	8	35.85	8	0	tr|A0QRU6|A0QRU6_MYCS2; tr|I7G537|I7G537_MYCS2		27	27	Representative	Representative	Representative	Representative	Representative	Representative			Representative							Representative		Representative	2	4	9	2	2	2			1							3		2	2	4	9	2	2	2			1							3		2
tr|A0QP15|A0QP15_MYCS2 O-acetylhomoserine/O-acetylserine sulfhydrylase OS=Mycolicibacterium smegmatis (strain ATCC 700084 / mc(2)155) OX=246196 GN=MSMEG_0238 PE=4 SV=1	tr|A0QP15|A0QP15_MYCS2	MSMEG_0238	17430	7	60.26	7	0	tr|A0QP15|A0QP15_MYCS2; tr|I7FVU5|I7FVU5_MYCS2		47	47	Representative	Representative	Representative	Representative	Representative	Representative	Representative	Representative	Representative	Representative	Representative	Representative	Representative	Representative	Representative	Representative	Representative	Representative	6	3	5	4	4	5	1	2	1	4	3	1	1	1	1	2	3	1	6	3	5	4	4	5	1	2	1	4	3	1	1	1	1	2	3	1
tr|A0R5I4|A0R5I4_MYCS2 Secreted protein OS=Mycolicibacterium smegmatis (strain ATCC 700084 / mc(2)155) OX=246196 GN=MSMEG_6202 PE=3 SV=1	tr|A0R5I4|A0R5I4_MYCS2	MSMEG_6202	35003	10	39.02	10	0	tr|A0R5I4|A0R5I4_MYCS2; tr|I7FUC4|I7FUC4_MYCS2		78	78	Representative	Representative	Representative	Representative	Representative	Representative	Representative	Representative	Representative	Representative	Representative	Representative	Representative	Representative	Representative	Representative	Representative	Representative	5	3	8	1	4	2	2	4	3	4	3	5	3	3	3	10	4	11	5	3	8	1	4	2	2	4	3	4	3	5	3	3	3	10	4	11
sp|A0R652|SODM_MYCS2 Superoxide dismutase [Mn] OS=Mycolicibacterium smegmatis (strain ATCC 700084 / mc(2)155) OX=246196 GN=sodA PE=1 SV=1	sp|A0R652|SODM_MYCS2	sodA	22936	5	46.86	4	1	sp|A0R652|SODM_MYCS2		35	26	Representative	Representative	Representative	Representative	Representative	Representative							Representative				Representative		8	6	6	2	6	6							1				1		7	6	5	1.67	5.67	5.67							1				1
tr|A0QRW3|A0QRW3_MYCS2 Uncharacterized protein OS=Mycolicibacterium smegmatis (strain ATCC 700084 / mc(2)155) OX=246196 GN=MSMEG_1260 PE=4 SV=1	tr|A0QRW3|A0QRW3_MYCS2	MSMEG_1260	49682	16	42.86	16	0	tr|A0QRW3|A0QRW3_MYCS2; tr|I7F7Y9|I7F7Y9_MYCS2		76	76	Representative	Representative	Representative	Representative	Representative	Representative	Representative	Representative	Representative	Representative	Representative	Representative	Representative	Representative	Representative	Representative	Representative		8	5	12	3	7	2	4	4	4	4	3	5	1	4	4	5	1		8	5	12	3	7	2	4	4	4	4	3	5	1	4	4	5	1
tr|I7FWV3|I7FWV3_MYCS2 Flavohemoglobin OS=Mycolicibacterium smegmatis (strain ATCC 700084 / mc(2)155) OX=246196 GN=MSMEI_0702 PE=3 SV=1	tr|I7FWV3|I7FWV3_MYCS2	MSMEI_0702	43509	11	40.1	11	0	tr|I7FWV3|I7FWV3_MYCS2	tr|A0QQD8|A0QQD8_MYCS2	47	47	Sameset		Sameset		Sameset		Sameset	Representative	Representative	Sameset	Representative	Sameset	Sameset	Representative	Sameset	Sameset	Representative	Sameset	1		1		1		3	7	5	3	4	5	1	2	1	2	6	5	1		1		1		3	7	5	3	4	5	1	2	1	2	6	5
tr|A4ZHT9|A4ZHT9_MYCS2 Putative helicase OS=Mycolicibacterium smegmatis (strain ATCC 700084 / mc(2)155) OX=246196 GN=MSMEG6579 PE=4 SV=1	tr|A4ZHT9|A4ZHT9_MYCS2	MSMEG6579	93079	10	13.92	10	0	tr|A4ZHT9|A4ZHT9_MYCS2	tr|I7FNN3|I7FNN3_MYCS2	42	42			Representative		Representative		Representative	Representative	Representative	Representative	Representative	Representative	Representative	Representative	Representative	Representative	Representative	Representative			3		2		3	5	2	2	2	4	3	4	3	4	2	3			3		2		3	5	2	2	2	4	3	4	3	4	2	3
tr|A0QTT0|A0QTT0_MYCS2 DNA helicase OS=Mycolicibacterium smegmatis (strain ATCC 700084 / mc(2)155) OX=246196 GN=MSMEG_1952 PE=3 SV=1	tr|A0QTT0|A0QTT0_MYCS2	MSMEG_1952	77828	8	15.36	8	0	tr|A0QTT0|A0QTT0_MYCS2; tr|I7G5D8|I7G5D8_MYCS2		19	19	Representative	Representative	Representative		Representative			Representative			Representative	Representative	Representative			Representative	Representative	Representative	5	1	3		1			1			2	1	1			2	1	2	5	1	3		1			1			2	1	1			2	1	2
tr|A0QWX7|A0QWX7_MYCS2 OpcA protein OS=Mycolicibacterium smegmatis (strain ATCC 700084 / mc(2)155) OX=246196 GN=opcA PE=4 SV=1	tr|A0QWX7|A0QWX7_MYCS2	opcA	32518	10	33.66	10	0	tr|A0QWX7|A0QWX7_MYCS2; tr|I7G8F6|I7G8F6_MYCS2		23	23	Representative	Representative	Representative	Representative	Representative	Representative					Representative						Representative		7	3	6	1	1	2					2						2		7	3	6	1	1	2					2						2
tr|A0QY85|A0QY85_MYCS2 Uncharacterized protein OS=Mycolicibacterium smegmatis (strain ATCC 700084 / mc(2)155) OX=246196 GN=MSMEG_3570 PE=4 SV=1	tr|A0QY85|A0QY85_MYCS2	MSMEG_3570	69830	8	15.95	8	0	tr|A0QY85|A0QY85_MYCS2; tr|I7G9Y6|I7G9Y6_MYCS2		47	47			Representative				Representative	Representative	Representative	Representative	Representative	Representative	Representative	Representative	Representative	Representative	Representative	Representative			1				3	4	7	6	3	1	3	5	4	2	6	3			1				3	4	7	6	3	1	3	5	4	2	6	3
tr|A0R5P5|A0R5P5_MYCS2 Putative oxidoreductase OS=Mycolicibacterium smegmatis (strain ATCC 700084 / mc(2)155) OX=246196 GN=MSMEG_6264 PE=4 SV=1	tr|A0R5P5|A0R5P5_MYCS2	MSMEG_6264	41606	7	21.52	7	0	tr|A0R5P5|A0R5P5_MYCS2; tr|I7FUH1|I7FUH1_MYCS2		27	27	Representative	Representative	Representative		Representative	Representative	Representative	Representative	Representative		Representative	Representative	Representative		Representative		Representative	Representative	4	1	2		2	2	1	3	1		1	3	2		1		3	3	4	1	2		2	2	1	3	1		1	3	2		1		3	3
tr|A0R5V9|A0R5V9_MYCS2 Uncharacterized protein OS=Mycolicibacterium smegmatis (strain ATCC 700084 / mc(2)155) OX=246196 GN=MSMEG_6329 PE=4 SV=1	tr|A0R5V9|A0R5V9_MYCS2	MSMEG_6329	18765	7	53.8	7	0	tr|A0R5V9|A0R5V9_MYCS2; tr|I7FUL5|I7FUL5_MYCS2		44	44	Representative	Representative	Representative		Representative	Representative	Representative	Representative	Representative	Representative	Representative	Representative	Representative	Representative	Representative	Representative	Representative		3	1	3		5	1	2	3	3	4	4	2	3	3	3	1	3		3	1	3		5	1	2	3	3	4	4	2	3	3	3	1	3
tr|A0QXE2|A0QXE2_MYCS2 Putative sugar ABC transporter ATP-binding protein OS=Mycolicibacterium smegmatis (strain ATCC 700084 / mc(2)155) OX=246196 GN=MSMEG_3269 PE=4 SV=1	tr|A0QXE2|A0QXE2_MYCS2	MSMEG_3269	39624	8	29	8	0	tr|A0QXE2|A0QXE2_MYCS2; tr|I7FLP0|I7FLP0_MYCS2		46	46	Representative	Representative	Representative	Representative	Representative		Representative	Representative	Representative	Representative	Representative	Representative	Representative	Representative	Representative	Representative	Representative	Representative	2	1	1	1	1		3	2	5	4	4	2	3	4	4	4	3	3	2	1	1	1	1		3	2	5	4	4	2	3	4	4	4	3	3
sp|A0QYU6|RL20_MYCS2 50S ribosomal protein L20 OS=Mycolicibacterium smegmatis (strain ATCC 700084 / mc(2)155) OX=246196 GN=rplT PE=1 SV=1	sp|A0QYU6|RL20_MYCS2	rplT	14465	5	45.74	5	0	sp|A0QYU6|RL20_MYCS2		71	71	Representative	Representative	Representative	Representative	Representative	Representative	Representative	Representative	Representative	Representative	Representative	Representative	Representative	Representative	Representative	Representative	Representative	Representative	8	3	7	4	5	6	4	2	1	2	4	8	2	1	2	5	4	3	8	3	7	4	5	6	4	2	1	2	4	8	2	1	2	5	4	3
tr|A0QQA1|A0QQA1_MYCS2 p450 heme-thiolate protein OS=Mycolicibacterium smegmatis (strain ATCC 700084 / mc(2)155) OX=246196 GN=MSMEG_0681 PE=3 SV=1	tr|A0QQA1|A0QQA1_MYCS2	MSMEG_0681	46172	11	33.89	11	0	tr|A0QQA1|A0QQA1_MYCS2; tr|I7G3R5|I7G3R5_MYCS2		62	62	Representative		Representative		Representative		Representative	Representative	Representative	Representative	Representative	Representative	Representative	Representative	Representative	Representative	Representative	Representative	3		1		1		4	8	1	3	5	7	4	3	6	7	4	5	3		1		1		4	8	1	3	5	7	4	3	6	7	4	5
tr|A0R248|A0R248_MYCS2 Carbonic anhydrase OS=Mycolicibacterium smegmatis (strain ATCC 700084 / mc(2)155) OX=246196 GN=MSMEG_4985 PE=4 SV=1	tr|A0R248|A0R248_MYCS2	MSMEG_4985	18030	6	52.15	6	0	tr|A0R248|A0R248_MYCS2; tr|I7G6I0|I7G6I0_MYCS2		28	28	Representative	Representative	Representative	Representative	Representative	Representative		Representative	Representative	Representative	Representative	Representative					Representative	Representative	3	3	1	1	2	3		2	2	2	3	3					2	1	3	3	1	1	2	3		2	2	2	3	3					2	1
tr|A0R403|A0R403_MYCS2 Epoxide hydrolase OS=Mycolicibacterium smegmatis (strain ATCC 700084 / mc(2)155) OX=246196 GN=MSMEG_5658 PE=3 SV=1	tr|A0R403|A0R403_MYCS2	MSMEG_5658	41964	8	31.08	8	0	tr|A0R403|A0R403_MYCS2; tr|I7GFL3|I7GFL3_MYCS2		27	27	Representative	Representative	Representative			Representative		Representative	Representative	Representative	Representative	Representative				Representative	Representative		3	7	1			2		1	2	2	3	2				1	3		3	7	1			2		1	2	2	3	2				1	3
tr|A0R6I9|A0R6I9_MYCS2 N-acetyltransferase domain-containing protein OS=Mycolicibacterium smegmatis (strain ATCC 700084 / mc(2)155) OX=246196 GN=MSMEG_6565 PE=4 SV=1	tr|A0R6I9|A0R6I9_MYCS2	MSMEG_6565	24536	8	48.91	8	0	tr|A0R6I9|A0R6I9_MYCS2; tr|I7GGJ5|I7GGJ5_MYCS2		25	25	Representative	Representative			Representative	Representative	Representative	Representative	Representative	Representative	Representative						Representative		3	6			1	1	1	1	1	3	4						5		3	6			1	1	1	1	1	3	4						5
tr|A0QZZ9|A0QZZ9_MYCS2 Secreted protein OS=Mycolicibacterium smegmatis (strain ATCC 700084 / mc(2)155) OX=246196 GN=MSMEG_4210 PE=3 SV=1	tr|A0QZZ9|A0QZZ9_MYCS2	MSMEG_4210	34566	10	44.34	10	0	tr|A0QZZ9|A0QZZ9_MYCS2; tr|I7GD24|I7GD24_MYCS2		59	59							Representative	Representative	Representative	Representative	Representative	Representative	Representative	Representative	Representative		Representative								6	4	5	1	3	5	6	10	12		7								6	4	5	1	3	5	6	10	12		7
tr|A0QQC2|A0QQC2_MYCS2 MDMPI_N domain-containing protein OS=Mycolicibacterium smegmatis (strain ATCC 700084 / mc(2)155) OX=246196 GN=MSMEG_0703 PE=4 SV=1	tr|A0QQC2|A0QQC2_MYCS2	MSMEG_0703	22433	6	40.1	6	0	tr|A0QQC2|A0QQC2_MYCS2; tr|I7G275|I7G275_MYCS2		23	23	Representative	Representative	Representative		Representative	Representative	Representative	Representative	Representative	Representative	Representative	Representative		Representative			Representative		2	3	2		3	2	1	1	1	1	2	1		1			3		2	3	2		3	2	1	1	1	1	2	1		1			3
tr|A0R511|A0R511_MYCS2 Acetoacetyl-CoA synthase OS=Mycolicibacterium smegmatis (strain ATCC 700084 / mc(2)155) OX=246196 GN=MSMEG_6024 PE=3 SV=1	tr|A0R511|A0R511_MYCS2	MSMEG_6024	69854	9	22.05	9	0	tr|A0R511|A0R511_MYCS2; tr|I7FTV4|I7FTV4_MYCS2		44	44	Representative	Representative	Representative	Representative	Representative	Representative	Representative	Representative	Representative	Representative	Representative	Representative	Representative	Representative	Representative	Representative	Representative	Representative	4	3	1	1	1	1	3	1	4	3	3	3	4	2	1	3	3	3	4	3	1	1	1	1	3	1	4	3	3	3	4	2	1	3	3	3
tr|A0QQQ1|A0QQQ1_MYCS2 Superoxide dismutase [Cu-Zn] OS=Mycolicibacterium smegmatis (strain ATCC 700084 / mc(2)155) OX=246196 GN=sodC PE=1 SV=1	tr|A0QQQ1|A0QQQ1_MYCS2	sodC	23213	5	30.93	5	0	tr|A0QQQ1|A0QQQ1_MYCS2; tr|I7G2H6|I7G2H6_MYCS2		60	60	Representative	Representative	Representative	Representative	Representative	Representative	Representative	Representative	Representative	Representative	Representative	Representative	Representative	Representative	Representative		Representative		12	8	7	4	10	8	1	1	1	1	2	1	1	1	1		1		12	8	7	4	10	8	1	1	1	1	2	1	1	1	1		1
tr|A0QUW5|A0QUW5_MYCS2 4-coumarate:CoA ligase OS=Mycolicibacterium smegmatis (strain ATCC 700084 / mc(2)155) OX=246196 GN=MSMEG_2360 PE=4 SV=1	tr|A0QUW5|A0QUW5_MYCS2	MSMEG_2360	55365	5	13.55	5	0	tr|A0QUW5|A0QUW5_MYCS2; tr|I7FB52|I7FB52_MYCS2		20	20	Representative	Representative	Representative	Representative	Representative	Representative	Representative	Representative	Representative		Representative	Representative		Representative			Representative	Representative	3	1	3	1	2	1	1	1	2		1	2		1			2	2	3	1	3	1	2	1	1	1	2		1	2		1			2	2
tr|A0R158|A0R158_MYCS2 Peptidase S9, prolyl oligopeptidase OS=Mycolicibacterium smegmatis (strain ATCC 700084 / mc(2)155) OX=246196 GN=MSMEG_4633 PE=4 SV=1	tr|A0R158|A0R158_MYCS2	MSMEG_4633	72391	11	22.62	11	0	tr|A0R158|A0R158_MYCS2; tr|I7FHW9|I7FHW9_MYCS2		62	62	Representative	Representative	Representative		Representative	Representative	Representative	Representative	Representative	Representative	Representative	Representative	Representative	Representative	Representative	Representative	Representative		4	2	1		3	1	3	4	6	7	8	5	3	4	1	1	9		4	2	1		3	1	3	4	6	7	8	5	3	4	1	1	9
sp|A0R024|RSMH_MYCS2 Ribosomal RNA small subunit methyltransferase H OS=Mycolicibacterium smegmatis (strain ATCC 700084 / mc(2)155) OX=246196 GN=rsmH PE=3 SV=2	sp|A0R024|RSMH_MYCS2	rsmH	35448	11	46.01	11	0	sp|A0R024|RSMH_MYCS2		54	54	Representative	Representative	Representative	Representative	Representative	Representative	Representative	Representative	Representative	Representative	Representative	Representative	Representative	Representative	Representative	Representative	Representative	Representative	7	1	3	1	1	1	1	1	1	6	8	3	3	3	5	2	5	2	7	1	3	1	1	1	1	1	1	6	8	3	3	3	5	2	5	2
tr|A0QS64|A0QS64_MYCS2 ABC transporter, ATP-binding protein OS=Mycolicibacterium smegmatis (strain ATCC 700084 / mc(2)155) OX=246196 GN=MSMEG_1366 PE=4 SV=1	tr|A0QS64|A0QS64_MYCS2	MSMEG_1366	38966	9	28.61	9	0	tr|A0QS64|A0QS64_MYCS2; tr|I7F874|I7F874_MYCS2		79	79	Representative	Representative	Representative	Representative	Representative	Representative	Representative	Representative	Representative	Representative	Representative	Representative	Representative	Representative	Representative	Representative	Representative	Representative	5	3	3	3	1	2	2	6	3	4	4	10	4	4	3	9	5	8	5	3	3	3	1	2	2	6	3	4	4	10	4	4	3	9	5	8
tr|A0QNZ3|A0QNZ3_MYCS2 3-hydroxyacyl-CoA dehydrogenase OS=Mycolicibacterium smegmatis (strain ATCC 700084 / mc(2)155) OX=246196 GN=MSMEG_0216 PE=4 SV=1	tr|A0QNZ3|A0QNZ3_MYCS2	MSMEG_0216	27026	7	48.48	7	0	tr|A0QNZ3|A0QNZ3_MYCS2; tr|I7F4Z3|I7F4Z3_MYCS2		32	32	Representative	Representative	Representative		Representative	Representative	Representative	Representative		Representative	Representative	Representative		Representative	Representative		Representative	Representative	8	3	4		3	5	1	1		1	1	1		1	1		1	1	8	3	4		3	5	1	1		1	1	1		1	1		1	1
tr|A0QZ38|A0QZ38_MYCS2 DEAD/DEAH box helicase OS=Mycolicibacterium smegmatis (strain ATCC 700084 / mc(2)155) OX=246196 GN=MSMEG_3885 PE=4 SV=1	tr|A0QZ38|A0QZ38_MYCS2	MSMEG_3885	99951	9	13.27	9	0	tr|A0QZ38|A0QZ38_MYCS2; tr|I7FNH3|I7FNH3_MYCS2		82	82	Representative	Representative	Representative		Representative	Representative	Representative	Representative	Representative	Representative	Representative	Representative	Representative	Representative	Representative	Representative	Representative	Representative	5	4	3		4	1	7	6	8	5	6	2	6	4	3	6	7	5	5	4	3		4	1	7	6	8	5	6	2	6	4	3	6	7	5
tr|A0QQ59|A0QQ59_MYCS2 Iron-sulfur binding oxidoreductase OS=Mycolicibacterium smegmatis (strain ATCC 700084 / mc(2)155) OX=246196 GN=MSMEG_0637 PE=4 SV=1	tr|A0QQ59|A0QQ59_MYCS2	MSMEG_0637	55780	12	33.14	12	0	tr|A0QQ59|A0QQ59_MYCS2; tr|I7FWQ6|I7FWQ6_MYCS2		42	42							Representative	Representative	Representative	Representative	Representative	Representative		Representative	Representative	Representative	Representative	Representative							1	5	2	2	4	5		1	1	14	3	6							1	5	2	2	4	5		1	1	14	3	6
tr|A0QT98|A0QT98_MYCS2 Lysine 6-aminotransferase OS=Mycolicibacterium smegmatis (strain ATCC 700084 / mc(2)155) OX=246196 GN=MSMEG_1764 PE=3 SV=1	tr|A0QT98|A0QT98_MYCS2	MSMEG_1764	49917	14	38.99	14	0	tr|A0QT98|A0QT98_MYCS2; tr|I7FH82|I7FH82_MYCS2		41	41	Representative	Representative		Representative	Representative	Representative		Representative		Representative		Representative	Representative				Representative		12	2		2	6	5		2		2		2	1				7		12	2		2	6	5		2		2		2	1				7
tr|A0QQK0|A0QQK0_MYCS2 Phosphate acetyltransferase OS=Mycolicibacterium smegmatis (strain ATCC 700084 / mc(2)155) OX=246196 GN=pta PE=3 SV=1	tr|A0QQK0|A0QQK0_MYCS2	pta	73321	10	20.95	10	0	tr|A0QQK0|A0QQK0_MYCS2; tr|I7FWZ7|I7FWZ7_MYCS2		34	34	Representative	Representative	Representative				Representative	Representative	Representative	Representative	Representative	Representative	Representative		Representative		Representative		3	4	1				2	3	4	4	5	3	2		1		3		3	4	1				2	3	4	4	5	3	2		1		3
sp|A0QVM3|RIMP_MYCS2 Ribosome maturation factor RimP OS=Mycolicibacterium smegmatis (strain ATCC 700084 / mc(2)155) OX=246196 GN=rimP PE=1 SV=1	sp|A0QVM3|RIMP_MYCS2	rimP	19344	7	51.38	7	0	sp|A0QVM3|RIMP_MYCS2		32	32	Representative	Representative	Representative		Representative	Representative				Representative	Representative	Representative	Representative	Representative	Representative		Representative		1	1	3		4	4				5	5	1	1	1	1		5		1	1	3		4	4				5	5	1	1	1	1		5
tr|A0QZ91|A0QZ91_MYCS2 Universal stress protein family protein OS=Mycolicibacterium smegmatis (strain ATCC 700084 / mc(2)155) OX=246196 GN=MSMEG_3940 PE=3 SV=1	tr|A0QZ91|A0QZ91_MYCS2	MSMEG_3940	31451	7	32.42	7	0	tr|A0QZ91|A0QZ91_MYCS2; tr|I7G3Y8|I7G3Y8_MYCS2		28	28	Representative	Representative			Representative	Representative		Representative	Representative	Representative	Representative	Representative					Representative		3	6			4	1		1	1	5	3	1					3		3	6			4	1		1	1	5	3	1					3
tr|A0R522|A0R522_MYCS2 Biphenyl-2,3-diol 1,2-dioxygenase OS=Mycolicibacterium smegmatis (strain ATCC 700084 / mc(2)155) OX=246196 GN=MSMEG_6036 PE=3 SV=1	tr|A0R522|A0R522_MYCS2	MSMEG_6036	33340	7	27.76	7	0	tr|A0R522|A0R522_MYCS2; tr|I7FTW6|I7FTW6_MYCS2		15	15	Representative	Representative						Representative			Representative		Representative	Representative		Representative		Representative	1	1						5			1		1	2		1		4	1	1						5			1		1	2		1		4
tr|A0QTL3|A0QTL3_MYCS2 2Fe-2S iron-sulfur cluster binding domain protein OS=Mycolicibacterium smegmatis (strain ATCC 700084 / mc(2)155) OX=246196 GN=MSMEG_1885 PE=4 SV=1	tr|A0QTL3|A0QTL3_MYCS2	MSMEG_1885	41735	10	31.07	10	0	tr|A0QTL3|A0QTL3_MYCS2; tr|I7FZ03|I7FZ03_MYCS2		84	84	Representative	Representative	Representative	Representative	Representative	Representative	Representative	Representative	Representative	Representative	Representative	Representative	Representative	Representative	Representative	Representative	Representative	Representative	5	5	4	2	4	1	4	9	1	4	5	11	4	5	3	6	4	7	5	5	4	2	4	1	4	9	1	4	5	11	4	5	3	6	4	7
sp|A0R151|RL21_MYCS2 50S ribosomal protein L21 OS=Mycolicibacterium smegmatis (strain ATCC 700084 / mc(2)155) OX=246196 GN=rplU PE=1 SV=1	sp|A0R151|RL21_MYCS2	rplU	11034	5	49.51	5	0	sp|A0R151|RL21_MYCS2		83	83	Representative	Representative	Representative	Representative	Representative	Representative	Representative	Representative	Representative	Representative	Representative	Representative	Representative	Representative	Representative	Representative	Representative	Representative	5	5	4	5	6	8	3	4	5	4	2	5	4	5	5	3	6	4	5	5	4	5	6	8	3	4	5	4	2	5	4	5	5	3	6	4
tr|A0QUG6|A0QUG6_MYCS2 Formyltetrahydrofolate deformylase OS=Mycolicibacterium smegmatis (strain ATCC 700084 / mc(2)155) OX=246196 GN=purU PE=3 SV=1	tr|A0QUG6|A0QUG6_MYCS2	purU	33173	10	44.11	10	0	tr|A0QUG6|A0QUG6_MYCS2; tr|I7FIK2|I7FIK2_MYCS2		86	86	Representative	Representative	Representative	Representative	Representative	Representative	Representative	Representative	Representative	Representative	Representative	Representative	Representative	Representative	Representative	Representative	Representative	Representative	6	7	5	1	4	3	3	7	4	6	7	6	3	2	3	10	3	7	6	7	5	1	4	3	3	7	4	6	7	6	3	2	3	10	3	7
tr|A0QVC7|A0QVC7_MYCS2 Glycerate kinase OS=Mycolicibacterium smegmatis (strain ATCC 700084 / mc(2)155) OX=246196 GN=MSMEG_2528 PE=3 SV=1	tr|A0QVC7|A0QVC7_MYCS2	MSMEG_2528	37698	9	28.34	9	0	tr|A0QVC7|A0QVC7_MYCS2; tr|I7G6S9|I7G6S9_MYCS2		76	76	Representative	Representative	Representative	Representative	Representative	Representative	Representative	Representative	Representative		Representative	Representative	Representative	Representative	Representative	Representative	Representative	Representative	12	5	9	6	10	8	1	2	3		2	4	2	2	2	2	2	4	12	5	9	6	10	8	1	2	3		2	4	2	2	2	2	2	4
tr|I7FPF9|I7FPF9_MYCS2 MurNAc-LAA domain-containing protein OS=Mycolicibacterium smegmatis (strain ATCC 700084 / mc(2)155) OX=246196 GN=MSMEI_6744 PE=4 SV=1	tr|I7FPF9|I7FPF9_MYCS2	MSMEI_6744	43919	8	29.31	8	0	tr|I7FPF9|I7FPF9_MYCS2	tr|A0R7J1|A0R7J1_MYCS2	29	29	Sameset	Representative	Sameset	Sameset	Sameset						Sameset	Sameset			Sameset	Sameset	Sameset	Sameset	3	3	2	2	2						1	1			1	7	2	5	3	3	2	2	2						1	1			1	7	2	5
tr|A0QU43|A0QU43_MYCS2 Acyl-CoA dehydrogenase family protein OS=Mycolicibacterium smegmatis (strain ATCC 700084 / mc(2)155) OX=246196 GN=MSMEG_2070 PE=3 SV=1	tr|A0QU43|A0QU43_MYCS2	MSMEG_2070	47292	8	20.29	8	0	tr|A0QU43|A0QU43_MYCS2; tr|I7G5M9|I7G5M9_MYCS2		53	53	Representative		Representative		Representative	Representative	Representative	Representative	Representative	Representative	Representative	Representative	Representative	Representative	Representative	Representative	Representative	Representative	3		2		2	2	5	5	5	2	4	4	4	3	5	1	5	1	3		2		2	2	5	5	5	2	4	4	4	3	5	1	5	1
tr|A0R1X8|A0R1X8_MYCS2 Nicotinate phosphoribosyltransferase OS=Mycolicibacterium smegmatis (strain ATCC 700084 / mc(2)155) OX=246196 GN=pncB PE=3 SV=1	tr|A0R1X8|A0R1X8_MYCS2	pncB	45805	12	36.87	12	0	tr|A0R1X8|A0R1X8_MYCS2; tr|I7G6B0|I7G6B0_MYCS2		38	38	Representative	Representative	Representative		Representative	Representative		Representative	Representative	Representative	Representative	Representative	Representative	Representative	Representative	Representative	Representative	Representative	5	3	1		3	3		1	3	3	4	3	1	1	1	1	4	1	5	3	1		3	3		1	3	3	4	3	1	1	1	1	4	1
tr|I7G891|I7G891_MYCS2 3-dehydroquinate synthase OS=Mycolicibacterium smegmatis (strain ATCC 700084 / mc(2)155) OX=246196 GN=aroB PE=3 SV=1	tr|I7G891|I7G891_MYCS2	aroB	39743	9	37.93	9	0	tr|I7G891|I7G891_MYCS2	tr|A0QWR1|A0QWR1_MYCS2	75	75	Representative	Sameset	Sameset	Sameset	Representative	Sameset	Sameset	Sameset	Sameset	Sameset	Sameset	Sameset	Sameset	Sameset	Sameset	Representative	Sameset	Representative	3	5	3	3	6	4	2	4	2	5	5	5	2	1	1	10	7	7	3	5	3	3	6	4	2	4	2	5	5	5	2	1	1	10	7	7
tr|A0QYQ4|A0QYQ4_MYCS2 SpoOJ regulator protein OS=Mycolicibacterium smegmatis (strain ATCC 700084 / mc(2)155) OX=246196 GN=soj PE=4 SV=1	tr|A0QYQ4|A0QYQ4_MYCS2	soj	30151	6	28.52	6	0	tr|A0QYQ4|A0QYQ4_MYCS2; tr|I7FF66|I7FF66_MYCS2		53	53	Representative	Representative	Representative	Representative	Representative	Representative	Representative	Representative	Representative	Representative	Representative	Representative	Representative	Representative	Representative	Representative	Representative	Representative	5	5	5	2	4	2	2	2	2	2	3	5	1	2	3	3	2	3	5	5	5	2	4	2	2	2	2	2	3	5	1	2	3	3	2	3
tr|A0QQ63|A0QQ63_MYCS2 Binding-protein-dependent transport systems inner membrane component OS=Mycolicibacterium smegmatis (strain ATCC 700084 / mc(2)155) OX=246196 GN=MSMEG_0641 PE=3 SV=1	tr|A0QQ63|A0QQ63_MYCS2	MSMEG_0641	35111	3	11.25	3	0	tr|A0QQ63|A0QQ63_MYCS2; tr|I7G245|I7G245_MYCS2		66	66	Representative	Representative	Representative	Representative	Representative	Representative	Representative	Representative	Representative	Representative	Representative	Representative	Representative	Representative	Representative	Representative	Representative	Representative	5	6	3	4	4	3	3	4	2	4	3	3	4	4	4	4	3	3	5	6	3	4	4	3	3	4	2	4	3	3	4	4	4	4	3	3
tr|A0QXR7|A0QXR7_MYCS2 Glutamyl-tRNA(Gln) amidotransferase subunit A OS=Mycolicibacterium smegmatis (strain ATCC 700084 / mc(2)155) OX=246196 GN=MSMEG_3400 PE=4 SV=1	tr|A0QXR7|A0QXR7_MYCS2	MSMEG_3400	80000	11	19.95	11	0	tr|A0QXR7|A0QXR7_MYCS2; tr|I7GB64|I7GB64_MYCS2		40	40	Representative	Representative	Representative	Representative	Representative	Representative	Representative	Representative	Representative	Representative	Representative	Representative	Representative	Representative			Representative	Representative	5	3	1	1	1	2	1	4	4	2	3	2	2	3			2	4	5	3	1	1	1	2	1	4	4	2	3	2	2	3			2	4
tr|A0QVJ6|A0QVJ6_MYCS2 Aldehyde dehydrogenase OS=Mycolicibacterium smegmatis (strain ATCC 700084 / mc(2)155) OX=246196 GN=MSMEG_2597 PE=3 SV=1	tr|A0QVJ6|A0QVJ6_MYCS2	MSMEG_2597	47900	11	28.6	11	0	tr|A0QVJ6|A0QVJ6_MYCS2; tr|I7FJS9|I7FJS9_MYCS2	tr|A0QPA2|A0QPA2_MYCS2; tr|I7G1L0|I7G1L0_MYCS2	44	44	Representative	Representative	Representative				Representative	Representative	Representative	Representative	Representative	Representative	Representative	Representative	Representative		Representative		4	1	2				1	3	5	3	6	5	1	4	2		7		4	1	2				1	3	5	3	6	5	1	4	2		7
tr|A0QVX4|A0QVX4_MYCS2 Glutamate transport ATP-binding protein GluA OS=Mycolicibacterium smegmatis (strain ATCC 700084 / mc(2)155) OX=246196 GN=MSMEG_2728 PE=4 SV=1	tr|A0QVX4|A0QVX4_MYCS2	MSMEG_2728	28270	7	35.25	7	0	tr|A0QVX4|A0QVX4_MYCS2; tr|I7G996|I7G996_MYCS2		40	40	Representative	Representative	Representative	Representative	Representative	Representative		Representative		Representative	Representative	Representative		Representative	Representative	Representative	Representative	Representative	6	2	3	1	3	2		2		3	3	2		2	1	4	2	5	6	2	3	1	3	2		2		3	3	2		2	1	4	2	5
tr|A0R472|A0R472_MYCS2 Probable allantoicase OS=Mycolicibacterium smegmatis (strain ATCC 700084 / mc(2)155) OX=246196 GN=alc PE=3 SV=1	tr|A0R472|A0R472_MYCS2	alc	35400	9	31.56	9	0	tr|A0R472|A0R472_MYCS2; tr|I7FL39|I7FL39_MYCS2		36	36	Representative	Representative	Representative		Representative	Representative	Representative	Representative	Representative	Representative	Representative	Representative	Representative	Representative	Representative		Representative	Representative	4	3	3		1	3	1	2	2	3	3	1	1	2	1		5	1	4	3	3		1	3	1	2	2	3	3	1	1	2	1		5	1
tr|A0QQI0|A0QQI0_MYCS2 Cytochrome P450 FAS1 OS=Mycolicibacterium smegmatis (strain ATCC 700084 / mc(2)155) OX=246196 GN=MSMEG_0762 PE=3 SV=1	tr|A0QQI0|A0QQI0_MYCS2	MSMEG_0762	44338	7	23.69	7	0	tr|A0QQI0|A0QQI0_MYCS2; tr|I7G2B8|I7G2B8_MYCS2		59	59	Representative	Representative	Representative	Representative	Representative	Representative	Representative	Representative	Representative	Representative	Representative	Representative	Representative	Representative	Representative	Representative	Representative		3	2	5	2	3	3	1	10	1	2	1	7	5	4	5	3	2		3	2	5	2	3	3	1	10	1	2	1	7	5	4	5	3	2
tr|A0R085|A0R085_MYCS2 Protease OS=Mycolicibacterium smegmatis (strain ATCC 700084 / mc(2)155) OX=246196 GN=MSMEG_4296 PE=4 SV=1	tr|A0R085|A0R085_MYCS2	MSMEG_4296	54106	12	28.04	12	0	tr|A0R085|A0R085_MYCS2; tr|I7G4U3|I7G4U3_MYCS2		58	58	Representative	Representative	Representative	Representative	Representative	Representative	Representative	Representative	Representative	Representative	Representative	Representative	Representative	Representative	Representative	Representative	Representative	Representative	10	2	4	3	2	2	2	3	4	3	3	4	3	4	1	2	5	1	10	2	4	3	2	2	2	3	4	3	3	4	3	4	1	2	5	1
tr|A0QTG8|A0QTG8_MYCS2 Mannose-6-phosphate isomerase OS=Mycolicibacterium smegmatis (strain ATCC 700084 / mc(2)155) OX=246196 GN=manA PE=3 SV=1	tr|A0QTG8|A0QTG8_MYCS2	manA	41085	9	35.36	9	0	tr|A0QTG8|A0QTG8_MYCS2; tr|I7G517|I7G517_MYCS2		41	41	Representative	Representative	Representative		Representative	Representative	Representative	Representative	Representative	Representative	Representative	Representative	Representative	Representative	Representative	Representative	Representative	Representative	2	3	1		2	2	3	2	3	3	6	3	1	1	1	2	3	3	2	3	1		2	2	3	2	3	3	6	3	1	1	1	2	3	3
sp|A0QQZ8|MSHA_MYCS2 D-inositol 3-phosphate glycosyltransferase OS=Mycolicibacterium smegmatis (strain ATCC 700084 / mc(2)155) OX=246196 GN=mshA PE=1 SV=1	sp|A0QQZ8|MSHA_MYCS2	mshA	45935	7	24.42	7	0	sp|A0QQZ8|MSHA_MYCS2		48	48	Representative	Representative	Representative		Representative			Representative	Representative	Representative	Representative	Representative	Representative	Representative	Representative	Representative	Representative	Representative	6	3	4		2			3	1	2	2	6	1	2	2	8	2	5	6	3	4		2			3	1	2	2	6	1	2	2	8	2	5
tr|A0QYR3|A0QYR3_MYCS2 TPR-repeat-containing protein OS=Mycolicibacterium smegmatis (strain ATCC 700084 / mc(2)155) OX=246196 GN=MSMEG_3754 PE=4 SV=1	tr|A0QYR3|A0QYR3_MYCS2	MSMEG_3754	35573	5	23.4	5	0	tr|A0QYR3|A0QYR3_MYCS2; tr|I7G3J3|I7G3J3_MYCS2		25	25	Representative	Representative	Representative	Representative	Representative	Representative	Representative		Representative	Representative	Representative	Representative		Representative	Representative	Representative	Representative	Representative	5	2	2	1	2	2	1		1	1	1	1		1	1	2	1	2	5	2	2	1	2	2	1		1	1	1	1		1	1	2	1	2
tr|A0QQI4|A0QQI4_MYCS2 Biotin carboxylase OS=Mycolicibacterium smegmatis (strain ATCC 700084 / mc(2)155) OX=246196 GN=purT PE=4 SV=1	tr|A0QQI4|A0QQI4_MYCS2	purT	49033	7	25.97	7	0	tr|A0QQI4|A0QQI4_MYCS2; tr|I7F6L3|I7F6L3_MYCS2		49	49	Representative	Representative	Representative			Representative	Representative	Representative	Representative	Representative	Representative	Representative	Representative	Representative	Representative	Representative	Representative	Representative	3	2	1			1	4	3	3	5	5	6	3	3	2	1	6	1	3	2	1			1	4	3	3	5	5	6	3	3	2	1	6	1
tr|A0QUM7|A0QUM7_MYCS2 Hydrogenase-2, large subunit OS=Mycolicibacterium smegmatis (strain ATCC 700084 / mc(2)155) OX=246196 GN=hybC PE=3 SV=1	tr|A0QUM7|A0QUM7_MYCS2	hybC	59617	9	21.5	9	0	tr|A0QUM7|A0QUM7_MYCS2; tr|I7FZN9|I7FZN9_MYCS2		56	56	Representative		Representative		Representative		Representative	Representative	Representative	Representative	Representative	Representative	Representative	Representative	Representative	Representative	Representative	Representative	1		1		1		2	7	2	4	8	7	4	6	5	1	6	2	1		1		1		2	7	2	4	8	7	4	6	5	1	6	2
sp|A0R4I0|PUR7_MYCS2 Phosphoribosylaminoimidazole-succinocarboxamide synthase OS=Mycolicibacterium smegmatis (strain ATCC 700084 / mc(2)155) OX=246196 GN=purC PE=1 SV=1	sp|A0R4I0|PUR7_MYCS2	purC	33101	11	53.51	11	0	sp|A0R4I0|PUR7_MYCS2		52	52	Representative	Representative	Representative	Representative	Representative	Representative		Representative	Representative	Representative	Representative	Representative				Representative	Representative	Representative	8	6	3	3	6	5		2	1	3	4	4				3	3	1	8	6	3	3	6	5		2	1	3	4	4				3	3	1
tr|A0R5W6|A0R5W6_MYCS2 Phosphotransferase enzyme family protein OS=Mycolicibacterium smegmatis (strain ATCC 700084 / mc(2)155) OX=246196 GN=MSMEG_6337 PE=4 SV=1	tr|A0R5W6|A0R5W6_MYCS2	MSMEG_6337	36564	9	42.43	9	0	tr|A0R5W6|A0R5W6_MYCS2; tr|I7FMQ8|I7FMQ8_MYCS2		47	47	Representative	Representative	Representative	Representative		Representative	Representative	Representative	Representative	Representative	Representative	Representative	Representative	Representative	Representative	Representative	Representative	Representative	3	3	3	2		2	1	3	2	3	3	5	2	1	1	6	3	5	3	3	3	2		2	1	3	2	3	3	5	2	1	1	6	3	5
tr|A0QZ60|A0QZ60_MYCS2 Uncharacterized protein OS=Mycolicibacterium smegmatis (strain ATCC 700084 / mc(2)155) OX=246196 GN=MSMEG_3908 PE=4 SV=1	tr|A0QZ60|A0QZ60_MYCS2	MSMEG_3908	28554	8	35.85	8	0	tr|A0QZ60|A0QZ60_MYCS2; tr|I7G3W4|I7G3W4_MYCS2	tr|I7GDT6|I7GDT6_MYCS2	15	15	Representative	Representative	Representative		Representative					Representative	Representative								4	4	3		2					1	1								4	4	3		2					1	1
sp|A0QZ12|PPM1_MYCS2 Polyprenol monophosphomannose synthase OS=Mycolicibacterium smegmatis (strain ATCC 700084 / mc(2)155) OX=246196 GN=ppm1 PE=1 SV=1	sp|A0QZ12|PPM1_MYCS2	ppm1	29106	7	35.09	7	0	sp|A0QZ12|PPM1_MYCS2		127	127	Representative	Representative	Representative	Representative	Representative	Representative	Representative	Representative	Representative	Representative	Representative	Representative	Representative	Representative	Representative	Representative	Representative	Representative	3	8	3	3	8	6	9	8	7	7	8	6	10	8	7	9	8	9	3	8	3	3	8	6	9	8	7	7	8	6	10	8	7	9	8	9
tr|A0QRS0|A0QRS0_MYCS2 ABC-type transport system periplasmic substrate-binding protein OS=Mycolicibacterium smegmatis (strain ATCC 700084 / mc(2)155) OX=246196 GN=MSMEG_1216 PE=4 SV=1	tr|A0QRS0|A0QRS0_MYCS2	MSMEG_1216	44535	6	24.59	6	0	tr|A0QRS0|A0QRS0_MYCS2; tr|I7FXR2|I7FXR2_MYCS2		34	34	Representative	Representative	Representative	Representative	Representative	Representative	Representative	Representative	Representative		Representative	Representative	Representative	Representative	Representative		Representative		5	3	4	1	2	1	2	2	2		2	2	2	2	2		2		5	3	4	1	2	1	2	2	2		2	2	2	2	2		2
tr|A0R5Q7|A0R5Q7_MYCS2 Lipid II isoglutaminyl synthase (glutamine-hydrolyzing) subunit MurT OS=Mycolicibacterium smegmatis (strain ATCC 700084 / mc(2)155) OX=246196 GN=murT PE=3 SV=1	tr|A0R5Q7|A0R5Q7_MYCS2	murT	42730	7	19.16	7	0	tr|A0R5Q7|A0R5Q7_MYCS2; tr|I7FUH8|I7FUH8_MYCS2		36	36	Representative	Representative	Representative	Representative	Representative	Representative	Representative	Representative	Representative	Representative	Representative	Representative	Representative	Representative	Representative	Representative	Representative	Representative	1	1	1	1	1	1	3	5	3	2	2	2	3	2	2	2	2	2	1	1	1	1	1	1	3	5	3	2	2	2	3	2	2	2	2	2
sp|A0R4Q0|GABD2_MYCS2 Putative succinate-semialdehyde dehydrogenase [NADP(+)] OS=Mycolicibacterium smegmatis (strain ATCC 700084 / mc(2)155) OX=246196 GN=gabD2 PE=3 SV=1	sp|A0R4Q0|GABD2_MYCS2	gabD2	54992	12	23.6	12	0	sp|A0R4Q0|GABD2_MYCS2		51	51	Representative	Representative	Representative	Representative	Representative	Representative	Representative	Representative	Representative	Representative	Representative	Representative	Representative	Representative	Representative	Representative	Representative	Representative	6	1	2	1	4	3	1	3	2	1	1	5	2	5	3	3	4	4	6	1	2	1	4	3	1	3	2	1	1	5	2	5	3	3	4	4
tr|A0QZX1|A0QZX1_MYCS2 ATP phosphoribosyltransferase OS=Mycolicibacterium smegmatis (strain ATCC 700084 / mc(2)155) OX=246196 GN=hisG PE=3 SV=1	tr|A0QZX1|A0QZX1_MYCS2	hisG	30815	10	36.46	10	0	tr|A0QZX1|A0QZX1_MYCS2; tr|I7FGJ5|I7FGJ5_MYCS2		30	30	Representative	Representative	Representative		Representative	Representative		Representative		Representative	Representative	Representative				Representative	Representative	Representative	4	2	2		5	3		1		2	3	2				3	1	2	4	2	2		5	3		1		2	3	2				3	1	2
tr|A0QPA8|A0QPA8_MYCS2 Carboxyl transferase domain protein OS=Mycolicibacterium smegmatis (strain ATCC 700084 / mc(2)155) OX=246196 GN=MSMEG_0333 PE=3 SV=1	tr|A0QPA8|A0QPA8_MYCS2	MSMEG_0333	57205	13	30.08	13	0	tr|A0QPA8|A0QPA8_MYCS2; tr|I7FW38|I7FW38_MYCS2		48	48	Representative	Representative	Representative	Representative	Representative	Representative		Representative	Representative	Representative		Representative	Representative	Representative		Representative		Representative	5	6	8	1	5	4		1	1	2		2	3	1		7		4	5	6	8	1	5	4		1	1	2		2	3	1		7		4
sp|A0R016|MURG_MYCS2 UDP-N-acetylglucosamine--N-acetylmuramyl-(pentapeptide) pyrophosphoryl-undecaprenol N-acetylglucosamine transferase OS=Mycolicibacterium smegmatis (strain ATCC 700084 / mc(2)155) OX=246196 GN=murG PE=3 SV=1	sp|A0R016|MURG_MYCS2	murG	39922	8	22.6	8	0	sp|A0R016|MURG_MYCS2		50	50	Representative		Representative	Representative	Representative	Representative	Representative	Representative	Representative	Representative	Representative	Representative	Representative	Representative	Representative	Representative	Representative	Representative	3		1	1	3	4	1	3	3	3	3	4	2	3	5	4	3	4	3		1	1	3	4	1	3	3	3	3	4	2	3	5	4	3	4
tr|A0R0Z9|A0R0Z9_MYCS2 TGc domain-containing protein OS=Mycolicibacterium smegmatis (strain ATCC 700084 / mc(2)155) OX=246196 GN=MSMEG_4567 PE=4 SV=1	tr|A0R0Z9|A0R0Z9_MYCS2	MSMEG_4567	30945	7	31.18	7	0	tr|A0R0Z9|A0R0Z9_MYCS2; tr|I7FHS5|I7FHS5_MYCS2		55	55	Representative		Representative	Representative	Representative	Representative	Representative	Representative	Representative	Representative	Representative	Representative	Representative	Representative	Representative	Representative	Representative	Representative	4		2	1	2	2	4	4	3	2	4	5	4	5	4	2	3	4	4		2	1	2	2	4	4	3	2	4	5	4	5	4	2	3	4
tr|A0QWJ4|A0QWJ4_MYCS2 Bacterial extracellular solute-binding protein, family protein 5 OS=Mycolicibacterium smegmatis (strain ATCC 700084 / mc(2)155) OX=246196 GN=MSMEG_2963 PE=4 SV=1	tr|A0QWJ4|A0QWJ4_MYCS2	MSMEG_2963	58201	9	18.74	9	0	tr|A0QWJ4|A0QWJ4_MYCS2; tr|I7FKV9|I7FKV9_MYCS2		41	41	Representative		Representative		Representative	Representative	Representative	Representative	Representative	Representative	Representative	Representative	Representative	Representative	Representative	Representative	Representative	Representative	2		3		3	2	1	1	2	5	5	5	1	1	2	2	5	1	2		3		3	2	1	1	2	5	5	5	1	1	2	2	5	1
tr|A0R3B6|A0R3B6_MYCS2 Exopolyphosphatase OS=Mycolicibacterium smegmatis (strain ATCC 700084 / mc(2)155) OX=246196 GN=MSMEG_5413 PE=4 SV=1	tr|A0R3B6|A0R3B6_MYCS2	MSMEG_5413	33124	5	24.37	5	0	tr|A0R3B6|A0R3B6_MYCS2; tr|I7FS91|I7FS91_MYCS2		25	25	Representative	Representative	Representative		Representative	Representative		Representative		Representative	Representative	Representative				Representative	Representative	Representative	3	2	3		3	4		1		1	1	2				2	1	2	3	2	3		3	4		1		1	1	2				2	1	2
tr|A0R193|A0R193_MYCS2 Oxidoreductase alpha (Molybdopterin) subunit OS=Mycolicibacterium smegmatis (strain ATCC 700084 / mc(2)155) OX=246196 GN=MSMEG_4668 PE=3 SV=1	tr|A0R193|A0R193_MYCS2	MSMEG_4668	84329	8	12.84	8	0	tr|A0R193|A0R193_MYCS2; tr|I7FQI9|I7FQI9_MYCS2		36	36	Representative	Representative	Representative		Representative		Representative	Representative	Representative	Representative	Representative	Representative	Representative	Representative	Representative	Representative	Representative	Representative	2	2	1		3		3	1	1	1	3	1	2	5	5	4	1	1	2	2	1		3		3	1	1	1	3	1	2	5	5	4	1	1
tr|A0QS44|A0QS44_MYCS2 Transcription termination/antitermination protein NusG OS=Mycolicibacterium smegmatis (strain ATCC 700084 / mc(2)155) OX=246196 GN=nusG PE=3 SV=1	tr|A0QS44|A0QS44_MYCS2	nusG	29840	7	22.5	7	0	tr|A0QS44|A0QS44_MYCS2; tr|I7F853|I7F853_MYCS2		49	49	Representative	Representative	Representative	Representative	Representative	Representative		Representative	Representative	Representative	Representative	Representative		Representative		Representative	Representative	Representative	8	3	3	3	4	4		5	1	1	1	4		2		4	1	6	8	3	3	3	4	4		5	1	1	1	4		2		4	1	6
tr|I7FJM2|I7FJM2_MYCS2 Uncharacterized protein OS=Mycolicibacterium smegmatis (strain ATCC 700084 / mc(2)155) OX=246196 GN=MSMEI_5086 PE=4 SV=1	tr|I7FJM2|I7FJM2_MYCS2	MSMEI_5086	43473	7	22.51	7	0	tr|I7FJM2|I7FJM2_MYCS2	tr|A0R2T1|A0R2T1_MYCS2	91	91	Sameset	Sameset	Sameset		Sameset	Sameset	Representative	Representative	Representative	Representative	Representative	Representative	Representative	Representative	Representative	Representative	Representative	Representative	5	3	3		6	1	5	4	7	7	10	6	5	8	7	4	6	4	5	3	3		6	1	5	4	7	7	10	6	5	8	7	4	6	4
tr|A4ZHS7|A4ZHS7_MYCS2 Putative maltooligosyltrehalose synthase OS=Mycolicibacterium smegmatis (strain ATCC 700084 / mc(2)155) OX=246196 GN=MSMEG3192 PE=4 SV=1	tr|A4ZHS7|A4ZHS7_MYCS2	MSMEG3192	81920	8	16.75	8	0	tr|A4ZHS7|A4ZHS7_MYCS2; tr|I7G1E0|I7G1E0_MYCS2		45	45	Representative	Representative					Representative	Representative	Representative	Representative	Representative	Representative	Representative	Representative	Representative	Representative	Representative		5	5					2	2	4	5	4	3	4	2	4	2	3		5	5					2	2	4	5	4	3	4	2	4	2	3
tr|A0QR39|A0QR39_MYCS2 CbiA domain-containing protein OS=Mycolicibacterium smegmatis (strain ATCC 700084 / mc(2)155) OX=246196 GN=MSMEG_0975 PE=4 SV=1	tr|A0QR39|A0QR39_MYCS2	MSMEG_0975	46786	12	38.69	12	0	tr|A0QR39|A0QR39_MYCS2; tr|I7G4I1|I7G4I1_MYCS2		69	69	Representative	Representative	Representative	Representative	Representative	Representative		Representative	Representative	Representative	Representative	Representative	Representative	Representative	Representative	Representative	Representative	Representative	1	2	5	2	4	3		4	3	3	3	6	2	3	3	10	5	10	1	2	5	2	4	3		4	3	3	3	6	2	3	3	10	5	10
tr|A0QS50|A0QS50_MYCS2 Cyclopropane-fatty-acyl-phospholipid synthase 1 OS=Mycolicibacterium smegmatis (strain ATCC 700084 / mc(2)155) OX=246196 GN=MSMEG_1351 PE=3 SV=1	tr|A0QS50|A0QS50_MYCS2	MSMEG_1351	33302	8	39.31	8	0	tr|A0QS50|A0QS50_MYCS2; tr|I7G3N7|I7G3N7_MYCS2		45	45	Representative	Representative	Representative		Representative	Representative	Representative	Representative	Representative	Representative	Representative	Representative	Representative	Representative	Representative		Representative		2	2	2		5	4	4	6	2	2	2	5	3	1	4		3		2	2	2		5	4	4	6	2	2	2	5	3	1	4		3
sp|A0R6E3|Y6518_MYCS2 Uncharacterized protein MSMEG_6518/MSMEI_6344 OS=Mycolicibacterium smegmatis (strain ATCC 700084 / mc(2)155) OX=246196 GN=MSMEG_6518 PE=1 SV=1	sp|A0R6E3|Y6518_MYCS2	MSMEG_6518	13362	6	52.71	6	0	sp|A0R6E3|Y6518_MYCS2		26	26	Representative	Representative	Representative	Representative	Representative	Representative													6	4	5	1	6	4													6	4	5	1	6	4
sp|A0QQ40|ECCC3_MYCS2 ESX-3 secretion system protein EccC3 OS=Mycolicibacterium smegmatis (strain ATCC 700084 / mc(2)155) OX=246196 GN=eccC3 PE=1 SV=1	sp|A0QQ40|ECCC3_MYCS2	eccC3	144698	9	10.19	9	0	sp|A0QQ40|ECCC3_MYCS2		20	20							Representative		Representative							Representative	Representative	Representative							1		1							9	1	8							1		1							9	1	8
tr|A0QQY1|A0QQY1_MYCS2 Transcriptional regulator, TetR family protein OS=Mycolicibacterium smegmatis (strain ATCC 700084 / mc(2)155) OX=246196 GN=MSMEG_0916 PE=4 SV=1	tr|A0QQY1|A0QQY1_MYCS2	MSMEG_0916	26167	9	44.44	9	0	tr|A0QQY1|A0QQY1_MYCS2; tr|I7G4E7|I7G4E7_MYCS2		28	28	Representative	Representative	Representative		Representative	Representative		Representative	Representative	Representative	Representative	Representative		Representative		Representative	Representative	Representative	2	2	3		1	1		1	1	4	4	2		1		2	4	1	2	2	3		1	1		1	1	4	4	2		1		2	4	1
tr|A0QSX4|A0QSX4_MYCS2 Nitroreductase family protein OS=Mycolicibacterium smegmatis (strain ATCC 700084 / mc(2)155) OX=246196 GN=MSMEG_1635 PE=4 SV=1	tr|A0QSX4|A0QSX4_MYCS2	MSMEG_1635	23770	7	37.56	7	0	tr|A0QSX4|A0QSX4_MYCS2; tr|I7G631|I7G631_MYCS2		28	28	Representative	Representative	Representative	Representative	Representative	Representative	Representative		Representative		Representative							Representative	5	6	4	3	6	4	1		1		1							0	5	6	4	3	6	4	1		1		1							0
tr|A0QXI0|A0QXI0_MYCS2 Tryptophan synthase OS=Mycolicibacterium smegmatis (strain ATCC 700084 / mc(2)155) OX=246196 GN=MSMEG_3309 PE=3 SV=1	tr|A0QXI0|A0QXI0_MYCS2	MSMEG_3309	45719	7	24.94	7	0	tr|A0QXI0|A0QXI0_MYCS2; tr|I7G1M3|I7G1M3_MYCS2		32	32	Representative	Representative	Representative		Representative	Representative	Representative	Representative	Representative	Representative	Representative	Representative				Representative			6	4	5		3	1	1	3	1	1	2	3				3			6	4	5		3	1	1	3	1	1	2	3				3
sp|A0QSD5|RS19_MYCS2 30S ribosomal protein S19 OS=Mycolicibacterium smegmatis (strain ATCC 700084 / mc(2)155) OX=246196 GN=rpsS PE=1 SV=1	sp|A0QSD5|RS19_MYCS2	rpsS	10774	7	48.39	7	0	sp|A0QSD5|RS19_MYCS2		72	72	Representative	Representative	Representative	Representative	Representative	Representative						Representative				Representative	Representative	Representative	7	10	10	5	20	12						2				3	1	2	7	10	10	5	20	12						2				3	1	2
sp|A0QYS9|ARGD_MYCS2 Acetylornithine aminotransferase OS=Mycolicibacterium smegmatis (strain ATCC 700084 / mc(2)155) OX=246196 GN=argD PE=1 SV=1	sp|A0QYS9|ARGD_MYCS2	argD	39796	8	26.15	8	0	sp|A0QYS9|ARGD_MYCS2		20	20	Representative	Representative	Representative		Representative	Representative													9	5	4		1	2													9	5	4		1	2
sp|A0QSY5|FOLD_MYCS2 Bifunctional protein FolD OS=Mycolicibacterium smegmatis (strain ATCC 700084 / mc(2)155) OX=246196 GN=folD PE=1 SV=1	sp|A0QSY5|FOLD_MYCS2	folD	29693	9	45.23	9	0	sp|A0QSY5|FOLD_MYCS2		29	29	Representative	Representative	Representative		Representative	Representative				Representative		Representative						Representative	8	6	3		6	2				1		2						1	8	6	3		6	2				1		2						1
tr|A0QZZ8|A0QZZ8_MYCS2 Integral membrane protein OS=Mycolicibacterium smegmatis (strain ATCC 700084 / mc(2)155) OX=246196 GN=MSMEG_4209 PE=4 SV=1	tr|A0QZZ8|A0QZZ8_MYCS2	MSMEG_4209	18421	4	21.91	4	0	tr|A0QZZ8|A0QZZ8_MYCS2; tr|I7FPC7|I7FPC7_MYCS2		32	32							Representative	Representative	Representative	Representative	Representative	Representative	Representative	Representative	Representative		Representative								3	2	3	2	4	2	4	3	6		3								3	2	3	2	4	2	4	3	6		3
tr|A0R699|A0R699_MYCS2 Nucleoside-diphosphate-sugar epimerase OS=Mycolicibacterium smegmatis (strain ATCC 700084 / mc(2)155) OX=246196 GN=MSMEG_6474 PE=4 SV=1	tr|A0R699|A0R699_MYCS2	MSMEG_6474	36674	9	29.41	9	0	tr|A0R699|A0R699_MYCS2; tr|I7FUY2|I7FUY2_MYCS2		51	51	Representative	Representative	Representative				Representative	Representative	Representative	Representative	Representative	Representative	Representative	Representative	Representative	Representative	Representative	Representative	2	1	1				5	7	3	3	2	7	5	3	4	3	2	4	2	1	1				5	7	3	3	2	7	5	3	4	3	2	4
tr|A0QQW2|A0QQW2_MYCS2 Uncharacterized protein OS=Mycolicibacterium smegmatis (strain ATCC 700084 / mc(2)155) OX=246196 GN=MSMEG_0897 PE=3 SV=1	tr|A0QQW2|A0QQW2_MYCS2	MSMEG_0897	44315	7	25.65	7	0	tr|A0QQW2|A0QQW2_MYCS2; tr|I7G2P2|I7G2P2_MYCS2		11	11		Representative	Representative	Representative		Representative	Representative		Representative							Representative				1	5	1		1	1		1							1				1	5	1		1	1		1							1
sp|A0QVQ8|DHA_MYCS2 Alanine dehydrogenase OS=Mycolicibacterium smegmatis (strain ATCC 700084 / mc(2)155) OX=246196 GN=ald PE=1 SV=1	sp|A0QVQ8|DHA_MYCS2	ald	38955	10	36.93	10	0	sp|A0QVQ8|DHA_MYCS2		42	42	Representative	Representative	Representative		Representative	Representative	Representative	Representative	Representative	Representative	Representative	Representative		Representative			Representative		8	3	2		2	3	1	3	3	4	4	3		1			6		8	3	2		2	3	1	3	3	4	4	3		1			6
tr|A0QPG6|A0QPG6_MYCS2 Rmt3 protein OS=Mycolicibacterium smegmatis (strain ATCC 700084 / mc(2)155) OX=246196 GN=MSMEG_0391 PE=4 SV=1	tr|A0QPG6|A0QPG6_MYCS2	MSMEG_0391	29474	7	37.02	7	0	tr|A0QPG6|A0QPG6_MYCS2; tr|I7F5J6|I7F5J6_MYCS2; tr|Q2YHH8|Q2YHH8_MYCS2		53	53	Representative	Representative	Representative			Representative	Representative	Representative	Representative	Representative	Representative	Representative	Representative	Representative	Representative	Representative	Representative	Representative	2	3	2			1	3	3	4	6	6	4	3	4	4	2	4	2	2	3	2			1	3	3	4	6	6	4	3	4	4	2	4	2
tr|A0QWQ6|A0QWQ6_MYCS2 Endolytic murein transglycosylase OS=Mycolicibacterium smegmatis (strain ATCC 700084 / mc(2)155) OX=246196 GN=mltG PE=3 SV=1	tr|A0QWQ6|A0QWQ6_MYCS2	mltG	44543	6	17.87	6	0	tr|A0QWQ6|A0QWQ6_MYCS2; tr|I7G887|I7G887_MYCS2		26	26	Representative	Representative	Representative	Representative	Representative	Representative			Representative		Representative					Representative		Representative	5	4	5	1	3	2			1		1					3		1	5	4	5	1	3	2			1		1					3		1
tr|A0QPK7|A0QPK7_MYCS2 Uroporphyrinogen-III synthetase OS=Mycolicibacterium smegmatis (strain ATCC 700084 / mc(2)155) OX=246196 GN=MSMEG_0432 PE=4 SV=1	tr|A0QPK7|A0QPK7_MYCS2	MSMEG_0432	41134	10	28.83	10	0	tr|A0QPK7|A0QPK7_MYCS2; tr|I7FWE0|I7FWE0_MYCS2		23	23	Representative	Representative	Representative	Representative	Representative	Representative													9	1	5	2	4	2													9	1	5	2	4	2
tr|A0QVS6|A0QVS6_MYCS2 Uncharacterized protein OS=Mycolicibacterium smegmatis (strain ATCC 700084 / mc(2)155) OX=246196 GN=MSMEG_2679 PE=4 SV=1	tr|A0QVS6|A0QVS6_MYCS2	MSMEG_2679	44616	10	32.91	10	0	tr|A0QVS6|A0QVS6_MYCS2; tr|I7G0H3|I7G0H3_MYCS2		36	36	Representative	Representative	Representative		Representative		Representative	Representative	Representative	Representative	Representative	Representative	Representative	Representative	Representative	Representative	Representative	Representative	1	1	4		1		4	2	2	5	6	1	1	2	3	3	1	2	1	1	4		1		4	2	2	5	6	1	1	2	3	3	1	2
tr|I7G8S0|I7G8S0_MYCS2 Phosphoribosyl isomerase A OS=Mycolicibacterium smegmatis (strain ATCC 700084 / mc(2)155) OX=246196 GN=priA PE=3 SV=1	tr|I7G8S0|I7G8S0_MYCS2	priA	27026	7	34.09	7	0	tr|I7G8S0|I7G8S0_MYCS2	tr|A0QX85|A0QX85_MYCS2	17	17	Representative	Representative	Representative	Sameset	Representative	Sameset													5	3	3	1	4	1													5	3	3	1	4	1
tr|A0R0F3|A0R0F3_MYCS2 Non-specific serine/threonine protein kinase OS=Mycolicibacterium smegmatis (strain ATCC 700084 / mc(2)155) OX=246196 GN=MSMEG_4366 PE=4 SV=1	tr|A0R0F3|A0R0F3_MYCS2	MSMEG_4366	55615	7	18.29	7	0	tr|A0R0F3|A0R0F3_MYCS2; tr|I7GDC1|I7GDC1_MYCS2		25	25	Representative	Representative	Representative	Representative				Representative	Representative			Representative				Representative	Representative	Representative	2	1	2	1				1	3			3				9	1	5	2	1	2	1				1	3			3				9	1	5
tr|A0R059|A0R059_MYCS2 Adenosine kinase OS=Mycolicibacterium smegmatis (strain ATCC 700084 / mc(2)155) OX=246196 GN=MSMEG_4270 PE=4 SV=1	tr|A0R059|A0R059_MYCS2	MSMEG_4270	34854	10	47.69	10	0	tr|A0R059|A0R059_MYCS2; tr|I7GBQ8|I7GBQ8_MYCS2		37	37	Representative	Representative	Representative	Representative	Representative	Representative					Representative	Representative				Representative	Representative	Representative	11	7	6	2	2	5					2	2				1	1	1	11	7	6	2	2	5					2	2				1	1	1
sp|A0R5X8|PATR_MYCS2 Putative phenylalanine aminotransferase OS=Mycolicibacterium smegmatis (strain ATCC 700084 / mc(2)155) OX=246196 GN=pat PE=1 SV=1	sp|A0R5X8|PATR_MYCS2	pat	38871	12	48.48	12	0	sp|A0R5X8|PATR_MYCS2		86	86	Representative	Representative	Representative	Representative	Representative	Representative	Representative	Representative	Representative	Representative	Representative	Representative	Representative	Representative	Representative	Representative	Representative	Representative	7	12	6	1	4	6	5	5	7	5	7	7	2	2	2	2	5	2	7	12	6	1	4	6	5	5	7	5	7	7	2	2	2	2	5	2
tr|A0R2J4|A0R2J4_MYCS2 Helix-turn-helix motif OS=Mycolicibacterium smegmatis (strain ATCC 700084 / mc(2)155) OX=246196 GN=MSMEG_5136 PE=4 SV=1	tr|A0R2J4|A0R2J4_MYCS2	MSMEG_5136	16674	6	46.67	6	0	tr|A0R2J4|A0R2J4_MYCS2; tr|I7FRN5|I7FRN5_MYCS2		33	33	Representative	Representative	Representative	Representative	Representative	Representative				Representative	Representative	Representative					Representative	Representative	5	3	3	2	3	5				1	3	1					4	3	5	3	3	2	3	5				1	3	1					4	3
tr|A4ZHS2|A4ZHS2_MYCS2 Putative ferredoxin-NADP reductase OS=Mycolicibacterium smegmatis (strain ATCC 700084 / mc(2)155) OX=246196 GN=MSMEG2086 PE=3 SV=1	tr|A4ZHS2|A4ZHS2_MYCS2	MSMEG2086	50926	9	20.09	9	0	tr|A4ZHS2|A4ZHS2_MYCS2; tr|I7FAD0|I7FAD0_MYCS2		43	43	Representative	Representative	Representative	Representative	Representative	Representative	Representative	Representative	Representative	Representative	Representative	Representative	Representative	Representative		Representative	Representative	Representative	2	5	2	1	1	1	2	1	2	4	5	1	2	1		4	6	4	2	5	2	1	1	1	2	1	2	4	5	1	2	1		4	6	4
tr|A0R2V8|A0R2V8_MYCS2 CalR9 protein OS=Mycolicibacterium smegmatis (strain ATCC 700084 / mc(2)155) OX=246196 GN=MSMEG_5250 PE=4 SV=1	tr|A0R2V8|A0R2V8_MYCS2	MSMEG_5250	46923	5	14.96	5	0	tr|A0R2V8|A0R2V8_MYCS2; tr|I7GDS5|I7GDS5_MYCS2		28	28	Representative	Representative	Representative		Representative	Representative	Representative	Representative	Representative	Representative	Representative	Representative	Representative	Representative	Representative		Representative		3	3	1		2	2	1	2	3	1	3	1	1	2	1		3		3	3	1		2	2	1	2	3	1	3	1	1	2	1		3
tr|A0R6A3|A0R6A3_MYCS2 Putative cytochrome P450 135B1 OS=Mycolicibacterium smegmatis (strain ATCC 700084 / mc(2)155) OX=246196 GN=MSMEG_6478 PE=4 SV=1	tr|A0R6A3|A0R6A3_MYCS2	MSMEG_6478	50266	11	29.53	11	0	tr|A0R6A3|A0R6A3_MYCS2; tr|I7GAW4|I7GAW4_MYCS2		44	44	Representative		Representative	Representative	Representative	Representative	Representative	Representative	Representative	Representative	Representative	Representative	Representative	Representative		Representative	Representative	Representative	1		3	1	1	1	1	3	2	7	2	5	2	1		7	7	6	1		3	1	1	1	1	3	2	7	2	5	2	1		7	7	6
sp|A0QP90|G6PD_MYCS2 Glucose-6-phosphate 1-dehydrogenase OS=Mycolicibacterium smegmatis (strain ATCC 700084 / mc(2)155) OX=246196 GN=zwf PE=1 SV=1	sp|A0QP90|G6PD_MYCS2	zwf	54622	7	18.38	7	0	sp|A0QP90|G6PD_MYCS2		19	19	Representative	Representative	Representative		Representative	Representative										Representative		Representative	1	6	2		2	2										2		4	1	6	2		2	2										2		4
tr|A0R5C4|A0R5C4_MYCS2 N-acyl-D-glutamate amidohydrolase OS=Mycolicibacterium smegmatis (strain ATCC 700084 / mc(2)155) OX=246196 GN=MSMEG_6141 PE=4 SV=1	tr|A0R5C4|A0R5C4_MYCS2	MSMEG_6141	65462	8	18.89	8	0	tr|A0R5C4|A0R5C4_MYCS2; tr|I7FMA8|I7FMA8_MYCS2		67	67		Representative		Representative	Representative	Representative	Representative	Representative	Representative	Representative	Representative	Representative	Representative	Representative	Representative	Representative	Representative	Representative		1		0	3	2	4	4	6	5	6	5	8	5	8	2	7	1		1		0	3	2	4	4	6	5	6	5	8	5	8	2	7	1
tr|A0R0N6|A0R0N6_MYCS2 Alpha/beta hydrolase OS=Mycolicibacterium smegmatis (strain ATCC 700084 / mc(2)155) OX=246196 GN=MSMEG_4450 PE=4 SV=1	tr|A0R0N6|A0R0N6_MYCS2	MSMEG_4450	33893	9	37.94	9	0	tr|A0R0N6|A0R0N6_MYCS2; tr|I7GC73|I7GC73_MYCS2		53	53	Representative	Representative	Representative	Representative	Representative	Representative	Representative	Representative		Representative	Representative	Representative	Representative	Representative	Representative	Representative	Representative	Representative	6	6	8	4	6	3	1	1		2	1	3	1	2	1	4	1	4	6	6	8	4	6	3	1	1		2	1	3	1	2	1	4	1	4
tr|A0QWP9|A0QWP9_MYCS2 zinc-ribbon_6 domain-containing protein OS=Mycolicibacterium smegmatis (strain ATCC 700084 / mc(2)155) OX=246196 GN=MSMEG_3019 PE=4 SV=1	tr|A0QWP9|A0QWP9_MYCS2	MSMEG_3019	38239	7	29.82	7	0	tr|A0QWP9|A0QWP9_MYCS2; tr|I7FL11|I7FL11_MYCS2		38	38	Representative	Representative	Representative		Representative	Representative	Representative	Representative	Representative	Representative	Representative	Representative	Representative	Representative	Representative		Representative	Representative	6	2	3		1	1	2	2	2	4	4	3	1	1	1		4	1	6	2	3		1	1	2	2	2	4	4	3	1	1	1		4	1
tr|A0R4G8|A0R4G8_MYCS2 Probable M18 family aminopeptidase 2 OS=Mycolicibacterium smegmatis (strain ATCC 700084 / mc(2)155) OX=246196 GN=apeB PE=3 SV=1	tr|A0R4G8|A0R4G8_MYCS2	apeB	44879	10	28.27	10	0	tr|A0R4G8|A0R4G8_MYCS2; tr|I7FLC6|I7FLC6_MYCS2		25	25	Representative	Representative	Representative		Representative			Representative		Representative	Representative	Representative	Representative				Representative		2	2	1		3			1		3	5	6	1				2		2	2	1		3			1		3	5	6	1				2
tr|A0R2V3|A0R2V3_MYCS2 Universal stress protein family protein OS=Mycolicibacterium smegmatis (strain ATCC 700084 / mc(2)155) OX=246196 GN=MSMEG_5245 PE=3 SV=1	tr|A0R2V3|A0R2V3_MYCS2	MSMEG_5245	30069	9	36.79	9	0	tr|A0R2V3|A0R2V3_MYCS2; tr|I7GDS2|I7GDS2_MYCS2		66	66	Representative	Representative	Representative	Representative	Representative	Representative		Representative		Representative	Representative	Representative					Representative	Representative	9	8	11	6	7	6		2		3	1	2					2	9	9	8	11	6	7	6		2		3	1	2					2	9
tr|I7GF81|I7GF81_MYCS2 Uncharacterized protein OS=Mycolicibacterium smegmatis (strain ATCC 700084 / mc(2)155) OX=246196 GN=MSMEI_5813 PE=4 SV=1	tr|I7GF81|I7GF81_MYCS2	MSMEI_5813	38313	7	19.94	7	0	tr|I7GF81|I7GF81_MYCS2	tr|A0R4W0|A0R4W0_MYCS2	15	15									Representative	Sameset																	12	3																	12	3
tr|A0QSZ6|A0QSZ6_MYCS2 Tryptophan--tRNA ligase OS=Mycolicibacterium smegmatis (strain ATCC 700084 / mc(2)155) OX=246196 GN=trpS PE=3 SV=1	tr|A0QSZ6|A0QSZ6_MYCS2	trpS	36810	7	26.33	7	0	tr|A0QSZ6|A0QSZ6_MYCS2; tr|I7F946|I7F946_MYCS2		20	20	Representative	Representative	Representative		Representative	Representative	Representative	Representative	Representative			Representative	Representative			Representative	Representative	Representative	2	4	1		1	1	1	2	1			2	1			1	1	2	2	4	1		1	1	1	2	1			2	1			1	1	2
tr|I7FXA5|I7FXA5_MYCS2 Uncharacterized protein OS=Mycolicibacterium smegmatis (strain ATCC 700084 / mc(2)155) OX=246196 GN=MSMEI_0897 PE=4 SV=1	tr|I7FXA5|I7FXA5_MYCS2	MSMEI_0897	24562	7	23.71	7	0	tr|I7FXA5|I7FXA5_MYCS2; tr|Q3I5Q7|Q3I5Q7_MYCS2		38	38	Representative	Representative	Representative	Representative	Representative	Representative	Representative	Representative	Representative	Representative	Representative	Representative	Representative	Representative	Representative	Representative	Representative		6	3	1	1	2	3	2	3	3	2	1	1	3	3	1	1	2		6	3	1	1	2	3	2	3	3	2	1	1	3	3	1	1	2
tr|A0R6V6|A0R6V6_MYCS2 Glutaryl-CoA dehydrogenase OS=Mycolicibacterium smegmatis (strain ATCC 700084 / mc(2)155) OX=246196 GN=MSMEG_6686 PE=1 SV=1	tr|A0R6V6|A0R6V6_MYCS2	MSMEG_6686	43050	6	21.41	5	1	tr|A0R6V6|A0R6V6_MYCS2; tr|I7GBF0|I7GBF0_MYCS2		26	18	Representative	Representative	Representative	Sameset	Representative	Representative				Representative	Representative	Representative				Representative	Representative	Representative	4	5	2	1	2	4				1	1	3				1	1	2	3.9	4.9	1.9	0.9	1.9	3.9				1	1	2.9				1	1	1.9
tr|A0R471|A0R471_MYCS2 HpcH_HpaI domain-containing protein OS=Mycolicibacterium smegmatis (strain ATCC 700084 / mc(2)155) OX=246196 GN=MSMEG_5726 PE=4 SV=1	tr|A0R471|A0R471_MYCS2	MSMEG_5726	43440	9	27.9	9	0	tr|A0R471|A0R471_MYCS2; tr|I7GFN8|I7GFN8_MYCS2		25	25	Representative	Representative	Representative		Representative	Representative			Representative	Representative	Representative						Representative		5	5	1		5	3			2	1	1						3		5	5	1		5	3			2	1	1						3
tr|A0QUH6|A0QUH6_MYCS2 DNA-binding protein OS=Mycolicibacterium smegmatis (strain ATCC 700084 / mc(2)155) OX=246196 GN=MSMEG_2211 PE=4 SV=1	tr|A0QUH6|A0QUH6_MYCS2	MSMEG_2211	31595	10	46.95	10	0	tr|A0QUH6|A0QUH6_MYCS2; tr|I7G7J2|I7G7J2_MYCS2		42	42			Representative				Representative	Representative	Representative	Representative	Representative	Representative		Representative							3				4	1	4	12	12	5		1							3				4	1	4	12	12	5		1
tr|A0QZ41|A0QZ41_MYCS2 Uncharacterized protein OS=Mycolicibacterium smegmatis (strain ATCC 700084 / mc(2)155) OX=246196 GN=MSMEG_3888 PE=4 SV=1	tr|A0QZ41|A0QZ41_MYCS2	MSMEG_3888	34018	4	17.61	4	0	tr|A0QZ41|A0QZ41_MYCS2; tr|I7GAS5|I7GAS5_MYCS2		17	17	Representative	Representative			Representative		Representative	Representative			Representative	Representative	Representative	Representative	Representative		Representative		2	2			1		1	2			2	1	1	1	1		3		2	2			1		1	2			2	1	1	1	1		3
tr|A0R100|A0R100_MYCS2 Alpha-E domain-containing protein OS=Mycolicibacterium smegmatis (strain ATCC 700084 / mc(2)155) OX=246196 GN=MSMEG_4569 PE=4 SV=1	tr|A0R100|A0R100_MYCS2	MSMEG_4569	36303	9	33.85	9	0	tr|A0R100|A0R100_MYCS2; tr|I7GCI2|I7GCI2_MYCS2		32	32	Representative	Representative	Representative		Representative	Representative		Representative		Representative	Representative	Representative				Representative	Representative	Representative	3	6	4		2	1		3		2	3	4				1	2	1	3	6	4		2	1		3		2	3	4				1	2	1
sp|A0R2E1|GLGC_MYCS2 Glucose-1-phosphate adenylyltransferase OS=Mycolicibacterium smegmatis (strain ATCC 700084 / mc(2)155) OX=246196 GN=glgC PE=3 SV=1	sp|A0R2E1|GLGC_MYCS2	glgC	43908	6	20.3	6	0	sp|A0R2E1|GLGC_MYCS2		46	46	Representative	Representative	Representative		Representative	Representative	Representative	Representative	Representative	Representative	Representative	Representative	Representative	Representative	Representative	Representative	Representative	Representative	2	1	2		2	1	2	2	8	4	5	1	2	1	4	1	7	2	2	1	2		2	1	2	2	8	4	5	1	2	1	4	1	7	2
tr|A0QU76|A0QU76_MYCS2 DUF4185 domain-containing protein OS=Mycolicibacterium smegmatis (strain ATCC 700084 / mc(2)155) OX=246196 GN=MSMEG_2107 PE=4 SV=1	tr|A0QU76|A0QU76_MYCS2	MSMEG_2107	51458	7	23.46	7	0	tr|A0QU76|A0QU76_MYCS2	tr|I7FAF1|I7FAF1_MYCS2	19	19			Representative				Representative	Representative	Representative	Representative	Representative	Representative	Representative	Representative	Representative						5				2	2	1	1	2	2	2	1	1						5				2	2	1	1	2	2	2	1	1
tr|A0R5P4|A0R5P4_MYCS2 Glutamate synthase family protein OS=Mycolicibacterium smegmatis (strain ATCC 700084 / mc(2)155) OX=246196 GN=MSMEG_6263 PE=3 SV=1	tr|A0R5P4|A0R5P4_MYCS2	MSMEG_6263	47516	8	27.13	8	0	tr|A0R5P4|A0R5P4_MYCS2; tr|I7GAF8|I7GAF8_MYCS2		18	18	Representative	Representative	Representative		Representative	Representative		Representative										Representative	2	2	2		1	1		1										9	2	2	2		1	1		1										9
sp|A0R4S6|HOA2_MYCS2 4-hydroxy-2-oxovalerate aldolase 2 OS=Mycolicibacterium smegmatis (strain ATCC 700084 / mc(2)155) OX=246196 GN=bphI-2 PE=3 SV=1	sp|A0R4S6|HOA2_MYCS2	bphI-2	37265	7	34.38	7	0	sp|A0R4S6|HOA2_MYCS2		35	35	Representative	Representative	Representative	Representative	Representative	Representative		Representative	Representative	Representative	Representative	Representative	Representative	Representative	Representative	Representative	Representative	Representative	5	5	3	1	4	4		2	1	1	1	2	1	1	1	1	2	1	5	5	3	1	4	4		2	1	1	1	2	1	1	1	1	2	1
tr|A0R710|A0R710_MYCS2 1-aminocyclopropane-1-carboxylate deaminase OS=Mycolicibacterium smegmatis (strain ATCC 700084 / mc(2)155) OX=246196 GN=MSMEG_6740 PE=3 SV=1	tr|A0R710|A0R710_MYCS2	MSMEG_6740	35858	10	30.54	10	0	tr|A0R710|A0R710_MYCS2; tr|I7GGN4|I7GGN4_MYCS2		48	48	Representative	Representative	Representative	Representative	Representative	Representative	Representative	Representative	Representative	Representative	Representative	Representative		Representative	Representative	Representative	Representative	Representative	7	5	5	2	4	3	2	1	2	2	2	3		3	2	2	1	3	7	5	5	2	4	3	2	1	2	2	2	3		3	2	2	1	3
tr|A0QYH1|A0QYH1_MYCS2 ABC transporter, permease/ATP-binding protein OS=Mycolicibacterium smegmatis (strain ATCC 700084 / mc(2)155) OX=246196 GN=MSMEG_3656 PE=4 SV=1	tr|A0QYH1|A0QYH1_MYCS2	MSMEG_3656	71402	7	13.31	6	1	tr|A0QYH1|A0QYH1_MYCS2; tr|I7G3B3|I7G3B3_MYCS2		44	27	Representative	Subset	Subset		Subset	Subset	Representative	Representative	Representative	Representative	Representative	Representative	Representative	Representative	Representative	Representative	Representative	Representative	2	1	1		1	1	2	3	5	3	4	3	3	3	3	2	5	2	1.13	0.13	0.13		0.13	0.13	1.13	2.13	4.13	2.13	3.13	2.13	2.13	2.13	2.13	1.13	4.13	1.13
tr|A0QXA2|A0QXA2_MYCS2 Glutamate synthase, NADH/nadph, small subunit OS=Mycolicibacterium smegmatis (strain ATCC 700084 / mc(2)155) OX=246196 GN=MSMEG_3226 PE=4 SV=1	tr|A0QXA2|A0QXA2_MYCS2	MSMEG_3226	53853	4	12	3	1	tr|A0QXA2|A0QXA2_MYCS2; tr|I7FLJ6|I7FLJ6_MYCS2		23	22	Representative	Representative	Representative				Representative	Representative	Representative	Representative	Representative	Representative					Representative		3	4	1				2	2	1	1	3	4					2		3	4	1				1.17	2	1	1	3	4					2
sp|A0QVQ3|RS15_MYCS2 30S ribosomal protein S15 OS=Mycolicibacterium smegmatis (strain ATCC 700084 / mc(2)155) OX=246196 GN=rpsO PE=1 SV=1	sp|A0QVQ3|RS15_MYCS2	rpsO	10344	9	65.17	9	0	sp|A0QVQ3|RS15_MYCS2		61	61	Representative	Representative	Representative	Representative	Representative	Representative	Representative	Representative	Representative	Representative	Representative	Representative	Representative	Representative	Representative	Representative	Representative	Representative	11	2	10	3	8	3	1	2	3	1	3	2	1	2	3	2	2	3	11	2	10	3	8	3	1	2	3	1	3	2	1	2	3	2	2	3
tr|A0R429|A0R429_MYCS2 Phosphoserine aminotransferase OS=Mycolicibacterium smegmatis (strain ATCC 700084 / mc(2)155) OX=246196 GN=serC PE=3 SV=1	tr|A0R429|A0R429_MYCS2	serC	39324	7	28.38	7	0	tr|A0R429|A0R429_MYCS2; tr|I7GFM2|I7GFM2_MYCS2		106	106	Representative	Representative	Representative	Representative	Representative	Representative	Representative	Representative	Representative	Representative	Representative	Representative	Representative	Representative	Representative	Representative	Representative	Representative	14	8	7	6	9	8	4	3	7	6	8	5	1	5	4	3	6	2	14	8	7	6	9	8	4	3	7	6	8	5	1	5	4	3	6	2
sp|A0QQS6|PSD_MYCS2 Phosphatidylserine decarboxylase proenzyme OS=Mycolicibacterium smegmatis (strain ATCC 700084 / mc(2)155) OX=246196 GN=psd PE=3 SV=1	sp|A0QQS6|PSD_MYCS2	psd	24817	8	33.62	8	0	sp|A0QQS6|PSD_MYCS2		61	61	Representative	Representative	Representative	Representative	Representative	Representative	Representative	Representative	Representative	Representative	Representative	Representative	Representative	Representative	Representative	Representative	Representative	Representative	5	3	3	1	4	4	2	3	2	5	3	4	2	2	2	7	3	6	5	3	3	1	4	4	2	3	2	5	3	4	2	2	2	7	3	6
tr|A0R310|A0R310_MYCS2 Aerobic C4-dicarboxylate transport protein OS=Mycolicibacterium smegmatis (strain ATCC 700084 / mc(2)155) OX=246196 GN=MSMEG_5302 PE=4 SV=1	tr|A0R310|A0R310_MYCS2	MSMEG_5302	47519	4	11.82	4	0	tr|A0R310|A0R310_MYCS2; tr|I7FRZ7|I7FRZ7_MYCS2		97	97	Representative	Representative	Representative	Representative	Representative	Representative	Representative	Representative	Representative	Representative	Representative	Representative	Representative	Representative	Representative	Representative	Representative	Representative	2	1	3	3	2	3	5	4	8	6	11	7	10	11	10	1	9	1	2	1	3	3	2	3	5	4	8	6	11	7	10	11	10	1	9	1
tr|A0QRA7|A0QRA7_MYCS2 Probable enoyl-CoA hydratase OS=Mycolicibacterium smegmatis (strain ATCC 700084 / mc(2)155) OX=246196 GN=MSMEG_1048 PE=4 SV=1	tr|A0QRA7|A0QRA7_MYCS2	MSMEG_1048	24771	7	31.06	7	0	tr|A0QRA7|A0QRA7_MYCS2; tr|I7FF54|I7FF54_MYCS2		25	25	Representative	Representative	Representative	Representative	Representative	Representative		Representative								Representative		Representative	4	4	6	1	4	2		1								1		2	4	4	6	1	4	2		1								1		2
sp|A0QX95|TRPC_MYCS2 Indole-3-glycerol phosphate synthase OS=Mycolicibacterium smegmatis (strain ATCC 700084 / mc(2)155) OX=246196 GN=trpC PE=1 SV=1	sp|A0QX95|TRPC_MYCS2	trpC	28370	12	49.26	12	0	sp|A0QX95|TRPC_MYCS2		30	30	Representative	Representative	Representative	Representative	Representative	Representative			Representative				Representative	Representative	Representative	Representative			8	2	5	4	2	5			1				1	1	1	3			8	2	5	4	2	5			1				1	1	1	3
sp|A0R115|PROA_MYCS2 Gamma-glutamyl phosphate reductase OS=Mycolicibacterium smegmatis (strain ATCC 700084 / mc(2)155) OX=246196 GN=proA PE=3 SV=1	sp|A0R115|PROA_MYCS2	proA	44375	7	17.92	7	0	sp|A0R115|PROA_MYCS2		37	37	Representative	Representative	Representative	Representative	Representative	Representative	Representative	Representative	Representative	Representative	Representative	Representative		Representative		Representative	Representative	Representative	4	3	3	3	1	2	1	1	1	3	3	4		1		5	1	2	4	3	3	3	1	2	1	1	1	3	3	4		1		5	1	2
tr|A4ZHT8|A4ZHT8_MYCS2 Uncharacterized protein OS=Mycolicibacterium smegmatis (strain ATCC 700084 / mc(2)155) OX=246196 GN=MSMEG6504 PE=4 SV=1	tr|A4ZHT8|A4ZHT8_MYCS2	MSMEG6504	58130	11	25.41	11	0	tr|A4ZHT8|A4ZHT8_MYCS2; tr|I7GGJ1|I7GGJ1_MYCS2		31	31	Representative		Representative	Representative	Representative		Representative	Representative		Representative	Representative	Representative	Representative	Representative		Representative	Representative	Representative	1		3	3	1		2	2		3	1	2	2	2		6	2	2	1		3	3	1		2	2		3	1	2	2	2		6	2	2
tr|A0QRU5|A0QRU5_MYCS2 Cysteine desulfurase OS=Mycolicibacterium smegmatis (strain ATCC 700084 / mc(2)155) OX=246196 GN=iscS PE=3 SV=1	tr|A0QRU5|A0QRU5_MYCS2	iscS	39346	11	37.82	11	0	tr|A0QRU5|A0QRU5_MYCS2; tr|I7FFP2|I7FFP2_MYCS2		41	41	Representative	Representative	Representative	Representative	Representative	Representative	Representative	Representative	Representative	Representative	Representative	Representative	Representative			Representative	Representative	Representative	4	6	10	2	3	4	1	1	3	4	1	1	1			1	1	1	4	6	10	2	3	4	1	1	3	4	1	1	1			1	1	1
sp|A4ZHT6|MSHD_MYCS2 Mycothiol acetyltransferase OS=Mycolicibacterium smegmatis (strain ATCC 700084 / mc(2)155) OX=246196 GN=mshD PE=3 SV=1	sp|A4ZHT6|MSHD_MYCS2	mshD	31897	7	38.31	7	0	sp|A4ZHT6|MSHD_MYCS2		27	27	Representative	Representative	Representative		Representative	Representative	Representative	Representative	Representative	Representative	Representative	Representative	Representative				Representative		4	2	4		2	1	2	1	2	2	2	1	1				4		4	2	4		2	1	2	1	2	2	2	1	1				4
tr|A0QYJ2|A0QYJ2_MYCS2 Non-specific serine/threonine protein kinase OS=Mycolicibacterium smegmatis (strain ATCC 700084 / mc(2)155) OX=246196 GN=MSMEG_3677 PE=4 SV=1	tr|A0QYJ2|A0QYJ2_MYCS2	MSMEG_3677	51782	5	14.4	5	0	tr|A0QYJ2|A0QYJ2_MYCS2; tr|I7FMV5|I7FMV5_MYCS2		37	37	Representative		Representative	Representative			Representative	Representative	Representative	Representative	Representative	Representative	Representative	Representative	Representative	Representative	Representative	Representative	3		1	1			2	3	3	4	4	3	2	2	3	3	3	1	3		1	1			2	3	3	4	4	3	2	2	3	3	3	1
sp|A0R043|PIMB_MYCS2 GDP-mannose-dependent alpha-(1-6)-phosphatidylinositol monomannoside mannosyltransferase OS=Mycolicibacterium smegmatis (strain ATCC 700084 / mc(2)155) OX=246196 GN=pimB PE=1 SV=1	sp|A0R043|PIMB_MYCS2	pimB	41407	5	19.63	5	0	sp|A0R043|PIMB_MYCS2		29	29	Representative	Representative			Representative	Representative	Representative	Representative	Representative	Representative		Representative	Representative	Representative	Representative	Representative	Representative	Representative	2	2			1	1	3	3	5	1		1	2	3	4	1	1	1	2	2			1	1	3	3	5	1		1	2	3	4	1	1	1
sp|A0R149|OBG_MYCS2 GTPase Obg OS=Mycolicibacterium smegmatis (strain ATCC 700084 / mc(2)155) OX=246196 GN=obg PE=3 SV=1	sp|A0R149|OBG_MYCS2	obg	51261	7	16.7	7	0	sp|A0R149|OBG_MYCS2		25	25	Representative	Representative	Representative		Representative	Representative		Representative	Representative	Representative	Representative	Representative				Representative	Representative	Representative	3	0	3		1	1		5	2	1	1	2				4	1	1	3	0	3		1	1		5	2	1	1	2				4	1	1
tr|A0QWL0|A0QWL0_MYCS2 ABC transporter ATP-binding protein OS=Mycolicibacterium smegmatis (strain ATCC 700084 / mc(2)155) OX=246196 GN=MSMEG_2979 PE=4 SV=1	tr|A0QWL0|A0QWL0_MYCS2	MSMEG_2979	28383	4	24.07	4	0	tr|A0QWL0|A0QWL0_MYCS2	tr|I7FKY1|I7FKY1_MYCS2	18	18	Representative	Representative	Representative	Representative	Representative	Representative		Representative				Representative	Representative					Representative	4	1	1	2	2	3		1				1	1					2	4	1	1	2	2	3		1				1	1					2
tr|A0QP17|A0QP17_MYCS2 Uncharacterized protein OS=Mycolicibacterium smegmatis (strain ATCC 700084 / mc(2)155) OX=246196 GN=MSMEG_0240 PE=4 SV=1	tr|A0QP17|A0QP17_MYCS2	MSMEG_0240	22664	5	36.14	5	0	tr|A0QP17|A0QP17_MYCS2; tr|I7G2Q5|I7G2Q5_MYCS2		14	14						Representative						Representative						Representative						7						6						1						7						6						1
tr|A0QT51|A0QT51_MYCS2 Ribulokinase OS=Mycolicibacterium smegmatis (strain ATCC 700084 / mc(2)155) OX=246196 GN=araB PE=3 SV=1	tr|A0QT51|A0QT51_MYCS2	araB	60402	5	11.9	5	0	tr|A0QT51|A0QT51_MYCS2; tr|I7F995|I7F995_MYCS2		41	41	Representative	Representative				Representative	Representative	Representative	Representative	Representative	Representative	Representative	Representative	Representative	Representative		Representative		1	0				1	5	4	3	3	5	4	3	4	3		5		1	0				1	5	4	3	3	5	4	3	4	3		5
tr|A0QSQ8|A0QSQ8_MYCS2 Uncharacterized protein OS=Mycolicibacterium smegmatis (strain ATCC 700084 / mc(2)155) OX=246196 GN=MSMEG_1567 PE=4 SV=1	tr|A0QSQ8|A0QSQ8_MYCS2	MSMEG_1567	29290	8	43.11	8	0	tr|A0QSQ8|A0QSQ8_MYCS2; tr|I7FGM4|I7FGM4_MYCS2		35	35	Representative	Representative	Representative	Representative	Representative	Representative	Representative	Representative	Representative	Representative	Representative	Representative	Representative	Representative	Representative				2	4	7	2	4	3	1	2	1	2	3	1	1	1	1				2	4	7	2	4	3	1	2	1	2	3	1	1	1	1
tr|A0R4T0|A0R4T0_MYCS2 Putative peroxisomal multifunctional enzyme type 2 OS=Mycolicibacterium smegmatis (strain ATCC 700084 / mc(2)155) OX=246196 GN=MSMEG_5943 PE=3 SV=1	tr|A0R4T0|A0R4T0_MYCS2	MSMEG_5943	30551	7	31.82	7	0	tr|A0R4T0|A0R4T0_MYCS2; tr|I7FLM5|I7FLM5_MYCS2		31	31	Representative	Representative	Representative	Representative	Representative	Representative	Representative			Representative	Representative	Representative	Representative		Representative		Representative	Representative	5	5	3	1	4	4	1			1	1	2	1		1		1	1	5	5	3	1	4	4	1			1	1	2	1		1		1	1
sp|A0R2E2|GLGM_MYCS2 Alpha-maltose-1-phosphate synthase OS=Mycolicibacterium smegmatis (strain ATCC 700084 / mc(2)155) OX=246196 GN=glgM PE=1 SV=1	sp|A0R2E2|GLGM_MYCS2	glgM	41679	8	29.97	8	0	sp|A0R2E2|GLGM_MYCS2		31	31	Representative	Representative	Representative		Representative	Representative		Representative	Representative	Representative	Representative	Representative					Representative		10	3	3		3	3		1	1	1	3	1					2		10	3	3		3	3		1	1	1	3	1					2
tr|A0QY48|A0QY48_MYCS2 Serine/threonine dehydratase family protein OS=Mycolicibacterium smegmatis (strain ATCC 700084 / mc(2)155) OX=246196 GN=MSMEG_3532 PE=4 SV=1	tr|A0QY48|A0QY48_MYCS2	MSMEG_3532	32789	6	22.15	6	0	tr|A0QY48|A0QY48_MYCS2	tr|I7G9W1|I7G9W1_MYCS2	21	21	Representative	Representative	Representative	Representative	Representative	Representative		Representative	Representative			Representative				Representative	Representative		6	2	2	1	3	4		1	1			1				1	1		6	2	2	1	3	4		1	1			1				1	1
tr|A0QYA9|A0QYA9_MYCS2 Anthranilate dioxygenase reductase OS=Mycolicibacterium smegmatis (strain ATCC 700084 / mc(2)155) OX=246196 GN=MSMEG_3594 PE=4 SV=1	tr|A0QYA9|A0QYA9_MYCS2	MSMEG_3594	42973	9	29.1	9	0	tr|A0QYA9|A0QYA9_MYCS2; tr|I7FET0|I7FET0_MYCS2		35	35	Representative	Representative	Representative		Representative		Representative	Representative	Representative	Representative	Representative	Representative	Representative	Representative	Representative		Representative		1	1	1		1		2	3	2	3	4	5	2	2	2		7		1	1	1		1		2	3	2	3	4	5	2	2	2		7
tr|A0QRY8|A0QRY8_MYCS2 Sulfatase family protein OS=Mycolicibacterium smegmatis (strain ATCC 700084 / mc(2)155) OX=246196 GN=MSMEG_1286 PE=4 SV=1	tr|A0QRY8|A0QRY8_MYCS2	MSMEG_1286	65299	7	15.19	7	0	tr|A0QRY8|A0QRY8_MYCS2; tr|I7G571|I7G571_MYCS2		37	37	Representative	Representative			Representative		Representative	Representative	Representative	Representative	Representative	Representative	Representative	Representative	Representative	Representative	Representative	Representative	3	2			1		4	2	2	2	3	1	3	3	3	2	3	3	3	2			1		4	2	2	2	3	1	3	3	3	2	3	3
tr|A0R3E3|A0R3E3_MYCS2 Glutamate dehydrogenase OS=Mycolicibacterium smegmatis (strain ATCC 700084 / mc(2)155) OX=246196 GN=MSMEG_5442 PE=3 SV=1	tr|A0R3E3|A0R3E3_MYCS2	MSMEG_5442	48595	9	27.62	9	0	tr|A0R3E3|A0R3E3_MYCS2; tr|I7GFB9|I7GFB9_MYCS2		24	24	Representative	Representative	Representative		Representative			Representative	Representative	Representative	Representative		Representative		Representative	Representative	Representative		6	1	2		1			1	2	3	3		1		1	2	2		6	1	2		1			1	2	3	3		1		1	2	2
sp|A0R3I7|MPRB_MYCS2 Signal transduction histidine-protein kinase/phosphatase MprB OS=Mycolicibacterium smegmatis (strain ATCC 700084 / mc(2)155) OX=246196 GN=mprB PE=3 SV=2	sp|A0R3I7|MPRB_MYCS2	mprB	52579	8	25.2	8	0	sp|A0R3I7|MPRB_MYCS2		30	30	Representative	Representative	Representative	Representative	Representative		Representative	Representative	Representative	Representative	Representative	Representative	Representative	Representative		Representative	Representative	Representative	2	1	1	1	1		2	3	1	1	1	4	1	2		4	3	3	2	1	1	1	1		2	3	1	1	1	4	1	2		4	3	3
tr|A0QYR2|A0QYR2_MYCS2 Hydrolase OS=Mycolicibacterium smegmatis (strain ATCC 700084 / mc(2)155) OX=246196 GN=MSMEG_3753 PE=4 SV=1	tr|A0QYR2|A0QYR2_MYCS2	MSMEG_3753	36007	5	19.01	5	0	tr|A0QYR2|A0QYR2_MYCS2; tr|I7GAE4|I7GAE4_MYCS2		13	13	Representative	Representative	Representative		Representative	Representative			Representative	Representative	Representative						Representative		1	2	4		0	1			2	1	1						1		1	2	4		0	1			2	1	1						1
sp|A0QVR3|DAPB_MYCS2 4-hydroxy-tetrahydrodipicolinate reductase OS=Mycolicibacterium smegmatis (strain ATCC 700084 / mc(2)155) OX=246196 GN=dapB PE=1 SV=1	sp|A0QVR3|DAPB_MYCS2	dapB	25710	7	37.14	7	0	sp|A0QVR3|DAPB_MYCS2		47	47	Representative	Representative	Representative		Representative	Representative	Representative		Representative	Representative	Representative	Representative		Representative			Representative		13	8	5		3	4	1		2	2	4	2		1			3		13	8	5		3	4	1		2	2	4	2		1			3
sp|A0QX82|HIS8_MYCS2 Histidinol-phosphate aminotransferase OS=Mycolicibacterium smegmatis (strain ATCC 700084 / mc(2)155) OX=246196 GN=hisC PE=3 SV=1	sp|A0QX82|HIS8_MYCS2	hisC	40227	10	30.08	10	0	sp|A0QX82|HIS8_MYCS2		24	24	Representative	Representative	Representative	Representative	Representative	Representative					Representative						Representative		5	4	5	1	3	3					2						1		5	4	5	1	3	3					2						1
tr|A0R5M1|A0R5M1_MYCS2 Uncharacterized protein OS=Mycolicibacterium smegmatis (strain ATCC 700084 / mc(2)155) OX=246196 GN=MSMEG_6240 PE=4 SV=1	tr|A0R5M1|A0R5M1_MYCS2	MSMEG_6240	54167	8	20.32	8	0	tr|A0R5M1|A0R5M1_MYCS2	tr|I7FMH6|I7FMH6_MYCS2	13	13	Representative	Representative	Representative	Representative	Representative	Representative													1	3	1	3	3	2													1	3	1	3	3	2
tr|A0QY79|A0QY79_MYCS2 Bacterioferritin OS=Mycolicibacterium smegmatis (strain ATCC 700084 / mc(2)155) OX=246196 GN=bfr PE=1 SV=1	tr|A0QY79|A0QY79_MYCS2	bfr	18482	4	40.99	4	0	tr|A0QY79|A0QY79_MYCS2; tr|I7G9Y1|I7G9Y1_MYCS2		22	22	Representative	Representative	Representative	Representative	Representative	Representative			Representative	Representative							Representative		5	4	2	1	2	5			1	1							1		5	4	2	1	2	5			1	1							1
tr|A0QXH9|A0QXH9_MYCS2 Universal stress protein family protein, putative OS=Mycolicibacterium smegmatis (strain ATCC 700084 / mc(2)155) OX=246196 GN=MSMEG_3308 PE=3 SV=1	tr|A0QXH9|A0QXH9_MYCS2	MSMEG_3308	17098	8	60.49	8	0	tr|A0QXH9|A0QXH9_MYCS2; tr|I7G925|I7G925_MYCS2		40	40	Representative	Representative			Representative		Representative	Representative	Representative	Representative	Representative	Representative	Representative	Representative	Representative	Representative	Representative	Representative	1	1			1		3	7	1	8	2	3	2	1	1	5	4	2	1	1			1		3	7	1	8	2	3	2	1	1	5	4	2
tr|A0QZ83|A0QZ83_MYCS2 14 kDa antigen OS=Mycolicibacterium smegmatis (strain ATCC 700084 / mc(2)155) OX=246196 GN=MSMEG_3932 PE=3 SV=1	tr|A0QZ83|A0QZ83_MYCS2	MSMEG_3932	15927	7	50.34	7	0	tr|A0QZ83|A0QZ83_MYCS2; tr|I7FFV0|I7FFV0_MYCS2		36	36	Representative	Representative	Representative	Representative	Representative	Representative													3	11	2	2	11	7													3	11	2	2	11	7
sp|A0QWV6|UVRC_MYCS2 UvrABC system protein C OS=Mycolicibacterium smegmatis (strain ATCC 700084 / mc(2)155) OX=246196 GN=uvrC PE=3 SV=1	sp|A0QWV6|UVRC_MYCS2	uvrC	77443	9	16.71	9	0	sp|A0QWV6|UVRC_MYCS2		30	30	Representative		Representative			Representative	Representative	Representative	Representative	Representative	Representative	Representative	Representative	Representative	Representative	Representative	Representative	Representative	1		2			1	3	2	4	1	3	3	2	2	1	3	2	1	1		2			1	3	2	4	1	3	3	2	2	1	3	2	1
tr|A0QTL8|A0QTL8_MYCS2 3-phosphoshikimate 1-carboxyvinyltransferase OS=Mycolicibacterium smegmatis (strain ATCC 700084 / mc(2)155) OX=246196 GN=aroA PE=3 SV=1	tr|A0QTL8|A0QTL8_MYCS2	aroA	45836	9	25.51	9	0	tr|A0QTL8|A0QTL8_MYCS2; tr|I7FZ07|I7FZ07_MYCS2		30	30	Representative	Representative	Representative	Representative	Representative	Representative		Representative	Representative		Representative	Representative					Representative		5	2	2	1	3	7		1	4		2	2					1		5	2	2	1	3	7		1	4		2	2					1
tr|A0R1R5|A0R1R5_MYCS2 Transcriptional regulator, TetR family protein OS=Mycolicibacterium smegmatis (strain ATCC 700084 / mc(2)155) OX=246196 GN=MSMEG_4847 PE=4 SV=1	tr|A0R1R5|A0R1R5_MYCS2	MSMEG_4847	24153	5	25.91	5	0	tr|A0R1R5|A0R1R5_MYCS2; tr|I7G658|I7G658_MYCS2		22	22	Representative	Representative	Representative	Representative	Representative	Representative										Representative		Representative	5	2	4	1	5	3										1		1	5	2	4	1	5	3										1		1
tr|A0QXG0|A0QXG0_MYCS2 Hydrolase, alpha/beta fold family protein OS=Mycolicibacterium smegmatis (strain ATCC 700084 / mc(2)155) OX=246196 GN=MSMEG_3287 PE=4 SV=1	tr|A0QXG0|A0QXG0_MYCS2	MSMEG_3287	32004	8	44.6	8	0	tr|A0QXG0|A0QXG0_MYCS2; tr|I7FDS9|I7FDS9_MYCS2		45	45	Representative	Representative	Representative		Representative	Representative	Representative	Representative	Representative	Representative	Representative	Representative	Representative	Representative	Representative		Representative	Representative	1	1	2		2	2	3	2	3	6	5	3	3	4	4		4	1	1	1	2		2	2	3	2	3	6	5	3	3	4	4		4	1
tr|A0R2D0|A0R2D0_MYCS2 Iron-sulfur cluster carrier protein OS=Mycolicibacterium smegmatis (strain ATCC 700084 / mc(2)155) OX=246196 GN=MSMEG_5068 PE=3 SV=1	tr|A0R2D0|A0R2D0_MYCS2	MSMEG_5068	39759	10	34.04	10	0	tr|A0R2D0|A0R2D0_MYCS2; tr|I7FJ93|I7FJ93_MYCS2		63	63	Representative	Representative	Representative	Representative	Representative	Representative	Representative	Representative	Representative	Representative	Representative	Representative	Representative	Representative	Representative	Representative	Representative	Representative	6	3	7	5	5	2	1	2	2	2	2	4	2	2	3	6	3	6	6	3	7	5	5	2	1	2	2	2	2	4	2	2	3	6	3	6
tr|A0R2T3|A0R2T3_MYCS2 Uncharacterized protein OS=Mycolicibacterium smegmatis (strain ATCC 700084 / mc(2)155) OX=246196 GN=MSMEG_5225 PE=4 SV=1	tr|A0R2T3|A0R2T3_MYCS2	MSMEG_5225	21891	4	21.95	4	0	tr|A0R2T3|A0R2T3_MYCS2; tr|I7G733|I7G733_MYCS2		15	15	Representative	Representative	Representative	Representative	Representative	Representative													1	2	4	1	5	2													1	2	4	1	5	2
tr|A0QTR3|A0QTR3_MYCS2 TetR-family protein transcriptional regulator OS=Mycolicibacterium smegmatis (strain ATCC 700084 / mc(2)155) OX=246196 GN=MSMEG_1935 PE=4 SV=1	tr|A0QTR3|A0QTR3_MYCS2	MSMEG_1935	24410	6	36.99	6	0	tr|A0QTR3|A0QTR3_MYCS2; tr|I7FA01|I7FA01_MYCS2		24	24	Representative	Representative	Representative	Representative	Representative	Representative													4	5	5	2	5	3													4	5	5	2	5	3
tr|A0QR84|A0QR84_MYCS2 Integral membrane transporter OS=Mycolicibacterium smegmatis (strain ATCC 700084 / mc(2)155) OX=246196 GN=MSMEG_1023 PE=4 SV=1	tr|A0QR84|A0QR84_MYCS2	MSMEG_1023	49166	4	11.73	4	0	tr|A0QR84|A0QR84_MYCS2	tr|I7FAZ0|I7FAZ0_MYCS2	27	27	Representative	Representative	Representative	Representative	Representative	Representative	Representative	Representative	Representative	Representative	Representative		Representative	Representative	Representative	Representative	Representative	Representative	1	3	2	2	2	1	1	1	2	1	1		1	1	3	2	1	2	1	3	2	2	2	1	1	1	2	1	1		1	1	3	2	1	2
tr|A0R1F2|A0R1F2_MYCS2 Acyl-CoA synthase OS=Mycolicibacterium smegmatis (strain ATCC 700084 / mc(2)155) OX=246196 GN=MSMEG_4731 PE=4 SV=1	tr|A0R1F2|A0R1F2_MYCS2	MSMEG_4731	62541	9	21.66	9	0	tr|A0R1F2|A0R1F2_MYCS2; tr|I7GE05|I7GE05_MYCS2		13	13																Representative		Representative																12		1																12		1
tr|A0R4C4|A0R4C4_MYCS2 Transcriptional regulatory protein OS=Mycolicibacterium smegmatis (strain ATCC 700084 / mc(2)155) OX=246196 GN=MSMEG_5784 PE=4 SV=1	tr|A0R4C4|A0R4C4_MYCS2	MSMEG_5784	27893	6	34.87	6	0	tr|A0R4C4|A0R4C4_MYCS2; tr|I7GEU0|I7GEU0_MYCS2		35	35	Representative	Representative	Representative		Representative		Representative	Representative		Representative	Representative	Representative	Representative	Representative		Representative	Representative	Representative	5	2	3		1		1	1		2	3	4	2	1		3	2	5	5	2	3		1		1	1		2	3	4	2	1		3	2	5
sp|A0QV10|Y2408_MYCS2 Uncharacterized oxidoreductase MSMEG_2408/MSMEI_2347 OS=Mycolicibacterium smegmatis (strain ATCC 700084 / mc(2)155) OX=246196 GN=MSMEG_2408 PE=1 SV=1	sp|A0QV10|Y2408_MYCS2	MSMEG_2408	30221	8	34.18	8	0	sp|A0QV10|Y2408_MYCS2		68	68	Representative	Representative	Representative	Representative	Representative	Representative	Representative	Representative		Representative	Representative	Representative		Representative		Representative		Representative	11	10	9	5	8	6	1	3		1	2	5		1		3		4	11	10	9	5	8	6	1	3		1	2	5		1		3		4
tr|A0QWR7|A0QWR7_MYCS2 Monooxygenase OS=Mycolicibacterium smegmatis (strain ATCC 700084 / mc(2)155) OX=246196 GN=MSMEG_3039 PE=4 SV=1	tr|A0QWR7|A0QWR7_MYCS2	MSMEG_3039	43513	4	12.44	4	0	tr|A0QWR7|A0QWR7_MYCS2; tr|I7GAC0|I7GAC0_MYCS2		38	38					Representative		Representative	Representative	Representative	Representative	Representative	Representative	Representative	Representative	Representative	Representative	Representative	Representative					1		2	2	3	3	5	2	4	4	5	2	4	2					1		2	2	3	3	5	2	4	4	5	2	4	2
tr|I7GCL2|I7GCL2_MYCS2 Folylpolyglutamate synthase protein FolC OS=Mycolicibacterium smegmatis (strain ATCC 700084 / mc(2)155) OX=246196 GN=MSMEI_4512 PE=4 SV=1	tr|I7GCL2|I7GCL2_MYCS2	MSMEI_4512	54623	8	14.18	8	0	tr|I7GCL2|I7GCL2_MYCS2		64	64	Representative	Representative	Representative	Representative	Representative	Representative	Representative	Representative	Representative	Representative	Representative	Representative	Representative	Representative	Representative	Representative	Representative	Representative	6	2	3	2	4	2	4	3	3	4	4	4	3	4	4	4	3	5	6	2	3	2	4	2	4	3	3	4	4	4	3	4	4	4	3	5
tr|A0R5G9|A0R5G9_MYCS2 Endonuclease III OS=Mycolicibacterium smegmatis (strain ATCC 700084 / mc(2)155) OX=246196 GN=nth PE=3 SV=1	tr|A0R5G9|A0R5G9_MYCS2	nth	28833	7	40.54	7	0	tr|A0R5G9|A0R5G9_MYCS2; tr|I7GG70|I7GG70_MYCS2		41	41							Representative	Representative	Representative	Representative	Representative	Representative	Representative	Representative	Representative	Representative	Representative	Representative							3	6	3	7	9	4	3	1	1	2	1	1							3	6	3	7	9	4	3	1	1	2	1	1
tr|A0R5Y0|A0R5Y0_MYCS2 Delta3,5-delta2,4-dienoyl-CoA isomerase OS=Mycolicibacterium smegmatis (strain ATCC 700084 / mc(2)155) OX=246196 GN=MSMEG_6353 PE=4 SV=1	tr|A0R5Y0|A0R5Y0_MYCS2	MSMEG_6353	28550	8	33.21	8	0	tr|A0R5Y0|A0R5Y0_MYCS2; tr|I7GGC7|I7GGC7_MYCS2		74	74	Representative	Representative	Representative	Representative	Representative	Representative	Representative	Representative	Representative	Representative	Representative	Representative	Representative	Representative	Representative	Representative	Representative	Representative	6	7	3	4	5	6	1	1	6	6	7	6	2	1	2	2	8	2	6	7	3	4	5	6	1	1	6	6	7	6	2	1	2	2	8	2
sp|A0R647|BFRB_MYCS2 Ferritin BfrB OS=Mycolicibacterium smegmatis (strain ATCC 700084 / mc(2)155) OX=246196 GN=bfrB PE=1 SV=1	sp|A0R647|BFRB_MYCS2	bfrB	20040	5	34.25	5	0	sp|A0R647|BFRB_MYCS2		13	13	Representative	Representative	Representative	Representative	Representative	Representative												Representative	2	3	1	1	2	4												1	2	3	1	1	2	4												1
sp|A0QS45|RL11_MYCS2 50S ribosomal protein L11 OS=Mycolicibacterium smegmatis (strain ATCC 700084 / mc(2)155) OX=246196 GN=rplK PE=1 SV=1	sp|A0QS45|RL11_MYCS2	rplK	15002	4	26.06	4	0	sp|A0QS45|RL11_MYCS2		33	33	Representative	Representative	Representative	Representative	Representative	Representative				Representative	Representative	Representative		Representative		Representative		Representative	6	2	6	3	4	4				1	1	1		1		2		2	6	2	6	3	4	4				1	1	1		1		2		2
tr|A0QTF9|A0QTF9_MYCS2 dTDP-RhA:a-D-GlcNAc-diphosphoryl polyprenol, a-3-L-rhamnosyl transferase OS=Mycolicibacterium smegmatis (strain ATCC 700084 / mc(2)155) OX=246196 GN=MSMEG_1826 PE=4 SV=1	tr|A0QTF9|A0QTF9_MYCS2	MSMEG_1826	31929	9	32.87	9	0	tr|A0QTF9|A0QTF9_MYCS2; tr|I7F9K4|I7F9K4_MYCS2		61	61	Representative	Representative	Representative	Representative	Representative	Representative	Representative	Representative	Representative	Representative	Representative	Representative	Representative	Representative	Representative	Representative	Representative	Representative	2	1	4	2	1	3	4	3	3	5	4	4	3	4	3	6	4	5	2	1	4	2	1	3	4	3	3	5	4	4	3	4	3	6	4	5
tr|A0R4L0|A0R4L0_MYCS2 Histidine kinase OS=Mycolicibacterium smegmatis (strain ATCC 700084 / mc(2)155) OX=246196 GN=MSMEG_5870 PE=4 SV=1	tr|A0R4L0|A0R4L0_MYCS2	MSMEG_5870	51303	4	12.42	4	0	tr|A0R4L0|A0R4L0_MYCS2; tr|I7G934|I7G934_MYCS2		35	35	Representative	Representative			Representative		Representative	Representative	Representative	Representative	Representative	Representative	Representative	Representative	Representative	Representative	Representative	Representative	1	1			1		2	3	3	2	3	3	3	3	3	2	1	4	1	1			1		2	3	3	2	3	3	3	3	3	2	1	4
tr|A0R4N1|A0R4N1_MYCS2 Uncharacterized protein OS=Mycolicibacterium smegmatis (strain ATCC 700084 / mc(2)155) OX=246196 GN=MSMEG_5893 PE=4 SV=1	tr|A0R4N1|A0R4N1_MYCS2	MSMEG_5893	18100	5	35.4	5	0	tr|A0R4N1|A0R4N1_MYCS2; tr|I7G956|I7G956_MYCS2		17	17		Representative	Representative	Representative	Representative	Representative				Representative		Representative				Representative		Representative		2	1	1	1	1				1		2				4		4		2	1	1	1	1				1		2				4		4
tr|A0QWG7|A0QWG7_MYCS2 Hydrolase, nudix family protein OS=Mycolicibacterium smegmatis (strain ATCC 700084 / mc(2)155) OX=246196 GN=MSMEG_2936 PE=4 SV=1	tr|A0QWG7|A0QWG7_MYCS2	MSMEG_2936	38227	7	26.78	7	0	tr|A0QWG7|A0QWG7_MYCS2; tr|I7G7W3|I7G7W3_MYCS2		43	43	Representative		Representative		Representative		Representative	Representative	Representative	Representative	Representative	Representative	Representative	Representative	Representative	Representative	Representative	Representative	2		1		2		3	4	2	3	4	3	3	1	3	5	4	3	2		1		2		3	4	2	3	4	3	3	1	3	5	4	3
tr|A0R7D9|A0R7D9_MYCS2 Endoribonuclease L-PSP family protein OS=Mycolicibacterium smegmatis (strain ATCC 700084 / mc(2)155) OX=246196 GN=MSMEG_6875 PE=4 SV=1	tr|A0R7D9|A0R7D9_MYCS2	MSMEG_6875	39968	6	19.68	6	0	tr|A0R7D9|A0R7D9_MYCS2; tr|I7GGR5|I7GGR5_MYCS2		33	33	Representative	Representative	Representative		Representative	Representative		Representative	Representative	Representative	Representative	Representative	Representative				Representative	Representative	2	1	3		2	4		1	3	3	4	3	2				4	1	2	1	3		2	4		1	3	3	4	3	2				4	1
tr|A0R2I0|A0R2I0_MYCS2 Aminotransferase OS=Mycolicibacterium smegmatis (strain ATCC 700084 / mc(2)155) OX=246196 GN=MSMEG_5121 PE=3 SV=1	tr|A0R2I0|A0R2I0_MYCS2	MSMEG_5121	39372	4	19.07	4	0	tr|A0R2I0|A0R2I0_MYCS2; tr|I7GDJ9|I7GDJ9_MYCS2		23	23	Representative	Representative	Representative	Representative	Representative	Representative		Representative	Representative	Representative	Representative	Representative							2	3	3	1	4	2		1	2	1	2	2							2	3	3	1	4	2		1	2	1	2	2
tr|A0QPJ0|A0QPJ0_MYCS2 NADH-fmn oxidoreductase OS=Mycolicibacterium smegmatis (strain ATCC 700084 / mc(2)155) OX=246196 GN=MSMEG_0415 PE=3 SV=1	tr|A0QPJ0|A0QPJ0_MYCS2	MSMEG_0415	16892	6	38.51	6	0	tr|A0QPJ0|A0QPJ0_MYCS2; tr|I7G1T4|I7G1T4_MYCS2		44	44	Representative	Representative	Representative	Representative	Representative	Representative	Representative	Representative	Representative	Representative	Representative	Representative	Representative			Representative	Representative	Representative	4	4	6	6	5	5	1	2	1	1	1	1	1			3	2	2	4	4	6	6	5	5	1	2	1	1	1	1	1			3	2	2
tr|A0R470|A0R470_MYCS2 PLP-dependent aminotransferases OS=Mycolicibacterium smegmatis (strain ATCC 700084 / mc(2)155) OX=246196 GN=MSMEG_5725 PE=4 SV=1	tr|A0R470|A0R470_MYCS2	MSMEG_5725	41915	7	26.41	7	0	tr|A0R470|A0R470_MYCS2; tr|I7FT16|I7FT16_MYCS2		21	21	Representative	Representative	Representative		Representative	Representative			Representative	Representative	Representative			Representative	Representative		Representative		4	2	1		2	1			1	3	3			1	1		4		4	2	1		2	1			1	3	3			1	1		4
tr|A0QPG9|A0QPG9_MYCS2 Uncharacterized protein OS=Mycolicibacterium smegmatis (strain ATCC 700084 / mc(2)155) OX=246196 GN=MSMEG_0394 PE=4 SV=1	tr|A0QPG9|A0QPG9_MYCS2	MSMEG_0394	9195	5	72.62	5	0	tr|A0QPG9|A0QPG9_MYCS2; tr|I7FD99|I7FD99_MYCS2		35	35	Representative	Representative	Representative	Representative	Representative	Representative						Representative				Representative		Representative	5	6	5	5	4	3						2				4		1	5	6	5	5	4	3						2				4		1
tr|A0QVR7|A0QVR7_MYCS2 HpcH/HpaI aldolase/citrate lyase family protein, putative OS=Mycolicibacterium smegmatis (strain ATCC 700084 / mc(2)155) OX=246196 GN=MSMEG_2667 PE=4 SV=1	tr|A0QVR7|A0QVR7_MYCS2	MSMEG_2667	33266	4	17.65	4	0	tr|A0QVR7|A0QVR7_MYCS2; tr|I7G0G8|I7G0G8_MYCS2		40	40	Representative	Representative	Representative	Representative	Representative	Representative	Representative	Representative	Representative	Representative	Representative	Representative	Representative	Representative	Representative	Representative	Representative	Representative	3	4	2	2	3	2	1	2	1	1	2	3	1	1	1	4	2	5	3	4	2	2	3	2	1	2	1	1	2	3	1	1	1	4	2	5
tr|A0QQX6|A0QQX6_MYCS2 Isocitrase OS=Mycolicibacterium smegmatis (strain ATCC 700084 / mc(2)155) OX=246196 GN=aceA PE=4 SV=1	tr|A0QQX6|A0QQX6_MYCS2	aceA	47090	7	27.34	7	0	tr|A0QQX6|A0QQX6_MYCS2; tr|I7G4E1|I7G4E1_MYCS2		33	33	Representative	Representative	Representative	Representative	Representative	Representative		Representative				Representative				Representative		Representative	4	6	6	4	3	3		2				1				2		2	4	6	6	4	3	3		2				1				2		2
tr|A0QW30|A0QW30_MYCS2 Putative riboflavin biosynthesis protein RibD OS=Mycolicibacterium smegmatis (strain ATCC 700084 / mc(2)155) OX=246196 GN=MSMEG_2787 PE=4 SV=1	tr|A0QW30|A0QW30_MYCS2	MSMEG_2787	27928	7	34.62	7	0	tr|A0QW30|A0QW30_MYCS2; tr|I7G7F4|I7G7F4_MYCS2		23	23		Representative	Representative		Representative			Representative	Representative	Representative	Representative	Representative				Representative	Representative			2	2		1			1	2	3	4	4				2	4			2	2		1			1	2	3	4	4				2	4
tr|A0QRB0|A0QRB0_MYCS2 Immunogenic protein MPB64/MPT64 OS=Mycolicibacterium smegmatis (strain ATCC 700084 / mc(2)155) OX=246196 GN=MSMEG_1051 PE=4 SV=1	tr|A0QRB0|A0QRB0_MYCS2	MSMEG_1051	24739	4	23.18	4	0	tr|A0QRB0|A0QRB0_MYCS2; tr|I7G2X2|I7G2X2_MYCS2		20	20	Representative	Representative	Representative		Representative	Representative	Representative	Representative		Representative	Representative	Representative					Representative		5	2	3		1	1	1	1		1	2	1					2		5	2	3		1	1	1	1		1	2	1					2
tr|A0R1F1|A0R1F1_MYCS2 Uncharacterized protein OS=Mycolicibacterium smegmatis (strain ATCC 700084 / mc(2)155) OX=246196 GN=MSMEG_4730 PE=4 SV=1	tr|A0R1F1|A0R1F1_MYCS2	MSMEG_4730	49197	4	10.11	4	0	tr|A0R1F1|A0R1F1_MYCS2; tr|I7FQN6|I7FQN6_MYCS2		6	6									Representative							Representative											1							5											1							5
sp|A0R150|RL27_MYCS2 50S ribosomal protein L27 OS=Mycolicibacterium smegmatis (strain ATCC 700084 / mc(2)155) OX=246196 GN=rpmA PE=1 SV=1	sp|A0R150|RL27_MYCS2	rpmA	9231	6	67.05	6	0	sp|A0R150|RL27_MYCS2		44	44	Representative	Representative	Representative	Representative	Representative	Representative						Representative				Representative		Representative	7	1	5	6	12	8						1				3		1	7	1	5	6	12	8						1				3		1
tr|A0QX97|A0QX97_MYCS2 Tryptophan synthase alpha chain OS=Mycolicibacterium smegmatis (strain ATCC 700084 / mc(2)155) OX=246196 GN=trpA PE=3 SV=1	tr|A0QX97|A0QX97_MYCS2	trpA	27074	7	27.1	7	0	tr|A0QX97|A0QX97_MYCS2; tr|I7FLJ2|I7FLJ2_MYCS2		20	20	Representative	Representative	Representative	Representative	Representative	Representative										Representative			4	3	4	2	3	3										1			4	3	4	2	3	3										1
tr|A0R5G6|A0R5G6_MYCS2 Serine protease OS=Mycolicibacterium smegmatis (strain ATCC 700084 / mc(2)155) OX=246196 GN=MSMEG_6183 PE=4 SV=1	tr|A0R5G6|A0R5G6_MYCS2	MSMEG_6183	40928	4	16.67	4	0	tr|A0R5G6|A0R5G6_MYCS2; tr|I7GFH5|I7GFH5_MYCS2		30	30	Representative	Representative	Representative	Representative	Representative	Representative	Representative	Representative	Representative	Representative	Representative	Representative	Representative	Representative	Representative	Representative	Representative	Representative	3	1	2	2	3	1	1	1	1	2	2	2	2	1	1	2	1	2	3	1	2	2	3	1	1	1	1	2	2	2	2	1	1	2	1	2
sp|A0QVE4|RLMN_MYCS2 Probable dual-specificity RNA methyltransferase RlmN OS=Mycolicibacterium smegmatis (strain ATCC 700084 / mc(2)155) OX=246196 GN=rlmN PE=3 SV=1	sp|A0QVE4|RLMN_MYCS2	rlmN	40389	6	19.89	6	0	sp|A0QVE4|RLMN_MYCS2		14	14	Representative	Representative	Representative	Representative	Representative	Representative				Representative		Representative						Representative	2	2	2	2	2	1				1		1						1	2	2	2	2	2	1				1		1						1
tr|A0QQZ5|A0QQZ5_MYCS2 Serine 3-dehydrogenase OS=Mycolicibacterium smegmatis (strain ATCC 700084 / mc(2)155) OX=246196 GN=MSMEG_0930 PE=3 SV=1	tr|A0QQZ5|A0QQZ5_MYCS2	MSMEG_0930	26439	5	32.93	5	0	tr|A0QQZ5|A0QQZ5_MYCS2; tr|I7FEW0|I7FEW0_MYCS2		26	26	Representative	Representative	Representative		Representative	Representative					Representative	Representative					Representative		5	6	3		4	3					1	2					2		5	6	3		4	3					1	2					2
sp|A0R5N0|EGTB_MYCS2 Hercynine oxygenase OS=Mycolicibacterium smegmatis (strain ATCC 700084 / mc(2)155) OX=246196 GN=egtB PE=1 SV=1	sp|A0R5N0|EGTB_MYCS2	egtB	47766	6	17.29	6	0	sp|A0R5N0|EGTB_MYCS2		18	18	Representative	Representative	Representative	Representative	Representative	Representative						Representative				Representative		Representative	1	2	3	1	4	1						1				2		3	1	2	3	1	4	1						1				2		3
tr|A0QWR3|A0QWR3_MYCS2 Metallopeptidase, M24 family protein OS=Mycolicibacterium smegmatis (strain ATCC 700084 / mc(2)155) OX=246196 GN=MSMEG_3034 PE=4 SV=1	tr|A0QWR3|A0QWR3_MYCS2	MSMEG_3034	39792	5	14.81	5	0	tr|A0QWR3|A0QWR3_MYCS2; tr|I7FL25|I7FL25_MYCS2		19	19	Representative		Representative		Representative	Representative		Representative	Representative	Representative	Representative	Representative					Representative	Representative	3		1		1	1		1	1	3	3	2					4	1	3		1		1	1		1	1	3	3	2					4	1
tr|A0QTG6|A0QTG6_MYCS2 Phosphomannomutase/phosphoglucomutase OS=Mycolicibacterium smegmatis (strain ATCC 700084 / mc(2)155) OX=246196 GN=MSMEG_1834 PE=3 SV=1	tr|A0QTG6|A0QTG6_MYCS2	MSMEG_1834	49505	9	26.27	9	0	tr|A0QTG6|A0QTG6_MYCS2; tr|I7G6K0|I7G6K0_MYCS2		33	33	Representative	Representative	Representative	Representative	Representative	Representative	Representative	Representative	Representative				Representative	Representative	Representative				6	7	2	4	4	3	1	1	2				1	1	1				6	7	2	4	4	3	1	1	2				1	1	1
sp|A0QWU7|MFS55_MYCS2 Probable triacylglyceride transporter MSMEG_3069/MSMEI_2992 OS=Mycolicibacterium smegmatis (strain ATCC 700084 / mc(2)155) OX=246196 GN=MSMEG_3069 PE=3 SV=1	sp|A0QWU7|MFS55_MYCS2	MSMEG_3069	58286	3	7.68	3	0	sp|A0QWU7|MFS55_MYCS2		53	53	Representative	Representative	Representative	Representative		Representative	Representative	Representative	Representative	Representative	Representative	Representative	Representative	Representative	Representative	Representative	Representative	Representative	3	2	1	2		3	3	4	3	4	3	2	4	5	4	2	5	3	3	2	1	2		3	3	4	3	4	3	2	4	5	4	2	5	3
sp|A0R557|Y6073_MYCS2 Uncharacterized tRNA/rRNA methyltransferase MSMEG_6073/MSMEI_5913 OS=Mycolicibacterium smegmatis (strain ATCC 700084 / mc(2)155) OX=246196 GN=MSMEG_6073 PE=3 SV=1	sp|A0R557|Y6073_MYCS2	MSMEG_6073	32572	6	20.7	6	0	sp|A0R557|Y6073_MYCS2		31	31	Representative		Representative	Representative	Representative	Representative		Representative	Representative	Representative	Representative	Representative	Representative	Representative		Representative	Representative	Representative	1		2	1	4	4		1	1	3	4	3	1	1		2	2	1	1		2	1	4	4		1	1	3	4	3	1	1		2	2	1
tr|A0QW14|A0QW14_MYCS2 Trk system potassium uptake protein TrkA OS=Mycolicibacterium smegmatis (strain ATCC 700084 / mc(2)155) OX=246196 GN=MSMEG_2771 PE=4 SV=1	tr|A0QW14|A0QW14_MYCS2	MSMEG_2771	23945	5	27.68	5	0	tr|A0QW14|A0QW14_MYCS2; tr|I7FCB9|I7FCB9_MYCS2		23	23	Representative	Representative	Representative				Representative	Representative	Representative	Representative	Representative	Representative	Representative				Representative		2	2	3				2	1	2	3	1	2	1				4		2	2	3				2	1	2	3	1	2	1				4
tr|A0QVP6|A0QVP6_MYCS2 Metallophosphoesterase OS=Mycolicibacterium smegmatis (strain ATCC 700084 / mc(2)155) OX=246196 GN=MSMEG_2647 PE=4 SV=1	tr|A0QVP6|A0QVP6_MYCS2	MSMEG_2647	37440	4	19.31	4	0	tr|A0QVP6|A0QVP6_MYCS2; tr|I7G0F5|I7G0F5_MYCS2		21	21	Representative	Representative	Representative		Representative		Representative	Representative	Representative			Representative	Representative	Representative	Representative	Representative	Representative	Representative	1	1	2		1		1	1	2			2	1	1	2	3	1	3	1	1	2		1		1	1	2			2	1	1	2	3	1	3
sp|A0R1Z9|ATPE_MYCS2 ATP synthase epsilon chain OS=Mycolicibacterium smegmatis (strain ATCC 700084 / mc(2)155) OX=246196 GN=atpC PE=1 SV=1	sp|A0R1Z9|ATPE_MYCS2	atpC	13265	5	66.94	5	0	sp|A0R1Z9|ATPE_MYCS2		10	10	Representative		Representative			Representative				Representative	Representative					Representative	Representative		2		1			2				2	1					1	1		2		1			2				2	1					1	1
tr|A0R4H1|A0R4H1_MYCS2 Phosphoribosylformylglycinamidine synthase subunit PurQ OS=Mycolicibacterium smegmatis (strain ATCC 700084 / mc(2)155) OX=246196 GN=purQ PE=3 SV=1	tr|A0R4H1|A0R4H1_MYCS2	purQ	23769	6	35.27	6	0	tr|A0R4H1|A0R4H1_MYCS2; tr|I7FTA1|I7FTA1_MYCS2		24	24	Representative	Representative	Representative	Representative	Representative	Representative				Representative	Representative	Representative				Representative	Representative	Representative	3	1	3	1	1	1				1	2	3				3	3	2	3	1	3	1	1	1				1	2	3				3	3	2
tr|I7FEI4|I7FEI4_MYCS2 Aminopyrimidine aminohydrolase OS=Mycolicibacterium smegmatis (strain ATCC 700084 / mc(2)155) OX=246196 GN=MSMEI_3397 PE=3 SV=1	tr|I7FEI4|I7FEI4_MYCS2	MSMEI_3397	25021	5	28	5	0	tr|I7FEI4|I7FEI4_MYCS2	tr|A0QXZ4|A0QXZ4_MYCS2	41	41	Representative	Sameset	Sameset	Sameset	Sameset	Sameset		Sameset	Sameset	Sameset	Representative	Representative	Sameset	Sameset		Representative	Sameset	Representative	5	4	1	1	5	4		2	1	1	2	5	1	1		4	2	3	5	4	1	1	5	4		2	1	1	2	5	1	1		4	2	3
tr|I7F768|I7F768_MYCS2 HAD-superfamily subfamily IB hydrolase, TIGR01490 OS=Mycolicibacterium smegmatis (strain ATCC 700084 / mc(2)155) OX=246196 GN=MSMEI_0925 PE=3 SV=1	tr|I7F768|I7F768_MYCS2	MSMEI_0925	32568	5	19.09	5	0	tr|I7F768|I7F768_MYCS2	tr|A0QR14|A0QR14_MYCS2	7	7	Representative	Sameset			Sameset													Sameset	2	2			2													1	2	2			2													1
tr|A0QVL1|A0QVL1_MYCS2 Hydrolase_4 domain-containing protein OS=Mycolicibacterium smegmatis (strain ATCC 700084 / mc(2)155) OX=246196 GN=MSMEG_2612 PE=4 SV=1	tr|A0QVL1|A0QVL1_MYCS2	MSMEG_2612	38582	7	23.03	7	0	tr|A0QVL1|A0QVL1_MYCS2; tr|I7FJU5|I7FJU5_MYCS2		44	44	Representative	Representative	Representative				Representative	Representative	Representative	Representative	Representative	Representative	Representative	Representative	Representative	Representative	Representative	Representative	1	0	1				3	4	2	3	4	4	2	2	2	5	5	6	1	0	1				3	4	2	3	4	4	2	2	2	5	5	6
tr|A0QPN0|A0QPN0_MYCS2 Aldehyde dehydrogenase OS=Mycolicibacterium smegmatis (strain ATCC 700084 / mc(2)155) OX=246196 GN=MSMEG_0455 PE=4 SV=1	tr|A0QPN0|A0QPN0_MYCS2	MSMEG_0455	50106	6	14.74	6	0	tr|A0QPN0|A0QPN0_MYCS2; tr|I7FDE7|I7FDE7_MYCS2		28	28	Representative	Representative	Representative	Representative	Representative	Representative	Representative		Representative	Representative	Representative		Representative	Representative	Representative	Representative	Representative		5	2	4	1	2	2	1		2	1	1		2	1	1	1	2		5	2	4	1	2	2	1		2	1	1		2	1	1	1	2
tr|A0R5I3|A0R5I3_MYCS2 Penicillin-insensitive transglycosylase OS=Mycolicibacterium smegmatis (strain ATCC 700084 / mc(2)155) OX=246196 GN=MSMEG_6201 PE=4 SV=1	tr|A0R5I3|A0R5I3_MYCS2	MSMEG_6201	82686	11	18.65	11	0	tr|A0R5I3|A0R5I3_MYCS2; tr|I7GAA4|I7GAA4_MYCS2		36	36	Representative	Representative	Representative	Representative	Representative	Representative	Representative	Representative	Representative	Representative	Representative	Representative	Representative	Representative	Representative	Representative	Representative	Representative	3	2	6	1	1	1	2	2	5	2	2	1	1	2	1	1	3	3	3	2	6	1	1	1	2	2	5	2	2	1	1	2	1	1	3	3
tr|A0QQI2|A0QQI2_MYCS2 Na+/H+ antiporter OS=Mycolicibacterium smegmatis (strain ATCC 700084 / mc(2)155) OX=246196 GN=MSMEG_0764 PE=3 SV=1	tr|A0QQI2|A0QQI2_MYCS2	MSMEG_0764	55282	6	17.27	6	0	tr|A0QQI2|A0QQI2_MYCS2; tr|I7FEA0|I7FEA0_MYCS2		45	45				Representative	Representative		Representative	Representative	Representative	Representative	Representative	Representative	Representative	Representative	Representative	Representative	Representative	Representative				1	1		4	4	5	3	4	1	4	4	5	2	4	4				1	1		4	4	5	3	4	1	4	4	5	2	4	4
sp|A0QZ48|PUP_MYCS2 Prokaryotic ubiquitin-like protein Pup OS=Mycolicibacterium smegmatis (strain ATCC 700084 / mc(2)155) OX=246196 GN=pup PE=1 SV=1	sp|A0QZ48|PUP_MYCS2	pup	6954	3	34.38	3	0	sp|A0QZ48|PUP_MYCS2		45	45	Representative	Representative	Representative	Representative	Representative	Representative	Representative	Representative	Representative	Representative	Representative	Representative	Representative	Representative	Representative	Representative	Representative	Representative	4	3	1	2	3	3	1	5	1	3	3	3	2	1	2	3	2	4	4	3	1	2	3	3	1	5	1	3	3	3	2	1	2	3	2	4
tr|A0QQU2|A0QQU2_MYCS2 Short chain dehydrogenase OS=Mycolicibacterium smegmatis (strain ATCC 700084 / mc(2)155) OX=246196 GN=MSMEG_0876 PE=3 SV=1	tr|A0QQU2|A0QQU2_MYCS2	MSMEG_0876	32561	6	26.56	6	0	tr|A0QQU2|A0QQU2_MYCS2; tr|I7FX58|I7FX58_MYCS2		16	16	Representative	Representative	Representative													Representative		Representative	5	4	5													1		2	5	4	5													1		2
sp|A0QNL1|MYCP1_MYCS2 Mycosin-1 OS=Mycolicibacterium smegmatis (strain ATCC 700084 / mc(2)155) OX=246196 GN=mycP1 PE=1 SV=1	sp|A0QNL1|MYCP1_MYCS2	mycP1	46454	5	15.14	5	0	sp|A0QNL1|MYCP1_MYCS2		31	31	Representative	Representative	Representative		Representative	Representative	Representative	Representative	Representative	Representative	Representative	Representative	Representative	Representative	Representative	Representative	Representative	Representative	4	2	3		1	2	1	2	2	2	2	2	2	2	2	1	1	1	4	2	3		1	2	1	2	2	2	2	2	2	2	2	1	1	1
tr|A0QYD3|A0QYD3_MYCS2 Alanine and proline-rich secreted protein Apa OS=Mycolicibacterium smegmatis (strain ATCC 700084 / mc(2)155) OX=246196 GN=MSMEG_3618 PE=3 SV=1	tr|A0QYD3|A0QYD3_MYCS2	MSMEG_3618	35568	4	16.71	4	0	tr|A0QYD3|A0QYD3_MYCS2; tr|I7GA27|I7GA27_MYCS2		34	34	Representative	Representative	Representative		Representative	Representative		Representative	Representative	Representative	Representative	Representative	Representative		Representative	Representative			5	2	5		3	5		2	1	3	3	2	1		1	1			5	2	5		3	5		2	1	3	3	2	1		1	1
tr|A0QRP3|A0QRP3_MYCS2 Uncharacterized protein OS=Mycolicibacterium smegmatis (strain ATCC 700084 / mc(2)155) OX=246196 GN=MSMEG_1189 PE=4 SV=1	tr|A0QRP3|A0QRP3_MYCS2	MSMEG_1189	58629	4	16.43	4	0	tr|A0QRP3|A0QRP3_MYCS2	tr|I7G4Z7|I7G4Z7_MYCS2	33	33	Representative	Representative					Representative	Representative	Representative	Representative	Representative	Representative	Representative	Representative	Representative	Representative	Representative	Representative	1	1					3	2	2	1	2	1	4	4	4	2	1	5	1	1					3	2	2	1	2	1	4	4	4	2	1	5
tr|A0R3S3|A0R3S3_MYCS2 D-mannonate oxidoreductase OS=Mycolicibacterium smegmatis (strain ATCC 700084 / mc(2)155) OX=246196 GN=MSMEG_5576 PE=4 SV=1	tr|A0R3S3|A0R3S3_MYCS2	MSMEG_5576	53001	7	22.59	7	0	tr|A0R3S3|A0R3S3_MYCS2; tr|I7G880|I7G880_MYCS2		48	48	Representative	Representative	Representative				Representative	Representative	Representative	Representative	Representative	Representative	Representative	Representative	Representative		Representative	Representative	3	2	1				4	3	7	6	7	4	2	1	3		5	1	3	2	1				4	3	7	6	7	4	2	1	3		5	1
tr|A0R1W4|A0R1W4_MYCS2 Non-ribosomal peptide synthetase OS=Mycolicibacterium smegmatis (strain ATCC 700084 / mc(2)155) OX=246196 GN=MSMEG_4896 PE=4 SV=1	tr|A0R1W4|A0R1W4_MYCS2	MSMEG_4896	65511	6	14.42	5	1	tr|A0R1W4|A0R1W4_MYCS2; tr|I7FR23|I7FR23_MYCS2		25	15	Representative	Subset	Representative	Representative	Representative	Representative				Subset			Subset			Representative	Subset	Representative	2	1	4	3	3	2				1			1			4	1	3	1.12	0.12	3.12	3	2.12	1.12				0.12			0.12			3.12	0.12	2.12
tr|A0QQP0|A0QQP0_MYCS2 DLH domain-containing protein OS=Mycolicibacterium smegmatis (strain ATCC 700084 / mc(2)155) OX=246196 GN=MSMEG_0824 PE=4 SV=1	tr|A0QQP0|A0QQP0_MYCS2	MSMEG_0824	22502	4	30.7	4	0	tr|A0QQP0|A0QQP0_MYCS2; tr|I7F6R1|I7F6R1_MYCS2		15	15	Representative	Representative	Representative		Representative	Representative		Representative				Representative						Representative	2	2	3		3	3		1				1						1	2	2	3		3	3		1				1						1
tr|A0R1A4|A0R1A4_MYCS2 Uncharacterized protein OS=Mycolicibacterium smegmatis (strain ATCC 700084 / mc(2)155) OX=246196 GN=MSMEG_4681 PE=4 SV=1	tr|A0R1A4|A0R1A4_MYCS2	MSMEG_4681	27961	6	25.37	6	0	tr|A0R1A4|A0R1A4_MYCS2; tr|I7FI10|I7FI10_MYCS2		11	11	Representative	Representative	Representative		Representative														2	3	3		3														2	3	3		3
tr|I7G417|I7G417_MYCS2 5-oxoprolinase (ATP-hydrolyzing) OS=Mycolicibacterium smegmatis (strain ATCC 700084 / mc(2)155) OX=246196 GN=MSMEI_3879 PE=4 SV=1	tr|I7G417|I7G417_MYCS2	MSMEI_3879	47805	5	16.82	5	0	tr|I7G417|I7G417_MYCS2		16	16	Representative						Representative	Representative	Representative	Representative	Representative	Representative	Representative	Representative	Representative		Representative		1						1	2	2	1	2	1	1	1	1		3		1						1	2	2	1	2	1	1	1	1		3
tr|A0QRG4|A0QRG4_MYCS2 Hydrolase, alpha/beta fold family protein OS=Mycolicibacterium smegmatis (strain ATCC 700084 / mc(2)155) OX=246196 GN=MSMEG_1108 PE=4 SV=1	tr|A0QRG4|A0QRG4_MYCS2	MSMEG_1108	32151	7	33.22	7	0	tr|A0QRG4|A0QRG4_MYCS2; tr|I7G317|I7G317_MYCS2		38	38	Representative	Representative	Representative	Representative	Representative	Representative					Representative	Representative						Representative	4	3	6	5	7	7					1	3						3	4	3	6	5	7	7					1	3						3
tr|A0QZE4|A0QZE4_MYCS2 Dihydropyrimidinase OS=Mycolicibacterium smegmatis (strain ATCC 700084 / mc(2)155) OX=246196 GN=hydA PE=3 SV=1	tr|A0QZE4|A0QZE4_MYCS2	hydA	53072	7	20.94	7	0	tr|A0QZE4|A0QZE4_MYCS2; tr|I7G470|I7G470_MYCS2		47	47	Representative	Representative	Representative		Representative	Representative	Representative	Representative	Representative	Representative	Representative	Representative	Representative	Representative	Representative		Representative	Representative	6	2	5		3	4	2	2	1	4	4	2	1	1	3		6	1	6	2	5		3	4	2	2	1	4	4	2	1	1	3		6	1
tr|A0R379|A0R379_MYCS2 Glutamate--ammonia ligase OS=Mycolicibacterium smegmatis (strain ATCC 700084 / mc(2)155) OX=246196 GN=MSMEG_5374 PE=3 SV=1	tr|A0R379|A0R379_MYCS2	MSMEG_5374	52812	6	12.58	6	0	tr|A0R379|A0R379_MYCS2; tr|I7G7H0|I7G7H0_MYCS2		26	26	Representative	Representative	Representative	Representative	Representative	Representative		Representative				Representative	Representative	Representative			Representative	Representative	4	1	3	2	4	3		2				2	1	1			1	2	4	1	3	2	4	3		2				2	1	1			1	2
tr|A0R1H3|A0R1H3_MYCS2 Antioxidant, AhpC/TSA family protein OS=Mycolicibacterium smegmatis (strain ATCC 700084 / mc(2)155) OX=246196 GN=MSMEG_4753 PE=4 SV=1	tr|A0R1H3|A0R1H3_MYCS2	MSMEG_4753	17025	5	49.68	5	0	tr|A0R1H3|A0R1H3_MYCS2; tr|I7G5Y4|I7G5Y4_MYCS2		24	24	Representative	Representative		Representative	Representative	Representative		Representative				Representative				Representative	Representative	Representative	1	3		1	4	3		2				2				3	1	4	1	3		1	4	3		2				2				3	1	4
tr|I7F7I7|I7F7I7_MYCS2 ABC transporter related protein OS=Mycolicibacterium smegmatis (strain ATCC 700084 / mc(2)155) OX=246196 GN=MSMEI_1055 PE=4 SV=1	tr|I7F7I7|I7F7I7_MYCS2	MSMEI_1055	29846	8	37.04	8	0	tr|I7F7I7|I7F7I7_MYCS2		15	15	Representative	Representative	Representative		Representative	Representative													2	5	1		4	3													2	5	1		4	3
tr|A0R092|A0R092_MYCS2 Methyltransferase OS=Mycolicibacterium smegmatis (strain ATCC 700084 / mc(2)155) OX=246196 GN=MSMEG_4303 PE=4 SV=1	tr|A0R092|A0R092_MYCS2	MSMEG_4303	54729	6	20.85	6	0	tr|A0R092|A0R092_MYCS2; tr|I7GD84|I7GD84_MYCS2		38	38	Representative	Representative	Representative			Representative	Representative	Representative	Representative	Representative	Representative	Representative	Representative	Representative	Representative	Representative	Representative	Representative	1	1	2			1	1	6	4	4	3	1	2	2	1	1	4	4	1	1	2			1	1	6	4	4	3	1	2	2	1	1	4	4
sp|A0R7F9|RS6_MYCS2 30S ribosomal protein S6 OS=Mycolicibacterium smegmatis (strain ATCC 700084 / mc(2)155) OX=246196 GN=rpsF PE=1 SV=1	sp|A0R7F9|RS6_MYCS2	rpsF	10185	5	66.67	5	0	sp|A0R7F9|RS6_MYCS2		24	24	Representative	Representative	Representative	Representative	Representative	Representative		Representative		Representative	Representative	Representative				Representative		Representative	4	3	2	2	5	3		1		1	1	1				1		1	4	3	2	2	5	3		1		1	1	1				1		1
tr|A0R076|A0R076_MYCS2 Integral membrane protein OS=Mycolicibacterium smegmatis (strain ATCC 700084 / mc(2)155) OX=246196 GN=MSMEG_4287 PE=4 SV=1	tr|A0R076|A0R076_MYCS2	MSMEG_4287	26932	6	28	6	0	tr|A0R076|A0R076_MYCS2; tr|I7FPJ5|I7FPJ5_MYCS2		57	57	Representative	Representative	Representative	Representative	Representative	Representative	Representative	Representative	Representative	Representative	Representative	Representative	Representative	Representative	Representative	Representative	Representative	Representative	2	2	6	5	4	8	1	2	1	8	3	5	1	1	3	2	1	2	2	2	6	5	4	8	1	2	1	8	3	5	1	1	3	2	1	2
tr|A0R049|A0R049_MYCS2 Cytochrome aa3 subunit 3 OS=Mycolicibacterium smegmatis (strain ATCC 700084 / mc(2)155) OX=246196 GN=MSMEG_4260 PE=1 SV=1	tr|A0R049|A0R049_MYCS2	MSMEG_4260	22181	1	6.9	1	0	tr|A0R049|A0R049_MYCS2; tr|I7G4Q8|I7G4Q8_MYCS2		27	27	Representative		Representative	Representative	Representative	Representative	Representative	Representative	Representative	Representative		Representative	Representative	Representative	Representative	Representative	Representative	Representative	1		2	1	1	1	1	1	2	2		2	2	2	1	3	2	3	1		2	1	1	1	1	1	2	2		2	2	2	1	3	2	3
tr|A0QTV3|A0QTV3_MYCS2 Alcohol dehydrogenase OS=Mycolicibacterium smegmatis (strain ATCC 700084 / mc(2)155) OX=246196 GN=MSMEG_1977 PE=3 SV=1	tr|A0QTV3|A0QTV3_MYCS2	MSMEG_1977	35861	7	39.3	7	0	tr|A0QTV3|A0QTV3_MYCS2; tr|I7G6Z4|I7G6Z4_MYCS2		41	41		Representative					Representative	Representative	Representative		Representative	Representative		Representative	Representative		Representative			1					4	1	4		6	4		6	8		7			1					4	1	4		6	4		6	8		7
tr|A0R3D2|A0R3D2_MYCS2 50S ribosomal protein L25 OS=Mycolicibacterium smegmatis (strain ATCC 700084 / mc(2)155) OX=246196 GN=rplY PE=1 SV=1	tr|A0R3D2|A0R3D2_MYCS2	rplY	22550	7	38.14	7	0	tr|A0R3D2|A0R3D2_MYCS2; tr|I7GFB2|I7GFB2_MYCS2		88	88	Representative	Representative	Representative	Representative	Representative	Representative	Representative	Representative	Representative	Representative	Representative	Representative	Representative	Representative	Representative	Representative	Representative	Representative	16	4	6	5	4	7	1	5	2	6	5	9	1	1	1	7	4	4	16	4	6	5	4	7	1	5	2	6	5	9	1	1	1	7	4	4
tr|A0QX61|A0QX61_MYCS2 Malto-oligosyltrehalose trehalohydrolase OS=Mycolicibacterium smegmatis (strain ATCC 700084 / mc(2)155) OX=246196 GN=treZ PE=3 SV=1	tr|A0QX61|A0QX61_MYCS2	treZ	64618	9	21.78	9	0	tr|A0QX61|A0QX61_MYCS2; tr|I7G8P5|I7G8P5_MYCS2		38	38	Representative	Representative	Representative				Representative	Representative	Representative	Representative	Representative	Representative	Representative		Representative	Representative	Representative	Representative	3	1	2				2	6	4	3	3	3	2		1	2	3	3	3	1	2				2	6	4	3	3	3	2		1	2	3	3
sp|A0QTG1|FBIB_MYCS2 Bifunctional F420 biosynthesis protein FbiB OS=Mycolicibacterium smegmatis (strain ATCC 700084 / mc(2)155) OX=246196 GN=fbiB PE=1 SV=1	sp|A0QTG1|FBIB_MYCS2	fbiB	48567	7	15.64	7	0	sp|A0QTG1|FBIB_MYCS2		32	32	Representative	Representative	Representative		Representative	Representative	Representative	Representative	Representative	Representative	Representative	Representative	Representative	Representative	Representative	Representative	Representative	Representative	3	1	1		1	1	2	2	1	1	3	1	1	1	1	6	2	5	3	1	1		1	1	2	2	1	1	3	1	1	1	1	6	2	5
sp|A0R018|MURD_MYCS2 UDP-N-acetylmuramoylalanine--D-glutamate ligase OS=Mycolicibacterium smegmatis (strain ATCC 700084 / mc(2)155) OX=246196 GN=murD PE=3 SV=1	sp|A0R018|MURD_MYCS2	murD	49558	7	21.3	7	0	sp|A0R018|MURD_MYCS2		26	26	Representative	Representative	Representative	Representative	Representative	Representative	Representative	Representative		Representative	Representative	Representative	Representative		Representative	Representative		Representative	2	1	3	3	2	1	1	2		1	2	1	2		1	3		3	2	1	3	3	2	1	1	2		1	2	1	2		1	3		3
sp|A0R0B3|ACPM_MYCS2 Meromycolate extension acyl carrier protein OS=Mycolicibacterium smegmatis (strain ATCC 700084 / mc(2)155) OX=246196 GN=acpM PE=1 SV=1	sp|A0R0B3|ACPM_MYCS2	acpM	10737	4	64.65	4	0	sp|A0R0B3|ACPM_MYCS2		23	23	Representative	Representative	Representative	Representative	Representative	Representative												Representative	4	4	3	2	5	4												1	4	4	3	2	5	4												1
tr|A0R2C7|A0R2C7_MYCS2 Mg/Co/Ni transporter MgtE OS=Mycolicibacterium smegmatis (strain ATCC 700084 / mc(2)155) OX=246196 GN=MSMEG_5065 PE=4 SV=1	tr|A0R2C7|A0R2C7_MYCS2	MSMEG_5065	46624	9	29.67	9	0	tr|A0R2C7|A0R2C7_MYCS2; tr|I7G6S6|I7G6S6_MYCS2		45	45	Representative	Representative	Representative	Representative	Representative	Representative		Representative	Representative	Representative	Representative	Representative	Representative	Representative	Representative	Representative	Representative	Representative	3	2	6	1	3	1		4	1	2	1	2	1	4	4	3	3	4	3	2	6	1	3	1		4	1	2	1	2	1	4	4	3	3	4
tr|A0QPL1|A0QPL1_MYCS2 Allophanate hydrolase subunit 1 OS=Mycolicibacterium smegmatis (strain ATCC 700084 / mc(2)155) OX=246196 GN=MSMEG_0436 PE=1 SV=1	tr|A0QPL1|A0QPL1_MYCS2	MSMEG_0436	22636	3	23.81	3	0	tr|A0QPL1|A0QPL1_MYCS2; tr|I7G1U4|I7G1U4_MYCS2		30	30		Representative					Representative	Representative	Representative	Representative	Representative	Representative	Representative	Representative	Representative		Representative			1					1	3	3	2	6	4	2	1	1		6			1					1	3	3	2	6	4	2	1	1		6
tr|A0QZJ0|A0QZJ0_MYCS2 Transcriptional regulator, GntR family protein OS=Mycolicibacterium smegmatis (strain ATCC 700084 / mc(2)155) OX=246196 GN=MSMEG_4042 PE=4 SV=1	tr|A0QZJ0|A0QZJ0_MYCS2	MSMEG_4042	28196	8	37.3	8	0	tr|A0QZJ0|A0QZJ0_MYCS2; tr|I7FG79|I7FG79_MYCS2		42	42	Representative	Representative	Representative		Representative	Representative	Representative	Representative	Representative	Representative	Representative	Representative	Representative		Representative	Representative	Representative	Representative	2	2	5		3	2	1	3	1	3	2	7	1		1	5	2	3	2	2	5		3	2	1	3	1	3	2	7	1		1	5	2	3
tr|A0R5K0|A0R5K0_MYCS2 ATPase family protein associated with various cellular activities (AAA) OS=Mycolicibacterium smegmatis (strain ATCC 700084 / mc(2)155) OX=246196 GN=MSMEG_6219 PE=4 SV=1	tr|A0R5K0|A0R5K0_MYCS2	MSMEG_6219	34777	5	21.98	4	1	tr|A0R5K0|A0R5K0_MYCS2	tr|I7GG81|I7GG81_MYCS2	37	18	Representative	Representative	Representative	Representative	Representative	Representative		Representative		Subset		Subset		Representative	Representative	Representative	Representative	Representative	5	2	5	3	4	4		2		1		2		2	1	2	1	3	2.17	2	3.11	1.11	2.11	2.11		1.06		0.06		0.11		1.06	1	1.06	1	1.11
sp|A0R102|RS20_MYCS2 30S ribosomal protein S20 OS=Mycolicibacterium smegmatis (strain ATCC 700084 / mc(2)155) OX=246196 GN=rpsT PE=1 SV=1	sp|A0R102|RS20_MYCS2	rpsT	9533	3	23.26	3	0	sp|A0R102|RS20_MYCS2		48	48	Representative	Representative	Representative	Representative	Representative	Representative	Representative	Representative	Representative	Representative	Representative	Representative	Representative	Representative	Representative	Representative	Representative	Representative	5	4	2	3	5	5	2	1	2	2	2	1	2	2	2	3	2	3	5	4	2	3	5	5	2	1	2	2	2	1	2	2	2	3	2	3
tr|A0QX62|A0QX62_MYCS2 Glycogen debranching enzyme GlgX OS=Mycolicibacterium smegmatis (strain ATCC 700084 / mc(2)155) OX=246196 GN=glgX PE=3 SV=1	tr|A0QX62|A0QX62_MYCS2	glgX	80249	7	11.84	6	1	tr|A0QX62|A0QX62_MYCS2; tr|I7FLG2|I7FLG2_MYCS2		31	21	Representative		Representative	Subset	Representative	Representative	Representative	Representative	Representative	Representative	Representative	Representative	Representative	Representative	Representative	Representative	Representative	Subset	6		1	1	1	2	2	2	2	2	2	1	1	2	1	2	2	1	5.19		1	0.19	1	2	1.19	2	1.19	1.19	1.19	1	1	1.19	1	1.19	1.19	0.19
tr|A4ZHT5|A4ZHT5_MYCS2 Bac_luciferase domain-containing protein OS=Mycolicibacterium smegmatis (strain ATCC 700084 / mc(2)155) OX=246196 GN=MSMEG5533 PE=4 SV=1	tr|A4ZHT5|A4ZHT5_MYCS2	MSMEG5533	32918	6	22.3	6	0	tr|A4ZHT5|A4ZHT5_MYCS2; tr|I7GFG1|I7GFG1_MYCS2		29	29	Representative	Representative	Representative				Representative	Representative	Representative	Representative	Representative	Representative	Representative	Representative	Representative		Representative	Representative	3	1	1				2	3	1	2	4	3	1	2	2		4	1	3	1	1				2	3	1	2	4	3	1	2	2		4	1
tr|A0QYC6|A0QYC6_MYCS2 Probable phosphoketolase OS=Mycolicibacterium smegmatis (strain ATCC 700084 / mc(2)155) OX=246196 GN=xfp PE=3 SV=1	tr|A0QYC6|A0QYC6_MYCS2	xfp	87603	7	10.38	7	0	tr|A0QYC6|A0QYC6_MYCS2; tr|I7GBR0|I7GBR0_MYCS2		38	38	Representative	Representative					Representative	Representative	Representative	Representative	Representative	Representative	Representative	Representative	Representative	Representative	Representative		1	1					3	5	3	2	5	5	2	2	3	1	5		1	1					3	5	3	2	5	5	2	2	3	1	5
tr|A0QRR4|A0QRR4_MYCS2 HTH OST-type domain-containing protein OS=Mycolicibacterium smegmatis (strain ATCC 700084 / mc(2)155) OX=246196 GN=MSMEG_1210 PE=4 SV=1	tr|A0QRR4|A0QRR4_MYCS2	MSMEG_1210	32000	6	23.53	6	0	tr|A0QRR4|A0QRR4_MYCS2; tr|I7FXQ9|I7FXQ9_MYCS2		29	29					Representative	Representative	Representative	Representative	Representative	Representative	Representative	Representative	Representative	Representative	Representative		Representative						1	2	4	1	4	1	4	2	3	2	2		4						1	2	4	1	4	1	4	2	3	2	2		4
tr|I7G5E5|I7G5E5_MYCS2 Transcriptional regulator, SARP family OS=Mycolicibacterium smegmatis (strain ATCC 700084 / mc(2)155) OX=246196 GN=MSMEI_1919 PE=3 SV=1	tr|I7G5E5|I7G5E5_MYCS2	MSMEI_1919	121977	7	7.57	7	0	tr|I7G5E5|I7G5E5_MYCS2	tr|A0QTU1|A0QTU1_MYCS2	27	27		Sameset			Sameset		Sameset	Sameset	Sameset	Sameset	Sameset	Sameset	Sameset	Sameset	Sameset	Representative	Sameset	Sameset		1			0		2	2	1	1	1	2	2	3	3	5	2	2		1			0		2	2	1	1	1	2	2	3	3	5	2	2
tr|A0QXA4|A0QXA4_MYCS2 Acyl-CoA thioesterase II OS=Mycolicibacterium smegmatis (strain ATCC 700084 / mc(2)155) OX=246196 GN=MSMEG_3228 PE=3 SV=1	tr|A0QXA4|A0QXA4_MYCS2	MSMEG_3228	32157	6	35.54	6	0	tr|A0QXA4|A0QXA4_MYCS2; tr|I7FDM1|I7FDM1_MYCS2		26	26	Representative	Representative	Representative		Representative	Representative	Representative	Representative	Representative	Representative	Representative	Representative	Representative			Representative	Representative	Representative	1	1	2		1	1	1	5	1	4	2	2	1			3	2	1	1	1	2		1	1	1	5	1	4	2	2	1			3	2	1
tr|A0QWV8|A0QWV8_MYCS2 Putative gluconeogenesis factor OS=Mycolicibacterium smegmatis (strain ATCC 700084 / mc(2)155) OX=246196 GN=MSMEG_3080 PE=3 SV=1	tr|A0QWV8|A0QWV8_MYCS2	MSMEG_3080	37432	8	32.2	8	0	tr|A0QWV8|A0QWV8_MYCS2; tr|I7G8D5|I7G8D5_MYCS2		30	30	Representative	Representative	Representative	Representative	Representative	Representative	Representative	Representative	Representative	Representative	Representative	Representative	Representative	Representative	Representative	Representative	Representative	Representative	1	1	2	1	2	2	2	2	1	1	1	3	2	2	1	2	1	3	1	1	2	1	2	2	2	2	1	1	1	3	2	2	1	2	1	3
tr|A0R0X1|A0R0X1_MYCS2 Major membrane protein I OS=Mycolicibacterium smegmatis (strain ATCC 700084 / mc(2)155) OX=246196 GN=MSMEG_4537 PE=4 SV=1	tr|A0R0X1|A0R0X1_MYCS2	MSMEG_4537	33727	8	38.11	8	0	tr|A0R0X1|A0R0X1_MYCS2; tr|I7FQA7|I7FQA7_MYCS2		30	30	Representative	Representative	Representative		Representative	Representative		Representative	Representative	Representative		Representative				Representative	Representative	Representative	5	4	3		4	6		1	2	1		1				1	3	1	5	4	3		4	6		1	2	1		1				1	3	1
tr|A0R3D1|A0R3D1_MYCS2 Retinol dehydrogenase 13 OS=Mycolicibacterium smegmatis (strain ATCC 700084 / mc(2)155) OX=246196 GN=MSMEG_5430 PE=3 SV=1	tr|A0R3D1|A0R3D1_MYCS2	MSMEG_5430	31164	5	27.93	5	0	tr|A0R3D1|A0R3D1_MYCS2; tr|I7FSA0|I7FSA0_MYCS2		14	14	Representative	Representative	Representative		Representative	Representative													3	2	4		3	2													3	2	4		3	2
tr|A0R3C2|A0R3C2_MYCS2 Deferrochelatase/peroxidase OS=Mycolicibacterium smegmatis (strain ATCC 700084 / mc(2)155) OX=246196 GN=MSMEG_5420 PE=3 SV=1	tr|A0R3C2|A0R3C2_MYCS2	MSMEG_5420	45886	6	16.82	6	0	tr|A0R3C2|A0R3C2_MYCS2; tr|I7GFA7|I7GFA7_MYCS2		29	29	Representative	Representative	Representative				Representative	Representative	Representative	Representative	Representative	Representative		Representative		Representative	Representative	Representative	1	0	2				1	1	2	2	3	2		2		5	2	6	1	0	2				1	1	2	2	3	2		2		5	2	6
tr|A0QXD2|A0QXD2_MYCS2 Acyl-CoA dehydrogenase OS=Mycolicibacterium smegmatis (strain ATCC 700084 / mc(2)155) OX=246196 GN=MSMEG_3259 PE=4 SV=1	tr|A0QXD2|A0QXD2_MYCS2	MSMEG_3259	43462	9	32.02	9	0	tr|A0QXD2|A0QXD2_MYCS2; tr|I7FLM8|I7FLM8_MYCS2		36	36	Representative	Representative	Representative	Representative	Representative			Representative	Representative	Representative	Representative	Representative		Representative	Representative	Representative	Representative	Representative	5	2	4	2	2			4	1	2	2	1		1	1	3	1	5	5	2	4	2	2			4	1	2	2	1		1	1	3	1	5
tr|A0QRV7|A0QRV7_MYCS2 DEAD/DEAH box helicase OS=Mycolicibacterium smegmatis (strain ATCC 700084 / mc(2)155) OX=246196 GN=MSMEG_1254 PE=4 SV=1	tr|A0QRV7|A0QRV7_MYCS2	MSMEG_1254	182749	8	6.96	8	0	tr|A0QRV7|A0QRV7_MYCS2; tr|I7F7Y5|I7F7Y5_MYCS2		18	18	Representative	Representative	Representative				Representative		Representative	Representative				Representative	Representative	Representative		Representative	1	1	3				1		5	1				1	0	5		1	1	1	3				1		5	1				1	0	5		1
tr|A0R3Y8|A0R3Y8_MYCS2 Acetyl-coenzyme a carboxylase carboxyl transferase OS=Mycolicibacterium smegmatis (strain ATCC 700084 / mc(2)155) OX=246196 GN=MSMEG_5642 PE=3 SV=1	tr|A0R3Y8|A0R3Y8_MYCS2	MSMEG_5642	51214	7	18.4	7	0	tr|A0R3Y8|A0R3Y8_MYCS2; tr|I7G8E8|I7G8E8_MYCS2		11	11	Representative	Representative				Representative		Representative	Representative		Representative	Representative					Representative		1	2				1		1	1		1	1					3		1	2				1		1	1		1	1					3
sp|A0QTG2|FBIA_MYCS2 Phosphoenolpyruvate transferase OS=Mycolicibacterium smegmatis (strain ATCC 700084 / mc(2)155) OX=246196 GN=fbiA PE=1 SV=1	sp|A0QTG2|FBIA_MYCS2	fbiA	34754	6	30.28	6	0	sp|A0QTG2|FBIA_MYCS2		34	34	Representative	Representative	Representative			Representative	Representative	Representative		Representative	Representative	Representative				Representative	Representative	Representative	3	2	2			2	1	2		4	3	6				3	3	3	3	2	2			2	1	2		4	3	6				3	3	3
sp|A0QZE3|Y3995_MYCS2 Putative hydrolase MSMEG_3995/MSMEI_3903 OS=Mycolicibacterium smegmatis (strain ATCC 700084 / mc(2)155) OX=246196 GN=MSMEG_3995 PE=1 SV=1	sp|A0QZE3|Y3995_MYCS2	MSMEG_3995	47337	7	19.63	7	0	sp|A0QZE3|Y3995_MYCS2		12	12	Representative	Representative	Representative		Representative	Representative													2	4	5		1	1													2	4	5		1	1
tr|A0QVD5|A0QVD5_MYCS2 3-oxoacyl-[acyl-carrier-protein] reductase OS=Mycolicibacterium smegmatis (strain ATCC 700084 / mc(2)155) OX=246196 GN=MSMEG_2536 PE=4 SV=1	tr|A0QVD5|A0QVD5_MYCS2	MSMEG_2536	26853	5	27.49	5	0	tr|A0QVD5|A0QVD5_MYCS2; tr|I7G8P9|I7G8P9_MYCS2		15	15	Representative	Representative	Representative		Representative	Representative										Representative		Representative	3	2	2		2	2										2		2	3	2	2		2	2										2		2
sp|A0QZ46|PSA_MYCS2 Proteasome subunit alpha OS=Mycolicibacterium smegmatis (strain ATCC 700084 / mc(2)155) OX=246196 GN=prcA PE=1 SV=1	sp|A0QZ46|PSA_MYCS2	prcA	26915	7	30.49	7	0	sp|A0QZ46|PSA_MYCS2		64	64	Representative	Representative	Representative	Representative	Representative	Representative	Representative	Representative	Representative	Representative	Representative	Representative	Representative	Representative	Representative	Representative	Representative	Representative	7	4	8	5	4	5	3	3	1	2	2	4	1	1	2	4	3	5	7	4	8	5	4	5	3	3	1	2	2	4	1	1	2	4	3	5
tr|A0R4D5|A0R4D5_MYCS2 4-amino-4-deoxychorismate lyase OS=Mycolicibacterium smegmatis (strain ATCC 700084 / mc(2)155) OX=246196 GN=MSMEG_5795 PE=4 SV=1	tr|A0R4D5|A0R4D5_MYCS2	MSMEG_5795	30576	5	19.38	5	0	tr|A0R4D5|A0R4D5_MYCS2; tr|I7GEU9|I7GEU9_MYCS2		8	8	Representative	Representative	Representative		Representative	Representative											Representative		2	1	1		2	1											1		2	1	1		2	1											1
tr|A0QR08|A0QR08_MYCS2 Pyrroline-5-carboxylate reductase OS=Mycolicibacterium smegmatis (strain ATCC 700084 / mc(2)155) OX=246196 GN=proC PE=3 SV=1	tr|A0QR08|A0QR08_MYCS2	proC	28989	6	31.82	6	0	tr|A0QR08|A0QR08_MYCS2; tr|I7F763|I7F763_MYCS2		25	25	Representative	Representative	Representative	Representative	Representative	Representative					Representative								6	4	3	1	6	5					1								6	4	3	1	6	5					1
sp|A0QSL9|RL17_MYCS2 50S ribosomal protein L17 OS=Mycolicibacterium smegmatis (strain ATCC 700084 / mc(2)155) OX=246196 GN=rplQ PE=1 SV=1	sp|A0QSL9|RL17_MYCS2	rplQ	21854	2	19.1	2	0	sp|A0QSL9|RL17_MYCS2		46	46	Representative	Representative	Representative	Representative	Representative	Representative	Representative	Representative	Representative	Representative	Representative	Representative		Representative	Representative	Representative	Representative		6	3	5	4	5	5	1	1	1	3	2	1		1	2	3	3		6	3	5	4	5	5	1	1	1	3	2	1		1	2	3	3
sp|A0R626|DPPRS_MYCS2 Decaprenyl-phosphate phosphoribosyltransferase OS=Mycolicibacterium smegmatis (strain ATCC 700084 / mc(2)155) OX=246196 GN=MSMEG_6401 PE=3 SV=1	sp|A0R626|DPPRS_MYCS2	MSMEG_6401	34527	5	18.55	5	0	sp|A0R626|DPPRS_MYCS2		42	42	Representative		Representative	Representative	Representative	Representative	Representative	Representative	Representative	Representative	Representative	Representative	Representative	Representative	Representative	Representative	Representative	Representative	1		1	1	1	1	2	3	3	3	2	3	2	3	4	5	2	5	1		1	1	1	1	2	3	3	3	2	3	2	3	4	5	2	5
tr|A0QRE2|A0QRE2_MYCS2 Peptide/opine/nickel uptake family protein ABC transporter, periplasmic substrate-binding protein, putative OS=Mycolicibacterium smegmatis (strain ATCC 700084 / mc(2)155) OX=246196 GN=MSMEG_1084 PE=3 SV=1	tr|A0QRE2|A0QRE2_MYCS2	MSMEG_1084	59113	8	18.35	8	0	tr|A0QRE2|A0QRE2_MYCS2; tr|I7G2Z4|I7G2Z4_MYCS2		20	20	Representative	Representative	Representative		Representative	Representative												Representative	6	4	4		4	2												1	6	4	4		4	2												1
tr|A0QWK9|A0QWK9_MYCS2 ABC transporter ATP-binding protein OS=Mycolicibacterium smegmatis (strain ATCC 700084 / mc(2)155) OX=246196 GN=MSMEG_2978 PE=4 SV=1	tr|A0QWK9|A0QWK9_MYCS2	MSMEG_2978	24021	3	23.48	3	0	tr|A0QWK9|A0QWK9_MYCS2; tr|I7G125|I7G125_MYCS2		16	16	Representative	Representative	Representative		Representative	Representative	Representative	Representative		Representative	Representative	Representative					Representative	Representative	2	2	2		2	1	1	1		1	1	1					1	1	2	2	2		2	1	1	1		1	1	1					1	1
tr|A0QP29|A0QP29_MYCS2 tRNA (guanine-N(7)-)-methyltransferase OS=Mycolicibacterium smegmatis (strain ATCC 700084 / mc(2)155) OX=246196 GN=trmB PE=3 SV=1	tr|A0QP29|A0QP29_MYCS2	trmB	26532	5	28.33	5	0	tr|A0QP29|A0QP29_MYCS2; tr|I7G1F8|I7G1F8_MYCS2		12	12	Representative	Representative			Representative	Representative						Representative					Representative		3	4			1	1						2					1		3	4			1	1						2					1
tr|A0QR18|A0QR18_MYCS2 Porphobilinogen deaminase OS=Mycolicibacterium smegmatis (strain ATCC 700084 / mc(2)155) OX=246196 GN=hemC PE=3 SV=1	tr|A0QR18|A0QR18_MYCS2	hemC	33260	7	22.64	7	0	tr|A0QR18|A0QR18_MYCS2; tr|I7FEY1|I7FEY1_MYCS2		10	10	Representative	Representative	Representative		Representative	Representative													2	5	1		1	2													2	5	1		1	2
tr|A0QUA0|A0QUA0_MYCS2 Putative acyl-CoA dehydrogenase OS=Mycolicibacterium smegmatis (strain ATCC 700084 / mc(2)155) OX=246196 GN=MSMEG_2130 PE=3 SV=1	tr|A0QUA0|A0QUA0_MYCS2	MSMEG_2130	42654	4	12.69	4	0	tr|A0QUA0|A0QUA0_MYCS2; tr|I7FZF6|I7FZF6_MYCS2		27	27	Representative	Representative	Representative				Representative	Representative	Representative	Representative	Representative	Representative	Representative	Representative	Representative	Representative	Representative		1	1	1				3	3	4	3	2	3	1	1	2	1	2		1	1	1				3	3	4	3	2	3	1	1	2	1	2
tr|A0R5G5|A0R5G5_MYCS2 Hydrolase, alpha/beta fold family protein OS=Mycolicibacterium smegmatis (strain ATCC 700084 / mc(2)155) OX=246196 GN=MSMEG_6184 PE=4 SV=1	tr|A0R5G5|A0R5G5_MYCS2	MSMEG_6184	35254	10	45.89	10	0	tr|A0R5G5|A0R5G5_MYCS2; tr|I7FMD4|I7FMD4_MYCS2		38	38	Representative	Representative	Representative	Representative	Representative	Representative	Representative	Representative	Representative	Representative		Representative	Representative	Representative	Representative	Representative	Representative	Representative	3	3	2	1	3	1	5	3	1	1		4	2	3	2	2	4	1	3	3	2	1	3	1	5	3	1	1		4	2	3	2	2	4	1
tr|A0QZX8|A0QZX8_MYCS2 Uncharacterized protein OS=Mycolicibacterium smegmatis (strain ATCC 700084 / mc(2)155) OX=246196 GN=MSMEG_4187 PE=4 SV=1	tr|A0QZX8|A0QZX8_MYCS2	MSMEG_4187	53739	6	20	6	0	tr|A0QZX8|A0QZX8_MYCS2; tr|I7G4J4|I7G4J4_MYCS2		25	25	Representative	Representative	Representative	Representative			Representative	Representative	Representative	Representative	Representative	Representative	Representative	Representative	Representative		Representative	Representative	1	2	1	1			1	3	1	2	2	3	2	1	2		2	2	1	2	1	1			1	3	1	2	2	3	2	1	2		2	2
tr|A0QYR4|A0QYR4_MYCS2 Tyrosine--tRNA ligase OS=Mycolicibacterium smegmatis (strain ATCC 700084 / mc(2)155) OX=246196 GN=tyrS PE=3 SV=1	tr|A0QYR4|A0QYR4_MYCS2	tyrS	48075	4	12.73	4	0	tr|A0QYR4|A0QYR4_MYCS2; tr|I7FN40|I7FN40_MYCS2		40	40	Representative	Representative	Representative		Representative	Representative		Representative	Representative	Representative	Representative	Representative	Representative	Representative	Representative	Representative	Representative	Representative	3	4	2		4	2		3	2	3	3	3	2	5	1	2	1	1	3	4	2		4	2		3	2	3	3	3	2	5	1	2	1	1
tr|A0R2Z9|A0R2Z9_MYCS2 Acyl-CoA synthase OS=Mycolicibacterium smegmatis (strain ATCC 700084 / mc(2)155) OX=246196 GN=MSMEG_5291 PE=4 SV=1	tr|A0R2Z9|A0R2Z9_MYCS2	MSMEG_5291	58654	7	15.8	7	0	tr|A0R2Z9|A0R2Z9_MYCS2; tr|I7FJU1|I7FJU1_MYCS2		44	44	Representative		Representative			Representative	Representative	Representative	Representative	Representative	Representative	Representative	Representative	Representative	Representative	Representative	Representative	Representative	2		2			1	3	3	5	5	6	3	2	3	4	1	4	1	2		2			1	3	3	5	5	6	3	2	3	4	1	4	1
tr|A0R7E4|A0R7E4_MYCS2 Hydrophobic amino acid ABC transporter, putative OS=Mycolicibacterium smegmatis (strain ATCC 700084 / mc(2)155) OX=246196 GN=MSMEG_6880 PE=4 SV=1	tr|A0R7E4|A0R7E4_MYCS2	MSMEG_6880	44987	5	20.98	5	0	tr|A0R7E4|A0R7E4_MYCS2; tr|I7GGR6|I7GGR6_MYCS2		14	14	Representative	Representative	Representative	Representative	Representative	Representative											Representative		2	3	4	2	1	2											1		2	3	4	2	1	2											1
tr|A0QQJ3|A0QQJ3_MYCS2 Metallo-beta-lactamase superfamily protein OS=Mycolicibacterium smegmatis (strain ATCC 700084 / mc(2)155) OX=246196 GN=MSMEG_0775 PE=4 SV=1	tr|A0QQJ3|A0QQJ3_MYCS2	MSMEG_0775	26647	2	11.29	2	0	tr|A0QQJ3|A0QQJ3_MYCS2; tr|I7F6M4|I7F6M4_MYCS2		16	16		Representative	Representative		Representative	Representative		Representative	Representative	Representative	Representative	Representative				Representative	Representative	Representative		2	2		1	1		1	1	1	1	1				2	1	2		2	2		1	1		1	1	1	1	1				2	1	2
sp|A0QSD0|RS10_MYCS2 30S ribosomal protein S10 OS=Mycolicibacterium smegmatis (strain ATCC 700084 / mc(2)155) OX=246196 GN=rpsJ PE=1 SV=1	sp|A0QSD0|RS10_MYCS2	rpsJ	11433	7	52.48	7	0	sp|A0QSD0|RS10_MYCS2		38	38	Representative	Representative	Representative	Representative	Representative	Representative					Representative		Representative			Representative	Representative	Representative	5	2	7	3	5	3					1		1			6	1	4	5	2	7	3	5	3					1		1			6	1	4
tr|A0R2V0|A0R2V0_MYCS2 Diacylglycerol O-acyltransferase OS=Mycolicibacterium smegmatis (strain ATCC 700084 / mc(2)155) OX=246196 GN=MSMEG_5242 PE=3 SV=1	tr|A0R2V0|A0R2V0_MYCS2	MSMEG_5242	49674	4	13.46	4	0	tr|A0R2V0|A0R2V0_MYCS2; tr|I7FRV3|I7FRV3_MYCS2		10	10	Representative	Representative	Representative	Representative	Representative	Representative													2	0	4	1	2	1													2	0	4	1	2	1
tr|A0R479|A0R479_MYCS2 Alpha-methylacyl-CoA racemase OS=Mycolicibacterium smegmatis (strain ATCC 700084 / mc(2)155) OX=246196 GN=MSMEG_5734 PE=4 SV=1	tr|A0R479|A0R479_MYCS2	MSMEG_5734	38585	7	27.78	7	0	tr|A0R479|A0R479_MYCS2; tr|I7G8P8|I7G8P8_MYCS2		23	23	Representative	Representative	Representative	Representative	Representative	Representative				Representative	Representative	Representative					Representative		5	2	4	1	2	2				2	3	1					1		5	2	4	1	2	2				2	3	1					1
tr|A0QW16|A0QW16_MYCS2 Putative RNA methyltransferase OS=Mycolicibacterium smegmatis (strain ATCC 700084 / mc(2)155) OX=246196 GN=MSMEG_2773 PE=3 SV=1	tr|A0QW16|A0QW16_MYCS2	MSMEG_2773	42535	7	21.66	7	0	tr|A0QW16|A0QW16_MYCS2; tr|I7G0M1|I7G0M1_MYCS2		30	30	Representative	Representative	Representative				Representative	Representative	Representative	Representative	Representative	Representative	Representative	Representative	Representative	Representative	Representative	Representative	2	1	1				3	1	4	2	4	2	1	1	1	2	4	1	2	1	1				3	1	4	2	4	2	1	1	1	2	4	1
sp|A0R204|ATPF_MYCS2 ATP synthase subunit b OS=Mycolicibacterium smegmatis (strain ATCC 700084 / mc(2)155) OX=246196 GN=atpF PE=1 SV=1	sp|A0R204|ATPF_MYCS2	atpF	17621	6	41.76	6	0	sp|A0R204|ATPF_MYCS2		22	22	Representative	Representative	Representative	Representative	Representative	Representative										Representative		Representative	6	2	4	1	5	2										2		1	6	2	4	1	5	2										2		1
sp|A0R1Y4|GLGB_MYCS2 1,4-alpha-glucan branching enzyme GlgB OS=Mycolicibacterium smegmatis (strain ATCC 700084 / mc(2)155) OX=246196 GN=glgB PE=3 SV=1	sp|A0R1Y4|GLGB_MYCS2	glgB	82656	8	13.32	8	0	sp|A0R1Y4|GLGB_MYCS2		35	35	Representative		Representative			Representative	Representative	Representative	Representative	Representative	Representative	Representative	Representative	Representative	Representative	Representative	Representative	Representative	2		2			1	6	2	3	2	3	4	2	2	1	2	3	2	2		2			1	6	2	3	2	3	4	2	2	1	2	3	2
tr|A0R532|A0R532_MYCS2 Cation ABC transporter, ATP-binding protein, putative OS=Mycolicibacterium smegmatis (strain ATCC 700084 / mc(2)155) OX=246196 GN=MSMEG_6046 PE=4 SV=1	tr|A0R532|A0R532_MYCS2	MSMEG_6046	27877	8	42.86	8	0	tr|A0R532|A0R532_MYCS2; tr|I7FTX5|I7FTX5_MYCS2		24	24		Representative		Representative		Representative		Representative		Representative		Representative				Representative		Representative		1		5		1		3		1		5				3		6		1		5		1		3		1		5				3		6
sp|A0QYG2|GARA_MYCS2 Glycogen accumulation regulator GarA OS=Mycolicibacterium smegmatis (strain ATCC 700084 / mc(2)155) OX=246196 GN=garA PE=1 SV=2	sp|A0QYG2|GARA_MYCS2	garA	16584	5	39.24	5	0	sp|A0QYG2|GARA_MYCS2		41	41	Representative	Representative	Representative	Representative	Representative	Representative	Representative	Representative	Representative	Representative	Representative	Representative	Representative	Representative	Representative		Representative	Representative	1	5	2	1	3	2	2	3	5	3	4	3	1	1	1		4	1	1	5	2	1	3	2	2	3	5	3	4	3	1	1	1		4	1
tr|A0QS63|A0QS63_MYCS2 50S ribosomal protein L7/L12 OS=Mycolicibacterium smegmatis (strain ATCC 700084 / mc(2)155) OX=246196 GN=rplL PE=3 SV=1	tr|A0QS63|A0QS63_MYCS2	rplL	13458	5	36.92	5	0	tr|A0QS63|A0QS63_MYCS2; tr|I7G5C1|I7G5C1_MYCS2		41	41	Representative	Representative	Representative	Representative	Representative	Representative		Representative					Representative			Representative		Representative	7	2	6	2	8	7		1					1			4		4	7	2	6	2	8	7		1					1			4		4
tr|A0R6N9|A0R6N9_MYCS2 S-(Hydroxymethyl)glutathione dehydrogenase OS=Mycolicibacterium smegmatis (strain ATCC 700084 / mc(2)155) OX=246196 GN=MSMEG_6616 PE=3 SV=1	tr|A0R6N9|A0R6N9_MYCS2	MSMEG_6616	42464	6	25.45	6	0	tr|A0R6N9|A0R6N9_MYCS2; tr|I7GGK5|I7GGK5_MYCS2		16	16							Representative			Representative	Representative	Representative		Representative	Representative	Representative	Representative	Representative							1			1	1	1		2	1	6	3	1							1			1	1	1		2	1	6	3	1
sp|A0QS28|RECD_MYCS2 RecBCD enzyme subunit RecD OS=Mycolicibacterium smegmatis (strain ATCC 700084 / mc(2)155) OX=246196 GN=recD PE=3 SV=1	sp|A0QS28|RECD_MYCS2	recD	59516	6	15.7	6	0	sp|A0QS28|RECD_MYCS2		28	28			Representative	Representative	Representative	Representative	Representative	Representative	Representative	Representative		Representative	Representative	Representative		Representative	Representative	Representative			2	1	2	4	3	1	3	2		1	3	2		1	2	2			2	1	2	4	3	1	3	2		1	3	2		1	2	2
sp|A0QWH1|Y2940_MYCS2 Probable transcriptional regulatory protein MSMEG_2940/MSMEI_2866 OS=Mycolicibacterium smegmatis (strain ATCC 700084 / mc(2)155) OX=246196 GN=MSMEG_2940 PE=1 SV=1	sp|A0QWH1|Y2940_MYCS2	MSMEG_2940	26766	5	31.08	5	0	sp|A0QWH1|Y2940_MYCS2		17	17	Representative	Representative	Representative	Representative	Representative	Representative										Representative	Representative	Representative	2	4	2	1	2	2										1	1	2	2	4	2	1	2	2										1	1	2
tr|A0QY95|A0QY95_MYCS2 Antigen 85-C OS=Mycolicibacterium smegmatis (strain ATCC 700084 / mc(2)155) OX=246196 GN=MSMEG_3580 PE=4 SV=1	tr|A0QY95|A0QY95_MYCS2	MSMEG_3580	35915	3	10.64	3	0	tr|A0QY95|A0QY95_MYCS2; tr|I7G354|I7G354_MYCS2		27	27	Representative	Representative	Representative	Representative	Representative	Representative	Representative		Representative	Representative	Representative						Representative		8	5	3	1	2	3	1		1	1	1						1		8	5	3	1	2	3	1		1	1	1						1
tr|A0QYF2|A0QYF2_MYCS2 CBS domain protein OS=Mycolicibacterium smegmatis (strain ATCC 700084 / mc(2)155) OX=246196 GN=MSMEG_3637 PE=3 SV=1	tr|A0QYF2|A0QYF2_MYCS2	MSMEG_3637	49373	8	17.35	8	0	tr|A0QYF2|A0QYF2_MYCS2; tr|I7FEX1|I7FEX1_MYCS2		22	22	Representative	Representative						Representative		Representative		Representative	Representative			Representative		Representative	1	1						5		3		3	1			3		6	1	1						5		3		3	1			3		6
tr|A0QWK5|A0QWK5_MYCS2 Peptidyl-prolyl cis-trans isomerase OS=Mycolicibacterium smegmatis (strain ATCC 700084 / mc(2)155) OX=246196 GN=MSMEG_2974 PE=3 SV=1	tr|A0QWK5|A0QWK5_MYCS2	MSMEG_2974	29656	6	30.31	6	0	tr|A0QWK5|A0QWK5_MYCS2; tr|I7GA66|I7GA66_MYCS2		41	41	Representative	Representative	Representative	Representative	Representative	Representative	Representative	Representative	Representative	Representative	Representative	Representative		Representative		Representative	Representative	Representative	2	3	2	3	2	4	1	2	1	3	4	4		1		5	3	2	2	3	2	3	2	4	1	2	1	3	4	4		1		5	3	2
tr|A0QVU5|A0QVU5_MYCS2 LEH domain-containing protein OS=Mycolicibacterium smegmatis (strain ATCC 700084 / mc(2)155) OX=246196 GN=MSMEG_2698 PE=4 SV=1	tr|A0QVU5|A0QVU5_MYCS2	MSMEG_2698	15415	4	31.62	4	0	tr|A0QVU5|A0QVU5_MYCS2; tr|I7FC36|I7FC36_MYCS2		53	53		Representative	Representative	Representative	Representative	Representative	Representative	Representative	Representative	Representative	Representative	Representative	Representative	Representative	Representative	Representative	Representative	Representative		4	1	1	3	3	3	4	3	1	1	5	3	2	1	7	5	6		4	1	1	3	3	3	4	3	1	1	5	3	2	1	7	5	6
tr|A0QXF4|A0QXF4_MYCS2 Spermidine/putrescine import ATP-binding protein PotA OS=Mycolicibacterium smegmatis (strain ATCC 700084 / mc(2)155) OX=246196 GN=potA PE=3 SV=1	tr|A0QXF4|A0QXF4_MYCS2	potA	45926	5	18.48	5	0	tr|A0QXF4|A0QXF4_MYCS2; tr|I7FDS2|I7FDS2_MYCS2		57	57					Representative	Representative	Representative	Representative	Representative	Representative	Representative	Representative	Representative	Representative	Representative	Representative	Representative	Representative					1	1	2	6	5	4	6	4	5	5	7	4	4	3					1	1	2	6	5	4	6	4	5	5	7	4	4	3
tr|A0QZZ1|A0QZZ1_MYCS2 Peptidase M20 OS=Mycolicibacterium smegmatis (strain ATCC 700084 / mc(2)155) OX=246196 GN=MSMEG_4200 PE=4 SV=1	tr|A0QZZ1|A0QZZ1_MYCS2	MSMEG_4200	47856	8	23.87	8	0	tr|A0QZZ1|A0QZZ1_MYCS2; tr|I7FGL5|I7FGL5_MYCS2		19	19	Representative	Representative	Representative	Representative	Representative	Representative		Representative	Representative		Representative						Representative		4	3	3	1	2	1		1	2		0						2		4	3	3	1	2	1		1	2		0						2
tr|A0QW54|A0QW54_MYCS2 Hydride transferase 1 OS=Mycolicibacterium smegmatis (strain ATCC 700084 / mc(2)155) OX=246196 GN=MSMEG_2811 PE=4 SV=1	tr|A0QW54|A0QW54_MYCS2	MSMEG_2811	30722	3	14.58	3	0	tr|A0QW54|A0QW54_MYCS2; tr|I7G0P6|I7G0P6_MYCS2		32	32	Representative		Representative		Representative	Representative	Representative	Representative	Representative	Representative	Representative	Representative	Representative	Representative	Representative	Representative	Representative	Representative	2		2		2	1	1	1	1	3	3	3	3	2	2	1	3	2	2		2		2	1	1	1	1	3	3	3	3	2	2	1	3	2
tr|A0R2Y4|A0R2Y4_MYCS2 Enoyl-CoA hydratase OS=Mycolicibacterium smegmatis (strain ATCC 700084 / mc(2)155) OX=246196 GN=MSMEG_5276 PE=4 SV=1	tr|A0R2Y4|A0R2Y4_MYCS2	MSMEG_5276	36916	6	23.56	6	0	tr|A0R2Y4|A0R2Y4_MYCS2; tr|I7GDU3|I7GDU3_MYCS2		12	12	Representative	Representative	Representative							Representative									8	2	1							1									8	2	1							1
sp|A0QW28|AFTC_MYCS2 Alpha-(1->3)-arabinofuranosyltransferase OS=Mycolicibacterium smegmatis (strain ATCC 700084 / mc(2)155) OX=246196 GN=aftC PE=1 SV=1	sp|A0QW28|AFTC_MYCS2	aftC	48768	5	15.12	5	0	sp|A0QW28|AFTC_MYCS2		20	20		Representative						Representative	Representative	Representative	Representative	Representative	Representative		Representative	Representative	Representative			1						4	2	1	2	2	1		1	1	5			1						4	2	1	2	2	1		1	1	5
tr|A0QWI7|A0QWI7_MYCS2 NAD dependent epimerase/dehydratase family protein OS=Mycolicibacterium smegmatis (strain ATCC 700084 / mc(2)155) OX=246196 GN=MSMEG_2956 PE=4 SV=1	tr|A0QWI7|A0QWI7_MYCS2	MSMEG_2956	127951	8	9.08	8	0	tr|A0QWI7|A0QWI7_MYCS2; tr|I7G7Z1|I7G7Z1_MYCS2	tr|I7FIG7|I7FIG7_MYCS2	11	11	Representative	Representative	Representative		Representative	Representative												Representative	2	4	1		2	1												1	2	4	1		2	1												1
tr|A0R4M3|A0R4M3_MYCS2 Short chain dehydrogenase OS=Mycolicibacterium smegmatis (strain ATCC 700084 / mc(2)155) OX=246196 GN=MSMEG_5885 PE=4 SV=1	tr|A0R4M3|A0R4M3_MYCS2	MSMEG_5885	28813	6	37.41	6	0	tr|A0R4M3|A0R4M3_MYCS2; tr|I7FLH0|I7FLH0_MYCS2		13	13	Representative	Representative	Representative		Representative	Representative													5	3	2		2	1													5	3	2		2	1
tr|A0QXC8|A0QXC8_MYCS2 DoxX subfamily protein, putative OS=Mycolicibacterium smegmatis (strain ATCC 700084 / mc(2)155) OX=246196 GN=MSMEG_3255 PE=4 SV=1	tr|A0QXC8|A0QXC8_MYCS2	MSMEG_3255	30330	6	24.05	6	0	tr|A0QXC8|A0QXC8_MYCS2; tr|I7FDP6|I7FDP6_MYCS2		21	21	Representative	Representative			Representative	Representative	Representative	Representative			Representative	Representative	Representative	Representative	Representative	Representative	Representative	Representative	2	0			1	4	2	1			2	1	1	2	1	1	2	1	2	0			1	4	2	1			2	1	1	2	1	1	2	1
tr|A0QUV4|A0QUV4_MYCS2 Glycosyl hydrolase, family protein 57 OS=Mycolicibacterium smegmatis (strain ATCC 700084 / mc(2)155) OX=246196 GN=MSMEG_2349 PE=3 SV=1	tr|A0QUV4|A0QUV4_MYCS2	MSMEG_2349	56847	5	12.65	5	0	tr|A0QUV4|A0QUV4_MYCS2; tr|I7G7Z2|I7G7Z2_MYCS2		31	31	Representative	Representative	Representative		Representative		Representative	Representative	Representative	Representative	Representative	Representative	Representative	Representative	Representative	Representative	Representative	Representative	4	1	1		1		2	2	1	3	2	1	1	1	1	3	2	5	4	1	1		1		2	2	1	3	2	1	1	1	1	3	2	5
tr|A0QT10|A0QT10_MYCS2 Succinate dehydrogenase, cytochrome b556 subunit OS=Mycolicibacterium smegmatis (strain ATCC 700084 / mc(2)155) OX=246196 GN=sdhC PE=1 SV=1	tr|A0QT10|A0QT10_MYCS2	sdhC	15627	3	27.54	3	0	tr|A0QT10|A0QT10_MYCS2	tr|I7G657|I7G657_MYCS2	46	46	Representative	Representative	Representative	Representative	Representative	Representative		Representative		Representative	Representative	Representative	Representative	Representative	Representative	Representative	Representative	Representative	6	5	2	1	4	2		1		3	2	3	1	1	1	5	4	5	6	5	2	1	4	2		1		3	2	3	1	1	1	5	4	5
tr|A0QRN1|A0QRN1_MYCS2 Cytosine/purines/uracil/thiamine/allantoin permease family protein OS=Mycolicibacterium smegmatis (strain ATCC 700084 / mc(2)155) OX=246196 GN=MSMEG_1177 PE=3 SV=1	tr|A0QRN1|A0QRN1_MYCS2	MSMEG_1177	50311	3	8.58	3	0	tr|A0QRN1|A0QRN1_MYCS2; tr|I7FFI2|I7FFI2_MYCS2		18	18							Representative	Representative		Representative	Representative	Representative	Representative	Representative	Representative		Representative	Representative							2	3		2	2	2	1	1	1		2	2							2	3		2	2	2	1	1	1		2	2
sp|A0R4R3|KSHA_MYCS2 3-ketosteroid-9-alpha-monooxygenase, oxygenase component OS=Mycolicibacterium smegmatis (strain ATCC 700084 / mc(2)155) OX=246196 GN=kshA PE=1 SV=1	sp|A0R4R3|KSHA_MYCS2	kshA	43668	6	18.02	6	0	sp|A0R4R3|KSHA_MYCS2		31	31					Representative	Representative	Representative	Representative	Representative	Representative	Representative	Representative	Representative	Representative	Representative	Representative	Representative	Representative					2	1	3	1	4	1	2	2	1	2	1	4	4	4					2	1	3	1	4	1	2	2	1	2	1	4	4	4
tr|A0QXC1|A0QXC1_MYCS2 ABC transporter branched chain amino acid transport permease OS=Mycolicibacterium smegmatis (strain ATCC 700084 / mc(2)155) OX=246196 GN=MSMEG_3248 PE=4 SV=1	tr|A0QXC1|A0QXC1_MYCS2	MSMEG_3248	36971	2	9.57	2	0	tr|A0QXC1|A0QXC1_MYCS2; tr|I7FLL8|I7FLL8_MYCS2		29	29	Representative	Representative	Representative	Representative	Representative	Representative	Representative	Representative		Representative	Representative		Representative		Representative	Representative	Representative	Representative	2	2	1	1	1	2	3	2		2	1		2		2	3	3	2	2	2	1	1	1	2	3	2		2	1		2		2	3	3	2
tr|A0QW17|A0QW17_MYCS2 Diguanylate cyclase (Ggdef) domain protein OS=Mycolicibacterium smegmatis (strain ATCC 700084 / mc(2)155) OX=246196 GN=MSMEG_2774 PE=4 SV=1	tr|A0QW17|A0QW17_MYCS2	MSMEG_2774	38732	6	23.4	6	0	tr|A0QW17|A0QW17_MYCS2; tr|I7FK89|I7FK89_MYCS2		34	34	Representative		Representative				Representative	Representative	Representative	Representative	Representative	Representative	Representative	Representative	Representative	Representative	Representative	Representative	1		1				1	2	5	3	2	2	3	1	1	7	1	4	1		1				1	2	5	3	2	2	3	1	1	7	1	4
tr|A0QZF4|A0QZF4_MYCS2 Transcriptional regulator, CdaR, putative OS=Mycolicibacterium smegmatis (strain ATCC 700084 / mc(2)155) OX=246196 GN=MSMEG_4006 PE=3 SV=1	tr|A0QZF4|A0QZF4_MYCS2	MSMEG_4006	53324	7	16.67	7	0	tr|A0QZF4|A0QZF4_MYCS2; tr|I7G479|I7G479_MYCS2		30	30		Representative				Representative	Representative	Representative	Representative	Representative	Representative	Representative	Representative	Representative	Representative	Representative	Representative	Representative		1				1	3	3	3	3	4	3	1	2	2	1	3	1		1				1	3	3	3	3	4	3	1	2	2	1	3	1
tr|A0QSR7|A0QSR7_MYCS2 Alpha/beta hydrolase fold OS=Mycolicibacterium smegmatis (strain ATCC 700084 / mc(2)155) OX=246196 GN=MSMEG_1576 PE=4 SV=1	tr|A0QSR7|A0QSR7_MYCS2	MSMEG_1576	37847	4	15.06	4	0	tr|A0QSR7|A0QSR7_MYCS2; tr|I7G4B5|I7G4B5_MYCS2		16	16	Representative	Representative			Representative		Representative	Representative			Representative	Representative	Representative			Representative	Representative	Representative	1	2			1		1	1			1	1	1			3	1	3	1	2			1		1	1			1	1	1			3	1	3
tr|A0R239|A0R239_MYCS2 Isochorismatase hydrolase OS=Mycolicibacterium smegmatis (strain ATCC 700084 / mc(2)155) OX=246196 GN=MSMEG_4976 PE=4 SV=1	tr|A0R239|A0R239_MYCS2	MSMEG_4976	20700	4	29.8	4	0	tr|A0R239|A0R239_MYCS2; tr|I7FR90|I7FR90_MYCS2		14	14	Representative	Representative	Representative		Representative	Representative													2	3	2		3	4													2	3	2		3	4
tr|A0QT18|A0QT18_MYCS2 Uncharacterized protein OS=Mycolicibacterium smegmatis (strain ATCC 700084 / mc(2)155) OX=246196 GN=MSMEG_1680 PE=4 SV=1	tr|A0QT18|A0QT18_MYCS2	MSMEG_1680	23544	4	20.09	4	0	tr|A0QT18|A0QT18_MYCS2; tr|I7G4K2|I7G4K2_MYCS2		54	54	Representative	Representative	Representative	Representative	Representative	Representative	Representative	Representative	Representative	Representative	Representative	Representative	Representative	Representative	Representative	Representative	Representative	Representative	6	3	4	2	5	6	3	2	3	2	3	2	3	2	2	1	4	1	6	3	4	2	5	6	3	2	3	2	3	2	3	2	2	1	4	1
tr|A0QR20|A0QR20_MYCS2 Delta-aminolevulinic acid dehydratase OS=Mycolicibacterium smegmatis (strain ATCC 700084 / mc(2)155) OX=246196 GN=hemB PE=3 SV=1	tr|A0QR20|A0QR20_MYCS2	hemB	34638	6	21.78	6	0	tr|A0QR20|A0QR20_MYCS2; tr|I7F771|I7F771_MYCS2		34	34	Representative	Representative	Representative		Representative	Representative	Representative	Representative	Representative	Representative	Representative	Representative	Representative	Representative	Representative		Representative	Representative	3	3	3		3	2	1	3	3	2	1	3	2	2	2		1	1	3	3	3		3	2	1	3	3	2	1	3	2	2	2		1	1
tr|A0QXC2|A0QXC2_MYCS2 Branched-chain amino acid ABC transporter, permease protein OS=Mycolicibacterium smegmatis (strain ATCC 700084 / mc(2)155) OX=246196 GN=MSMEG_3249 PE=4 SV=1	tr|A0QXC2|A0QXC2_MYCS2	MSMEG_3249	43222	3	9.16	3	0	tr|A0QXC2|A0QXC2_MYCS2; tr|I7GAT9|I7GAT9_MYCS2		44	44	Representative	Representative	Representative	Representative	Representative	Representative	Representative	Representative	Representative	Representative	Representative	Representative	Representative	Representative	Representative	Representative	Representative	Representative	4	1	4	2	3	1	3	2	2	3	3	1	3	3	3	2	3	1	4	1	4	2	3	1	3	2	2	3	3	1	3	3	3	2	3	1
tr|A0QNM0|A0QNM0_MYCS2 Probable transcriptional regulatory protein OS=Mycolicibacterium smegmatis (strain ATCC 700084 / mc(2)155) OX=246196 GN=MSMEG_0092 PE=4 SV=1	tr|A0QNM0|A0QNM0_MYCS2	MSMEG_0092	23067	6	33.65	6	0	tr|A0QNM0|A0QNM0_MYCS2; tr|I7FVI8|I7FVI8_MYCS2		17	17	Representative	Representative	Representative	Representative	Representative	Representative												Representative	1	3	1	3	4	4												1	1	3	1	3	4	4												1
tr|A0R440|A0R440_MYCS2 Glutathione S-transferase OS=Mycolicibacterium smegmatis (strain ATCC 700084 / mc(2)155) OX=246196 GN=MSMEG_5695 PE=4 SV=1	tr|A0R440|A0R440_MYCS2	MSMEG_5695	38291	4	13.2	4	0	tr|A0R440|A0R440_MYCS2; tr|I7GFM6|I7GFM6_MYCS2		13	13	Representative	Representative				Representative		Representative		Representative	Representative	Representative					Representative		1	1				1		1		1	2	3					3		1	1				1		1		1	2	3					3
tr|A0QNM4|A0QNM4_MYCS2 Peroxisomal hydratase-dehydrogenase-epimerase OS=Mycolicibacterium smegmatis (strain ATCC 700084 / mc(2)155) OX=246196 GN=MSMEG_0096 PE=3 SV=1	tr|A0QNM4|A0QNM4_MYCS2	MSMEG_0096	29986	8	40.85	8	0	tr|A0QNM4|A0QNM4_MYCS2; tr|I7F4L2|I7F4L2_MYCS2		15	15	Representative	Representative	Representative	Representative	Representative	Representative													1	1	4	3	3	3													1	1	4	3	3	3
tr|A0QR65|A0QR65_MYCS2 Acetyltransferase, gnat family protein, putative OS=Mycolicibacterium smegmatis (strain ATCC 700084 / mc(2)155) OX=246196 GN=MSMEG_1001 PE=4 SV=1	tr|A0QR65|A0QR65_MYCS2	MSMEG_1001	29797	7	29.12	7	0	tr|A0QR65|A0QR65_MYCS2; tr|I7FF19|I7FF19_MYCS2		22	22	Representative	Representative	Representative	Representative	Representative	Representative			Representative	Representative		Representative				Representative		Representative	3	1	3	1	2	2			1	1		1				5		2	3	1	3	1	2	2			1	1		1				5		2
sp|A0QVH7|DXR_MYCS2 1-deoxy-D-xylulose 5-phosphate reductoisomerase OS=Mycolicibacterium smegmatis (strain ATCC 700084 / mc(2)155) OX=246196 GN=dxr PE=3 SV=1	sp|A0QVH7|DXR_MYCS2	dxr	41064	4	22.61	4	0	sp|A0QVH7|DXR_MYCS2		7	7		Representative	Representative		Representative			Representative				Representative								3	1		1			1				1								3	1		1			1				1
tr|A0R311|A0R311_MYCS2 Sodium/proline symporter OS=Mycolicibacterium smegmatis (strain ATCC 700084 / mc(2)155) OX=246196 GN=putP PE=3 SV=1	tr|A0R311|A0R311_MYCS2	putP	53635	3	8.86	3	0	tr|A0R311|A0R311_MYCS2; tr|I7GF48|I7GF48_MYCS2		30	30							Representative	Representative	Representative	Representative	Representative	Representative	Representative	Representative	Representative		Representative								3	3	3	4	2	2	3	3	4		3								3	3	3	4	2	2	3	3	4		3
tr|A0R6L9|A0R6L9_MYCS2 Secreted protein OS=Mycolicibacterium smegmatis (strain ATCC 700084 / mc(2)155) OX=246196 GN=MSMEG_6595 PE=3 SV=1	tr|A0R6L9|A0R6L9_MYCS2	MSMEG_6595	33522	4	19.75	4	0	tr|A0R6L9|A0R6L9_MYCS2; tr|I7FV77|I7FV77_MYCS2		14	14	Representative	Representative	Representative		Representative	Representative			Representative		Representative	Representative					Representative	Representative	3	4	2		1	1			1		1	1					1	1	3	4	2		1	1			1		1	1					1	1
tr|A0R258|A0R258_MYCS2 Oligopeptide transport system permease protein AppB OS=Mycolicibacterium smegmatis (strain ATCC 700084 / mc(2)155) OX=246196 GN=MSMEG_4995 PE=3 SV=1	tr|A0R258|A0R258_MYCS2	MSMEG_4995	35341	3	13.54	3	0	tr|A0R258|A0R258_MYCS2; tr|I7G6I8|I7G6I8_MYCS2		37	37			Representative		Representative	Representative	Representative	Representative	Representative	Representative	Representative	Representative	Representative	Representative	Representative	Representative	Representative	Representative			1		2	1	4	2	4	3	2	2	4	3	5	1	3	1			1		2	1	4	2	4	3	2	2	4	3	5	1	3	1
tr|A0QTZ0|A0QTZ0_MYCS2 Molybdenum import ATP-binding protein ModC OS=Mycolicibacterium smegmatis (strain ATCC 700084 / mc(2)155) OX=246196 GN=MSMEG_2014 PE=4 SV=1	tr|A0QTZ0|A0QTZ0_MYCS2	MSMEG_2014	37582	5	21.05	5	0	tr|A0QTZ0|A0QTZ0_MYCS2; tr|I7FA65|I7FA65_MYCS2		52	52	Representative		Representative			Representative	Representative	Representative	Representative	Representative	Representative	Representative	Representative	Representative	Representative	Representative	Representative	Representative	1		1			1	6	7	3	2	6	5	4	5	3	2	2	5	1		1			1	6	7	3	2	6	5	4	5	3	2	2	5
tr|A0QZZ7|A0QZZ7_MYCS2 Integral membrane protein OS=Mycolicibacterium smegmatis (strain ATCC 700084 / mc(2)155) OX=246196 GN=MSMEG_4208 PE=4 SV=1	tr|A0QZZ7|A0QZZ7_MYCS2	MSMEG_4208	54128	4	12.06	4	0	tr|A0QZZ7|A0QZZ7_MYCS2; tr|I7G4L4|I7G4L4_MYCS2		30	30							Representative	Representative	Representative		Representative	Representative	Representative	Representative	Representative		Representative								4	4	3		6	2	2	3	3		3								4	4	3		6	2	2	3	3		3
tr|A0QV28|A0QV28_MYCS2 Nitrogen regulatory protein P-II OS=Mycolicibacterium smegmatis (strain ATCC 700084 / mc(2)155) OX=246196 GN=MSMEG_2426 PE=3 SV=1	tr|A0QV28|A0QV28_MYCS2	MSMEG_2426	12116	5	56.25	5	0	tr|A0QV28|A0QV28_MYCS2; tr|I7FJ85|I7FJ85_MYCS2		14	14	Representative	Representative	Representative	Representative	Representative	Representative													3	3	1	1	4	3													3	3	1	1	4	3
tr|A0R408|A0R408_MYCS2 Histidine kinase OS=Mycolicibacterium smegmatis (strain ATCC 700084 / mc(2)155) OX=246196 GN=MSMEG_5663 PE=4 SV=1	tr|A0R408|A0R408_MYCS2	MSMEG_5663	47819	8	26.68	8	0	tr|A0R408|A0R408_MYCS2; tr|I7GFL5|I7GFL5_MYCS2		27	27	Representative	Representative				Representative	Representative	Representative	Representative		Representative	Representative	Representative	Representative	Representative	Representative	Representative	Representative	2	1				1	2	4	3		2	2	1	3	3	1	2	1	2	1				1	2	4	3		2	2	1	3	3	1	2	1
tr|A0QRU8|A0QRU8_MYCS2 Phosphoadenosine phosphosulfate reductase OS=Mycolicibacterium smegmatis (strain ATCC 700084 / mc(2)155) OX=246196 GN=MSMEG_1245 PE=4 SV=1	tr|A0QRU8|A0QRU8_MYCS2	MSMEG_1245	32053	7	23.76	7	0	tr|A0QRU8|A0QRU8_MYCS2; tr|I7G3E1|I7G3E1_MYCS2		8	8			Representative													Representative					1													7					1													7
sp|A0QRJ0|HTPX_MYCS2 Protease HtpX homolog OS=Mycolicibacterium smegmatis (strain ATCC 700084 / mc(2)155) OX=246196 GN=htpX PE=3 SV=1	sp|A0QRJ0|HTPX_MYCS2	htpX	31829	3	15.25	3	0	sp|A0QRJ0|HTPX_MYCS2		13	13	Representative		Representative			Representative					Representative				Representative	Representative	Representative	Representative	3		2			1					1				1	2	1	2	3		2			1					1				1	2	1	2
tr|A0R1Z7|A0R1Z7_MYCS2 Corrinoid adenosyltransferase OS=Mycolicibacterium smegmatis (strain ATCC 700084 / mc(2)155) OX=246196 GN=MSMEG_4934 PE=3 SV=1	tr|A0R1Z7|A0R1Z7_MYCS2	MSMEG_4934	20836	3	21.05	3	0	tr|A0R1Z7|A0R1Z7_MYCS2; tr|I7GD68|I7GD68_MYCS2		12	12		Representative	Representative	Representative	Representative	Representative														2	2	3	3	2														2	2	3	3	2
tr|A0R592|A0R592_MYCS2 LpqG protein OS=Mycolicibacterium smegmatis (strain ATCC 700084 / mc(2)155) OX=246196 GN=MSMEG_6109 PE=4 SV=1	tr|A0R592|A0R592_MYCS2	MSMEG_6109	25198	4	33.33	4	0	tr|A0R592|A0R592_MYCS2; tr|I7FU50|I7FU50_MYCS2		14	14	Representative	Representative	Representative	Representative	Representative	Representative				Representative	Representative								2	3	1	1	2	3				1	1								2	3	1	1	2	3				1	1
tr|A0QS40|A0QS40_MYCS2 UPF0336 protein MSMEG_1340 OS=Mycolicibacterium smegmatis (strain ATCC 700084 / mc(2)155) OX=246196 GN=MSMEG_1340 PE=1 SV=1	tr|A0QS40|A0QS40_MYCS2	MSMEG_1340	17584	6	38.61	6	0	tr|A0QS40|A0QS40_MYCS2; tr|I7G3N0|I7G3N0_MYCS2		32	32	Representative	Representative	Representative	Representative	Representative		Representative	Representative	Representative	Representative	Representative	Representative				Representative	Representative	Representative	2	0	2	1	3		1	4	1	2	3	4				2	4	3	2	0	2	1	3		1	4	1	2	3	4				2	4	3
tr|A0QV03|A0QV03_MYCS2 50S ribosomal protein L28 OS=Mycolicibacterium smegmatis (strain ATCC 700084 / mc(2)155) OX=246196 GN=rpmB PE=1 SV=1	tr|A0QV03|A0QV03_MYCS2	rpmB	6876	6	67.19	6	0	tr|A0QV03|A0QV03_MYCS2; tr|I7FJ52|I7FJ52_MYCS2		38	38	Representative	Representative	Representative	Representative	Representative	Representative					Representative					Representative		Representative	7	1	5	7	5	6					1					3		3	7	1	5	7	5	6					1					3		3
tr|A0R267|A0R267_MYCS2 DNA repair exonuclease OS=Mycolicibacterium smegmatis (strain ATCC 700084 / mc(2)155) OX=246196 GN=MSMEG_5004 PE=4 SV=1	tr|A0R267|A0R267_MYCS2	MSMEG_5004	41639	7	26.82	7	0	tr|A0R267|A0R267_MYCS2; tr|I7GDA7|I7GDA7_MYCS2		15	15	Representative		Representative			Representative			Representative	Representative								Representative	2		4			1			3	2								3	2		4			1			3	2								3
tr|A0R0D4|A0R0D4_MYCS2 Uncharacterized protein OS=Mycolicibacterium smegmatis (strain ATCC 700084 / mc(2)155) OX=246196 GN=MSMEG_4347 PE=4 SV=1	tr|A0R0D4|A0R0D4_MYCS2	MSMEG_4347	39833	9	31.11	9	0	tr|A0R0D4|A0R0D4_MYCS2; tr|I7G4Z2|I7G4Z2_MYCS2		35	35	Representative	Representative			Representative	Representative	Representative	Representative	Representative	Representative	Representative	Representative	Representative	Representative			Representative		1	1			1	3	1	7	3	3	3	4	2	5			1		1	1			1	3	1	7	3	3	3	4	2	5			1
tr|A0QP10|A0QP10_MYCS2 Lipoprotein Lpps OS=Mycolicibacterium smegmatis (strain ATCC 700084 / mc(2)155) OX=246196 GN=MSMEG_0233 PE=4 SV=1	tr|A0QP10|A0QP10_MYCS2	MSMEG_0233	37234	8	26.3	8	0	tr|A0QP10|A0QP10_MYCS2; tr|I7FVU1|I7FVU1_MYCS2		34	34	Representative	Representative	Representative	Representative	Representative	Representative	Representative	Representative	Representative	Representative	Representative	Representative	Representative			Representative	Representative	Representative	6	2	7	1	2	3	1	1	1	1	2	2	1			1	3	1	6	2	7	1	2	3	1	1	1	1	2	2	1			1	3	1
tr|A0R703|A0R703_MYCS2 Hydrolase, carbon-nitrogen family protein OS=Mycolicibacterium smegmatis (strain ATCC 700084 / mc(2)155) OX=246196 GN=MSMEG_6733 PE=4 SV=1	tr|A0R703|A0R703_MYCS2	MSMEG_6733	27814	4	18.39	4	0	tr|A0R703|A0R703_MYCS2; tr|I7GG30|I7GG30_MYCS2		31	31	Representative	Representative	Representative	Representative	Representative	Representative	Representative	Representative		Representative	Representative	Representative	Representative	Representative	Representative		Representative	Representative	1	2	3	2	4	3	1	2		1	1	4	2	1	1		2	1	1	2	3	2	4	3	1	2		1	1	4	2	1	1		2	1
tr|A0R7C9|A0R7C9_MYCS2 Class II aldolase/adducin domain protein OS=Mycolicibacterium smegmatis (strain ATCC 700084 / mc(2)155) OX=246196 GN=MSMEG_6863 PE=4 SV=1	tr|A0R7C9|A0R7C9_MYCS2	MSMEG_6863	28208	6	31.37	6	0	tr|A0R7C9|A0R7C9_MYCS2; tr|I7GG84|I7GG84_MYCS2		21	21	Representative	Representative	Representative		Representative			Representative				Representative		Representative		Representative		Representative	1	2	1		1			5				4		2		1		5	1	2	1		1			5				4		2		1		5
tr|A0QXC4|A0QXC4_MYCS2 Branched-chain amino acid ABC transporter ATP-binding protein OS=Mycolicibacterium smegmatis (strain ATCC 700084 / mc(2)155) OX=246196 GN=MSMEG_3251 PE=4 SV=1	tr|A0QXC4|A0QXC4_MYCS2	MSMEG_3251	27198	5	29.44	5	0	tr|A0QXC4|A0QXC4_MYCS2; tr|I7G8W3|I7G8W3_MYCS2		17	17	Representative	Representative	Representative	Representative	Representative							Representative				Representative		Representative	3	1	4	2	3							2				1		1	3	1	4	2	3							2				1		1
sp|A0QRI8|MENJ_MYCS2 Menaquinone reductase OS=Mycolicibacterium smegmatis (strain ATCC 700084 / mc(2)155) OX=246196 GN=menJ PE=1 SV=1	sp|A0QRI8|MENJ_MYCS2	menJ	43404	8	22.74	8	0	sp|A0QRI8|MENJ_MYCS2		26	26	Representative	Representative			Representative			Representative	Representative	Representative	Representative	Representative	Representative	Representative		Representative	Representative	Representative	1	1			1			1	1	2	1	2	1	1		6	2	6	1	1			1			1	1	2	1	2	1	1		6	2	6
tr|A0QXZ5|A0QXZ5_MYCS2 Thiol peroxidase OS=Mycolicibacterium smegmatis (strain ATCC 700084 / mc(2)155) OX=246196 GN=tpx PE=3 SV=1	tr|A0QXZ5|A0QXZ5_MYCS2	tpx	16832	2	18.29	2	0	tr|A0QXZ5|A0QXZ5_MYCS2; tr|I7G9R3|I7G9R3_MYCS2		9	9	Representative	Representative	Representative		Representative	Representative													2	1	2		2	2													2	1	2		2	2
tr|A0QW13|A0QW13_MYCS2 Trk system potassium uptake protein TrkA OS=Mycolicibacterium smegmatis (strain ATCC 700084 / mc(2)155) OX=246196 GN=MSMEG_2769 PE=4 SV=1	tr|A0QW13|A0QW13_MYCS2	MSMEG_2769	24412	4	22.97	4	0	tr|A0QW13|A0QW13_MYCS2; tr|I7G9E8|I7G9E8_MYCS2		20	20		Representative			Representative	Representative	Representative		Representative		Representative		Representative	Representative	Representative	Representative	Representative	Representative		0			2	1	1		1		3		2	2	3	1	3	1		0			2	1	1		1		3		2	2	3	1	3	1
tr|A0R071|A0R071_MYCS2 Uncharacterized protein OS=Mycolicibacterium smegmatis (strain ATCC 700084 / mc(2)155) OX=246196 GN=MSMEG_4282 PE=4 SV=1	tr|A0R071|A0R071_MYCS2	MSMEG_4282	13430	3	33.04	3	0	tr|A0R071|A0R071_MYCS2; tr|I7FPJ2|I7FPJ2_MYCS2		59	59	Representative	Representative	Representative	Representative	Representative	Representative	Representative	Representative	Representative	Representative	Representative	Representative	Representative	Representative	Representative	Representative	Representative	Representative	1	1	3	2	3	3	3	4	3	6	4	3	6	5	4	2	4	2	1	1	3	2	3	3	3	4	3	6	4	3	6	5	4	2	4	2
sp|A0QNH6|SAEC_MYCS2 Putative ESX-1 scaffolding and assembly protein SaeC OS=Mycolicibacterium smegmatis (strain ATCC 700084 / mc(2)155) OX=246196 GN=saeC PE=4 SV=1	sp|A0QNH6|SAEC_MYCS2	saeC	42111	4	17.66	4	0	sp|A0QNH6|SAEC_MYCS2		17	17	Representative	Representative	Representative		Representative		Representative			Representative	Representative	Representative	Representative			Representative	Representative	Representative	2	2	2		2		1			1	1	2	1			3	1	1	2	2	2		2		1			1	1	2	1			3	1	1
tr|I7G7R7|I7G7R7_MYCS2 UTP--glucose-1-phosphate uridylyltransferase OS=Mycolicibacterium smegmatis (strain ATCC 700084 / mc(2)155) OX=246196 GN=galU PE=3 SV=1	tr|I7G7R7|I7G7R7_MYCS2	galU	32554	9	35.5	9	0	tr|I7G7R7|I7G7R7_MYCS2	tr|A0R3H1|A0R3H1_MYCS2	30	30	Representative	Sameset	Representative	Representative	Representative	Sameset		Sameset	Sameset					Sameset	Sameset	Sameset		Sameset	5	5	3	4	3	1		4	1					1	1	1		1	5	5	3	4	3	1		4	1					1	1	1		1
tr|A0R634|A0R634_MYCS2 Acyltransferase family protein OS=Mycolicibacterium smegmatis (strain ATCC 700084 / mc(2)155) OX=246196 GN=MSMEG_6409 PE=4 SV=1	tr|A0R634|A0R634_MYCS2	MSMEG_6409	28665	6	39.92	5	1	tr|A0R634|A0R634_MYCS2; tr|I7GAR8|I7GAR8_MYCS2		59	31	Subset	Representative	Representative	Representative	Representative	Representative	Subset	Representative	Subset	Representative	Representative	Representative	Representative	Subset	Representative	Representative	Representative	Representative	1	1	3	2	2	2	3	5	1	5	6	7	3	2	4	5	4	3	0.17	1	2.17	1.17	1.17	1.17	0.52	3.35	0.17	3.35	4.35	5.35	1.35	0.35	2.35	3.35	3.17	1.35
tr|A0R2B0|A0R2B0_MYCS2 Uncharacterized protein OS=Mycolicibacterium smegmatis (strain ATCC 700084 / mc(2)155) OX=246196 GN=MSMEG_5048 PE=4 SV=1	tr|A0R2B0|A0R2B0_MYCS2	MSMEG_5048	26261	5	27.67	5	0	tr|A0R2B0|A0R2B0_MYCS2; tr|I7FJ73|I7FJ73_MYCS2		39	39	Representative	Representative	Representative	Representative	Representative	Representative	Representative	Representative	Representative	Representative	Representative	Representative	Representative	Representative	Representative	Representative	Representative	Representative	4	2	1	1	3	6	1	3	1	2	1	2	2	2	2	2	2	3	4	2	1	1	3	6	1	3	1	2	1	2	2	2	2	2	2	3
sp|A0QNH5|SAEB_MYCS2 Putative ESX-1 scaffolding and assembly protein SaeB OS=Mycolicibacterium smegmatis (strain ATCC 700084 / mc(2)155) OX=246196 GN=saeB PE=4 SV=1	sp|A0QNH5|SAEB_MYCS2	saeB	86601	5	6.69	5	0	sp|A0QNH5|SAEB_MYCS2		34	34	Representative	Representative	Representative	Representative	Representative	Representative	Representative		Representative	Representative	Representative	Representative	Representative	Representative	Representative	Representative		Representative	3	1	4	2	3	2	2		2	1	1	2	1	3	2	2		3	3	1	4	2	3	2	2		2	1	1	2	1	3	2	2		3
tr|A0QZE2|A0QZE2_MYCS2 Short chain dehydrogenase OS=Mycolicibacterium smegmatis (strain ATCC 700084 / mc(2)155) OX=246196 GN=MSMEG_3994 PE=4 SV=1	tr|A0QZE2|A0QZE2_MYCS2	MSMEG_3994	27192	5	31.68	5	0	tr|A0QZE2|A0QZE2_MYCS2; tr|I7GCM5|I7GCM5_MYCS2		13	13	Representative	Representative	Representative		Representative	Representative			Representative										4	4	2		1	2			1										4	4	2		1	2			1
sp|A0QSG0|RL24_MYCS2 50S ribosomal protein L24 OS=Mycolicibacterium smegmatis (strain ATCC 700084 / mc(2)155) OX=246196 GN=rplX PE=1 SV=1	sp|A0QSG0|RL24_MYCS2	rplX	11206	7	68.57	7	0	sp|A0QSG0|RL24_MYCS2		47	47	Representative	Representative	Representative	Representative	Representative	Representative	Representative	Representative	Representative	Representative	Representative	Representative	Representative	Representative	Representative	Representative	Representative	Representative	3	1	6	1	5	4	5	1	2	5	3	5	3	2	1	1	1	2	3	1	6	1	5	4	5	1	2	5	3	5	3	2	1	1	1	2
tr|A0QY16|A0QY16_MYCS2 Uncharacterized protein OS=Mycolicibacterium smegmatis (strain ATCC 700084 / mc(2)155) OX=246196 GN=MSMEG_3500 PE=4 SV=1	tr|A0QY16|A0QY16_MYCS2	MSMEG_3500	26537	4	18.95	4	0	tr|A0QY16|A0QY16_MYCS2; tr|I7G302|I7G302_MYCS2		9	9		Representative			Representative			Representative		Representative		Representative				Representative		Representative		3			1			1		1		1				2		1		3			1			1		1		1				2		1
tr|A0QT44|A0QT44_MYCS2 Xylose transport system permease protein XylH OS=Mycolicibacterium smegmatis (strain ATCC 700084 / mc(2)155) OX=246196 GN=MSMEG_1706 PE=4 SV=1	tr|A0QT44|A0QT44_MYCS2	MSMEG_1706	43636	4	18.14	4	0	tr|A0QT44|A0QT44_MYCS2	tr|I7FH22|I7FH22_MYCS2	18	18	Representative	Representative					Representative	Representative	Representative			Representative	Representative	Representative	Representative	Representative	Representative	Representative	1	1					2	1	2			2	2	3	2	1	2	1	1	1					2	1	2			2	2	3	2	1	2	1
tr|A0QV95|A0QV95_MYCS2 Xaa-Pro aminopeptidase OS=Mycolicibacterium smegmatis (strain ATCC 700084 / mc(2)155) OX=246196 GN=MSMEG_2494 PE=4 SV=1	tr|A0QV95|A0QV95_MYCS2	MSMEG_2494	42212	4	14.43	4	0	tr|A0QV95|A0QV95_MYCS2; tr|I7G062|I7G062_MYCS2		13	13	Representative	Representative			Representative	Representative	Representative	Representative		Representative			Representative				Representative		3	3			1	1	1	1		1			1				1		3	3			1	1	1	1		1			1				1
tr|A0QTL4|A0QTL4_MYCS2 Fatty acid desaturase OS=Mycolicibacterium smegmatis (strain ATCC 700084 / mc(2)155) OX=246196 GN=MSMEG_1886 PE=4 SV=1	tr|A0QTL4|A0QTL4_MYCS2	MSMEG_1886	47649	6	18.42	6	0	tr|A0QTL4|A0QTL4_MYCS2; tr|I7FHN1|I7FHN1_MYCS2		13	13				Representative								Representative				Representative		Representative				1								1				4		7				1								1				4		7
tr|A0QZ32|A0QZ32_MYCS2 Short chain dehydrogenase OS=Mycolicibacterium smegmatis (strain ATCC 700084 / mc(2)155) OX=246196 GN=MSMEG_3879 PE=4 SV=1	tr|A0QZ32|A0QZ32_MYCS2	MSMEG_3879	26627	5	18.25	5	0	tr|A0QZ32|A0QZ32_MYCS2; tr|I7G3T5|I7G3T5_MYCS2		58	58	Representative	Representative	Representative	Representative	Representative	Representative	Representative	Representative	Representative	Representative	Representative	Representative	Representative	Representative	Representative	Representative	Representative	Representative	3	4	3	2	5	4	3	4	2	4	4	3	3	2	3	4	3	4	3	4	3	2	5	4	3	4	2	4	4	3	3	2	3	4	3	4
tr|A0R401|A0R401_MYCS2 Histidinol dehydrogenase OS=Mycolicibacterium smegmatis (strain ATCC 700084 / mc(2)155) OX=246196 GN=hisD PE=3 SV=1	tr|A0R401|A0R401_MYCS2	hisD	47780	8	20.62	8	0	tr|A0R401|A0R401_MYCS2; tr|I7G8G3|I7G8G3_MYCS2		22	22	Representative	Representative	Representative	Representative	Representative	Representative													7	4	2	1	4	4													7	4	2	1	4	4
tr|A0QTS9|A0QTS9_MYCS2 Conserved domain protein OS=Mycolicibacterium smegmatis (strain ATCC 700084 / mc(2)155) OX=246196 GN=MSMEG_1951 PE=4 SV=1	tr|A0QTS9|A0QTS9_MYCS2	MSMEG_1951	24748	4	22.27	4	0	tr|A0QTS9|A0QTS9_MYCS2; tr|I7FA18|I7FA18_MYCS2		7	7																Representative		Representative																4		3																4		3
tr|A0QXI7|A0QXI7_MYCS2 Dihydrodipicolinate reductase, N-terminus domain protein OS=Mycolicibacterium smegmatis (strain ATCC 700084 / mc(2)155) OX=246196 GN=dapB PE=4 SV=1	tr|A0QXI7|A0QXI7_MYCS2	dapB	36524	6	25	6	0	tr|A0QXI7|A0QXI7_MYCS2; tr|I7GAY8|I7GAY8_MYCS2		22	22	Representative	Representative	Representative	Representative	Representative	Representative	Representative	Representative	Representative	Representative	Representative			Representative	Representative		Representative		3	4	2	1	2	2	1	1	1	1	1			1	1		1		3	4	2	1	2	2	1	1	1	1	1			1	1		1
tr|A0QQJ8|A0QQJ8_MYCS2 Amino acid permease OS=Mycolicibacterium smegmatis (strain ATCC 700084 / mc(2)155) OX=246196 GN=MSMEG_0781 PE=3 SV=1	tr|A0QQJ8|A0QQJ8_MYCS2	MSMEG_0781	55540	4	8.19	4	0	tr|A0QQJ8|A0QQJ8_MYCS2; tr|I7F6M6|I7F6M6_MYCS2	tr|A0QP55|A0QP55_MYCS2; tr|I7FVY3|I7FVY3_MYCS2	48	48	Representative		Representative			Representative	Representative	Representative	Representative	Representative	Representative	Representative	Representative	Representative	Representative	Representative	Representative	Representative	3		2			1	4	2	5	5	4	2	2	3	3	4	3	6	3		2			1	4	2	5	5	4	2	2	3	3	4	3	6
tr|A0QW41|A0QW41_MYCS2 Phospho-2-dehydro-3-deoxyheptonate aldolase OS=Mycolicibacterium smegmatis (strain ATCC 700084 / mc(2)155) OX=246196 GN=MSMEG_2799 PE=3 SV=1	tr|A0QW41|A0QW41_MYCS2	MSMEG_2799	37351	6	26.29	6	0	tr|A0QW41|A0QW41_MYCS2; tr|I7G0N8|I7G0N8_MYCS2		7	7			Representative			Representative										Representative					1			1										5					1			1										5
tr|A0R679|A0R679_MYCS2 Bac_luciferase domain-containing protein OS=Mycolicibacterium smegmatis (strain ATCC 700084 / mc(2)155) OX=246196 GN=MSMEG_6454 PE=4 SV=1	tr|A0R679|A0R679_MYCS2	MSMEG_6454	31194	4	17.61	4	0	tr|A0R679|A0R679_MYCS2; tr|I7GFT1|I7GFT1_MYCS2		42	42	Representative	Representative	Representative	Representative	Representative	Representative	Representative	Representative	Representative	Representative	Representative	Representative				Representative	Representative	Representative	4	4	4	2	2	3	2	2	2	2	3	4				3	2	3	4	4	4	2	2	3	2	2	2	2	3	4				3	2	3
tr|I7GFD7|I7GFD7_MYCS2 Pterin-4-alpha-carbinolamine dehydratase MoaB2 OS=Mycolicibacterium smegmatis (strain ATCC 700084 / mc(2)155) OX=246196 GN=MSMEI_5333 PE=4 SV=1	tr|I7GFD7|I7GFD7_MYCS2	MSMEI_5333	16539	4	39.63	4	0	tr|I7GFD7|I7GFD7_MYCS2	tr|A0R3I5|A0R3I5_MYCS2	10	10	Representative	Sameset	Sameset		Sameset	Sameset													3	2	2		1	2													3	2	2		1	2
tr|A0R565|A0R565_MYCS2 Uncharacterized protein OS=Mycolicibacterium smegmatis (strain ATCC 700084 / mc(2)155) OX=246196 GN=MSMEG_6081 PE=4 SV=1	tr|A0R565|A0R565_MYCS2	MSMEG_6081	26826	5	29.5	5	0	tr|A0R565|A0R565_MYCS2	tr|I7GG26|I7GG26_MYCS2	14	14	Representative	Representative	Representative	Representative	Representative	Representative			Representative		Representative					Representative	Representative		4	3	1	1	1	1			1		1					1	1		4	3	1	1	1	1			1		1					1	1
tr|A0QZB2|A0QZB2_MYCS2 Transcriptional regulator OS=Mycolicibacterium smegmatis (strain ATCC 700084 / mc(2)155) OX=246196 GN=MSMEG_3961 PE=4 SV=1	tr|A0QZB2|A0QZB2_MYCS2	MSMEG_3961	21374	5	20.81	5	0	tr|A0QZB2|A0QZB2_MYCS2; tr|I7G407|I7G407_MYCS2		21	21	Representative	Representative	Representative		Representative	Representative				Representative	Representative	Representative	Representative				Representative		3	2	3		2	2				2	4	1	1				1		3	2	3		2	2				2	4	1	1				1
tr|A0QPG0|A0QPG0_MYCS2 Putative glycosyl transferase OS=Mycolicibacterium smegmatis (strain ATCC 700084 / mc(2)155) OX=246196 GN=MSMEG_0385 PE=4 SV=1	tr|A0QPG0|A0QPG0_MYCS2	MSMEG_0385	45577	5	15.07	4	1	tr|A0QPG0|A0QPG0_MYCS2; tr|I7G341|I7G341_MYCS2; tr|Q2YHI4|Q2YHI4_MYCS2		35	12	Subset	Subset	Representative	Representative		Representative	Subset		Representative	Representative	Representative	Subset	Subset	Representative	Subset	Representative	Subset	Representative	4	2	3	1		1	1		4	2	1	2	2	3	1	4	1	3	0.6	0.3	2.15	1		1	0.15		2.3	2	1	0.3	0.3	1.3	0.15	1.45	0.15	1.3
tr|A0QSA8|A0QSA8_MYCS2 Ornithine--oxo-acid aminotransferase OS=Mycolicibacterium smegmatis (strain ATCC 700084 / mc(2)155) OX=246196 GN=rocD PE=3 SV=1	tr|A0QSA8|A0QSA8_MYCS2	rocD	44689	4	18.25	4	0	tr|A0QSA8|A0QSA8_MYCS2; tr|I7G3X8|I7G3X8_MYCS2		30	30	Representative		Representative	Representative	Representative	Representative	Representative	Representative	Representative	Representative	Representative	Representative	Representative	Representative	Representative		Representative	Representative	4		1	2	2	3	2	3	2	3	3	2	2	1	1		3	1	4		1	2	2	3	2	3	2	3	3	2	2	1	1		3	1
tr|A0QUZ6|A0QUZ6_MYCS2 Putative cystathionine gamma-synthase OS=Mycolicibacterium smegmatis (strain ATCC 700084 / mc(2)155) OX=246196 GN=MSMEG_2394 PE=3 SV=1	tr|A0QUZ6|A0QUZ6_MYCS2	MSMEG_2394	38959	6	30.35	6	0	tr|A0QUZ6|A0QUZ6_MYCS2; tr|I7FZX1|I7FZX1_MYCS2		24	24	Representative	Representative	Representative		Representative	Representative		Representative	Representative	Representative	Representative	Representative					Representative		3	2	2		3	2		1	1	3	2	2					4		3	2	2		3	2		1	1	3	2	2					4
tr|A0QW31|A0QW31_MYCS2 ATP/GTP-binding integral membrane protein OS=Mycolicibacterium smegmatis (strain ATCC 700084 / mc(2)155) OX=246196 GN=MSMEG_2788 PE=4 SV=1	tr|A0QW31|A0QW31_MYCS2	MSMEG_2788	37149	4	17.97	4	0	tr|A0QW31|A0QW31_MYCS2; tr|I7G0N1|I7G0N1_MYCS2		18	18	Representative		Representative	Representative	Representative	Representative			Representative			Representative	Representative	Representative	Representative	Representative	Representative	Representative	2		3	1	2	3			1			0	1	2	1	1	0	1	2		3	1	2	3			1			0	1	2	1	1	0	1
tr|A0R7H3|A0R7H3_MYCS2 Uncharacterized protein OS=Mycolicibacterium smegmatis (strain ATCC 700084 / mc(2)155) OX=246196 GN=MSMEG_6914 PE=4 SV=1	tr|A0R7H3|A0R7H3_MYCS2	MSMEG_6914	50492	10	28.25	10	0	tr|A0R7H3|A0R7H3_MYCS2	tr|I7FW00|I7FW00_MYCS2	44	44	Representative	Representative	Representative			Representative	Representative	Representative	Representative	Representative	Representative	Representative	Representative	Representative	Representative	Representative	Representative	Representative	3	1	1			1	2	1	2	2	7	4	3	6	2	4	1	5	3	1	1			1	2	1	2	2	7	4	3	6	2	4	1	5
tr|A0QVQ0|A0QVQ0_MYCS2 Alkanesulfonate monooxygenase family protein OS=Mycolicibacterium smegmatis (strain ATCC 700084 / mc(2)155) OX=246196 GN=MSMEG_2651 PE=4 SV=1	tr|A0QVQ0|A0QVQ0_MYCS2	MSMEG_2651	41665	4	13.25	3	1	tr|A0QVQ0|A0QVQ0_MYCS2; tr|I7G721|I7G721_MYCS2		11	5	Representative					Representative										Representative	Representative	Representative	1					1										3	1	5	0.71					0.71										2.71	0.71	4.43
tr|A0R0G8|A0R0G8_MYCS2 Amidase OS=Mycolicibacterium smegmatis (strain ATCC 700084 / mc(2)155) OX=246196 GN=MSMEG_4381 PE=4 SV=1	tr|A0R0G8|A0R0G8_MYCS2	MSMEG_4381	36015	3	14.84	3	0	tr|A0R0G8|A0R0G8_MYCS2; tr|I7GDD1|I7GDD1_MYCS2		42	42	Representative	Representative	Representative	Representative	Representative	Representative	Representative	Representative	Representative	Representative	Representative	Representative	Representative	Representative	Representative		Representative		6	5	1	1	3	2	1	3	2	3	2	4	1	2	2		5		6	5	1	1	3	2	1	3	2	3	2	4	1	2	2		5
tr|A0R5F5|A0R5F5_MYCS2 Morphological differentiation-associated protein OS=Mycolicibacterium smegmatis (strain ATCC 700084 / mc(2)155) OX=246196 GN=MSMEG_6173 PE=3 SV=1	tr|A0R5F5|A0R5F5_MYCS2	MSMEG_6173	31497	6	30.72	6	0	tr|A0R5F5|A0R5F5_MYCS2; tr|I7FMC9|I7FMC9_MYCS2		21	21	Representative	Representative	Representative		Representative	Representative				Representative	Representative	Representative	Representative	Representative	Representative	Representative	Representative	Representative	2	2	2		2	1				2	1	2	1	1	1	2	1	1	2	2	2		2	1				2	1	2	1	1	1	2	1	1
sp|A0R1Z0|NUCS_MYCS2 Endonuclease NucS OS=Mycolicibacterium smegmatis (strain ATCC 700084 / mc(2)155) OX=246196 GN=nucS PE=3 SV=1	sp|A0R1Z0|NUCS_MYCS2	nucS	25099	5	26.79	5	0	sp|A0R1Z0|NUCS_MYCS2		14	14			Representative	Representative	Representative	Representative		Representative		Representative		Representative				Representative		Representative			1	2	2	1		2		1		1				3		1			1	2	2	1		2		1		1				3		1
tr|A0R6E5|A0R6E5_MYCS2 Orotate phosphoribosyltransferase OS=Mycolicibacterium smegmatis (strain ATCC 700084 / mc(2)155) OX=246196 GN=pyrE PE=3 SV=1	tr|A0R6E5|A0R6E5_MYCS2	pyrE	20836	7	44.79	7	0	tr|A0R6E5|A0R6E5_MYCS2; tr|I7GB03|I7GB03_MYCS2		12	12	Representative	Representative	Representative		Representative	Representative						Representative							3	4	2		1	2						1							3	4	2		1	2						1
tr|A0QP02|A0QP02_MYCS2 MmpL4 protein OS=Mycolicibacterium smegmatis (strain ATCC 700084 / mc(2)155) OX=246196 GN=MSMEG_0225 PE=4 SV=1	tr|A0QP02|A0QP02_MYCS2	MSMEG_0225	105527	9	14.2	5	4	tr|A0QP02|A0QP02_MYCS2; tr|I7G2P4|I7G2P4_MYCS2		24	14								Representative	Representative	Representative	Representative		Representative	Representative	Subset	Representative	Representative	Representative								1	1	1	1		2	3	1	8	1	5								1	1	1	1		1.33	1.67	0.33	5.31	1	3.67
tr|A0QRA9|A0QRA9_MYCS2 SAM-dependent methyltransferase OS=Mycolicibacterium smegmatis (strain ATCC 700084 / mc(2)155) OX=246196 GN=MSMEG_1050 PE=4 SV=1	tr|A0QRA9|A0QRA9_MYCS2	MSMEG_1050	41416	7	20.16	7	0	tr|A0QRA9|A0QRA9_MYCS2; tr|I7G688|I7G688_MYCS2		24	24			Representative	Representative	Representative	Representative	Representative	Representative	Representative	Representative		Representative	Representative	Representative	Representative	Representative		Representative			1	1	3	1	3	4	2	1		1	3	1	1	1		1			1	1	3	1	3	4	2	1		1	3	1	1	1		1
tr|A4ZHT2|A4ZHT2_MYCS2 Putative pyruvate dehydrogenase complex OS=Mycolicibacterium smegmatis (strain ATCC 700084 / mc(2)155) OX=246196 GN=MSMEG4183 PE=3 SV=1	tr|A4ZHT2|A4ZHT2_MYCS2	MSMEG4183	49042	9	26.32	9	0	tr|A4ZHT2|A4ZHT2_MYCS2; tr|I7FP97|I7FP97_MYCS2		25	25	Representative		Representative				Representative	Representative	Representative	Representative	Representative	Representative	Representative	Representative			Representative	Representative	2		3				3	1	3	2	3	1	2	1			4	1	2		3				3	1	3	2	3	1	2	1			4	1
tr|A0QNQ5|A0QNQ5_MYCS2 Oxidoreductase, zinc-binding dehydrogenase family protein OS=Mycolicibacterium smegmatis (strain ATCC 700084 / mc(2)155) OX=246196 GN=MSMEG_0127 PE=4 SV=1	tr|A0QNQ5|A0QNQ5_MYCS2	MSMEG_0127	37358	6	21.21	6	0	tr|A0QNQ5|A0QNQ5_MYCS2; tr|I7F4P5|I7F4P5_MYCS2		11	11	Representative	Representative	Representative		Representative	Representative											Representative		3	2	3		1	1											1		3	2	3		1	1											1
tr|A0R5J6|A0R5J6_MYCS2 Uncharacterized protein OS=Mycolicibacterium smegmatis (strain ATCC 700084 / mc(2)155) OX=246196 GN=MSMEG_6215 PE=4 SV=1	tr|A0R5J6|A0R5J6_MYCS2	MSMEG_6215	26146	6	34.44	6	0	tr|A0R5J6|A0R5J6_MYCS2; tr|I7FMF7|I7FMF7_MYCS2		16	16	Representative					Representative	Representative	Representative	Representative	Representative	Representative				Representative	Representative	Representative		2					1	1	2	1	2	2				1	1	4		2					1	1	2	1	2	2				1	1	4
tr|A0QPW9|A0QPW9_MYCS2 Methyltransf_25 domain-containing protein OS=Mycolicibacterium smegmatis (strain ATCC 700084 / mc(2)155) OX=246196 GN=MSMEG_0546 PE=4 SV=1	tr|A0QPW9|A0QPW9_MYCS2	MSMEG_0546	30078	5	27.27	5	0	tr|A0QPW9|A0QPW9_MYCS2; tr|I7FWK6|I7FWK6_MYCS2		12	12	Representative	Representative	Representative		Representative	Representative				Representative						Representative		Representative	3	3	2		1	1				1						1		2	3	3	2		1	1				1						1		2
tr|A0QY94|A0QY94_MYCS2 Probable conserved transmembrane protein OS=Mycolicibacterium smegmatis (strain ATCC 700084 / mc(2)155) OX=246196 GN=MSMEG_3579 PE=4 SV=1	tr|A0QY94|A0QY94_MYCS2	MSMEG_3579	49731	5	15.73	5	0	tr|A0QY94|A0QY94_MYCS2; tr|I7G9Z4|I7G9Z4_MYCS2		6	6			Representative													Representative		Representative			1													5		1			1													5		1
sp|A0R7F7|RS182_MYCS2 30S ribosomal protein S18 2 OS=Mycolicibacterium smegmatis (strain ATCC 700084 / mc(2)155) OX=246196 GN=rpsR2 PE=1 SV=1	sp|A0R7F7|RS182_MYCS2	rpsR2	9502	4	54.76	4	0	sp|A0R7F7|RS182_MYCS2		40	40	Representative	Representative	Representative	Representative	Representative	Representative	Representative	Representative	Representative	Representative	Representative	Representative	Representative	Representative	Representative	Representative	Representative	Representative	5	4	4	1	6	4	1	1	1	2	1	2	1	1	1	2	1	2	5	4	4	1	6	4	1	1	1	2	1	2	1	1	1	2	1	2
tr|A0QQY9|A0QQY9_MYCS2 Hydrolase, carbon-nitrogen family protein OS=Mycolicibacterium smegmatis (strain ATCC 700084 / mc(2)155) OX=246196 GN=MSMEG_0924 PE=3 SV=1	tr|A0QQY9|A0QQY9_MYCS2	MSMEG_0924	27749	5	30.08	5	0	tr|A0QQY9|A0QQY9_MYCS2; tr|I7FXA9|I7FXA9_MYCS2		16	16	Representative	Representative	Representative	Representative	Representative	Representative										Representative		Representative	1	4	3	1	1	1										3		4	1	4	3	1	1	1										3		4
tr|A0R4U8|A0R4U8_MYCS2 Acetyltransf_6 domain-containing protein OS=Mycolicibacterium smegmatis (strain ATCC 700084 / mc(2)155) OX=246196 GN=MSMEG_5959 PE=4 SV=1	tr|A0R4U8|A0R4U8_MYCS2	MSMEG_5959	38854	4	15.3	4	0	tr|A0R4U8|A0R4U8_MYCS2; tr|I7FTN5|I7FTN5_MYCS2		16	16							Representative	Representative	Representative	Representative	Representative	Representative	Representative				Representative								4	1	1	3	3	2	1				1								4	1	1	3	3	2	1				1
sp|O85501|NDK_MYCS2 Nucleoside diphosphate kinase OS=Mycolicibacterium smegmatis (strain ATCC 700084 / mc(2)155) OX=246196 GN=ndk PE=1 SV=1	sp|O85501|NDK_MYCS2	ndk	14916	6	52.52	6	0	sp|O85501|NDK_MYCS2		20	20	Representative	Representative	Representative	Representative	Representative	Representative	Representative		Representative					Representative	Representative				5	4	3	2	3	2	1		1					1	1				5	4	3	2	3	2	1		1					1	1
tr|A0QQ49|A0QQ49_MYCS2 Peptidase_S9 domain-containing protein OS=Mycolicibacterium smegmatis (strain ATCC 700084 / mc(2)155) OX=246196 GN=MSMEG_0625 PE=4 SV=1	tr|A0QQ49|A0QQ49_MYCS2	MSMEG_0625	44841	8	27.57	8	0	tr|A0QQ49|A0QQ49_MYCS2; tr|I7G239|I7G239_MYCS2		27	27							Representative	Representative	Representative	Representative	Representative	Representative	Representative	Representative	Representative	Representative	Representative	Representative							2	4	1	1	1	2	2	4	2	4	2	4							2	4	1	1	1	2	2	4	2	4	2	4
tr|A0QQR3|A0QQR3_MYCS2 NADH ubiquinone oxidoreductase subunit 5 OS=Mycolicibacterium smegmatis (strain ATCC 700084 / mc(2)155) OX=246196 GN=MSMEG_0848 PE=4 SV=1	tr|A0QQR3|A0QQR3_MYCS2	MSMEG_0848	104647	4	5.14	4	0	tr|A0QQR3|A0QQR3_MYCS2; tr|I7FEI8|I7FEI8_MYCS2		29	29	Representative	Representative				Representative	Representative	Representative	Representative	Representative	Representative	Representative	Representative	Representative	Representative	Representative	Representative	Representative	1	1				1	4	2	3	3	2	2	2	2	1	2	2	1	1	1				1	4	2	3	3	2	2	2	2	1	2	2	1
tr|A0QU56|A0QU56_MYCS2 Histidinol-phosphatase OS=Mycolicibacterium smegmatis (strain ATCC 700084 / mc(2)155) OX=246196 GN=MSMEG_2083 PE=3 SV=1	tr|A0QU56|A0QU56_MYCS2	MSMEG_2083	27719	5	26.92	5	0	tr|A0QU56|A0QU56_MYCS2; tr|I7FI99|I7FI99_MYCS2		7	7	Representative	Representative				Representative													3	2				2													3	2				2
tr|A0QUI9|A0QUI9_MYCS2 Transcriptional regulator, TetR family protein OS=Mycolicibacterium smegmatis (strain ATCC 700084 / mc(2)155) OX=246196 GN=MSMEG_2225 PE=4 SV=1	tr|A0QUI9|A0QUI9_MYCS2	MSMEG_2225	27199	6	35.1	6	0	tr|A0QUI9|A0QUI9_MYCS2; tr|I7FZL5|I7FZL5_MYCS2		24	24	Representative	Representative	Representative	Representative	Representative	Representative	Representative	Representative		Representative	Representative	Representative	Representative		Representative		Representative	Representative	1	2	2	1	3	2	1	1		3	3	1	1		1		1	1	1	2	2	1	3	2	1	1		3	3	1	1		1		1	1
tr|A0QV89|A0QV89_MYCS2 [NADP+] succinate-semialdehyde dehydrogenase OS=Mycolicibacterium smegmatis (strain ATCC 700084 / mc(2)155) OX=246196 GN=MSMEG_2488 PE=3 SV=1	tr|A0QV89|A0QV89_MYCS2	MSMEG_2488	51246	5	10.49	5	0	tr|A0QV89|A0QV89_MYCS2; tr|I7G6Q4|I7G6Q4_MYCS2		12	12	Representative	Representative	Representative						Representative		Representative	Representative					Representative		4	2	1						1		1	1					2		4	2	1						1		1	1					2
sp|A0QUX7|ILVH_MYCS2 Acetolactate synthase small subunit OS=Mycolicibacterium smegmatis (strain ATCC 700084 / mc(2)155) OX=246196 GN=ilvH PE=1 SV=1	sp|A0QUX7|ILVH_MYCS2	ilvH	18395	3	20.59	3	0	sp|A0QUX7|ILVH_MYCS2		12	12	Representative	Representative	Representative	Representative	Representative	Representative						Representative				Representative			2	2	1	1	2	2						1				1			2	2	1	1	2	2						1				1
sp|A0R3Y2|CTPE_MYCS2 Calcium-transporting ATPase CtpE OS=Mycolicibacterium smegmatis (strain ATCC 700084 / mc(2)155) OX=246196 GN=ctpE PE=1 SV=1	sp|A0R3Y2|CTPE_MYCS2	ctpE	83867	5	8.09	5	0	sp|A0R3Y2|CTPE_MYCS2		22	22	Representative		Representative		Representative	Representative		Representative	Representative	Representative				Representative	Representative	Representative		Representative	2		2		1	1		5	1	2				1	1	3		3	2		2		1	1		5	1	2				1	1	3		3
tr|A0R3M2|A0R3M2_MYCS2 Peptidase OS=Mycolicibacterium smegmatis (strain ATCC 700084 / mc(2)155) OX=246196 GN=MSMEG_5523 PE=4 SV=1	tr|A0R3M2|A0R3M2_MYCS2	MSMEG_5523	67981	4	10.21	4	0	tr|A0R3M2|A0R3M2_MYCS2; tr|I7G7Y2|I7G7Y2_MYCS2		7	7	Representative		Representative								Representative							Representative	2		2								1							2	2		2								1							2
tr|A0QY91|A0QY91_MYCS2 Alpha-amylase 3 OS=Mycolicibacterium smegmatis (strain ATCC 700084 / mc(2)155) OX=246196 GN=MSMEG_3576 PE=3 SV=1	tr|A0QY91|A0QY91_MYCS2	MSMEG_3576	48149	6	19.31	6	0	tr|A0QY91|A0QY91_MYCS2; tr|I7G353|I7G353_MYCS2		47	47	Representative	Representative	Representative		Representative	Representative	Representative	Representative	Representative	Representative	Representative	Representative	Representative	Representative	Representative		Representative	Representative	2	4	2		3	1	4	4	6	2	4	2	3	2	2		6	1	2	4	2		3	1	4	4	6	2	4	2	3	2	2		6	1
tr|A0R6K9|A0R6K9_MYCS2 Acyl-CoA dehydrogenase OS=Mycolicibacterium smegmatis (strain ATCC 700084 / mc(2)155) OX=246196 GN=MSMEG_6585 PE=3 SV=1	tr|A0R6K9|A0R6K9_MYCS2	MSMEG_6585	44154	11	25.53	11	0	tr|A0R6K9|A0R6K9_MYCS2	tr|I7FV65|I7FV65_MYCS2	29	29	Representative	Representative	Representative		Representative	Representative		Representative		Representative	Representative	Representative	Representative	Representative		Representative	Representative	Representative	6	4	3		4	2		2		2	2	1	1	1		1	2	1	6	4	3		4	2		2		2	2	1	1	1		1	2	1
tr|I7GC18|I7GC18_MYCS2 Uncharacterized protein OS=Mycolicibacterium smegmatis (strain ATCC 700084 / mc(2)155) OX=246196 GN=MSMEI_3657 PE=4 SV=1	tr|I7GC18|I7GC18_MYCS2	MSMEI_3657	31064	3	13.64	3	0	tr|I7GC18|I7GC18_MYCS2		17	17	Representative	Representative	Representative		Representative	Representative			Representative		Representative				Representative		Representative		5	2	2		2	2			1		1				1		1		5	2	2		2	2			1		1				1		1
sp|A0QYS5|ARLY_MYCS2 Argininosuccinate lyase OS=Mycolicibacterium smegmatis (strain ATCC 700084 / mc(2)155) OX=246196 GN=argH PE=1 SV=1	sp|A0QYS5|ARLY_MYCS2	argH	49744	5	13.01	5	0	sp|A0QYS5|ARLY_MYCS2		10	10	Representative	Representative	Representative		Representative	Representative			Representative										3	4	1		2	1			0										3	4	1		2	1			0
tr|A0R114|A0R114_MYCS2 ATPase associated with various cellular activities OS=Mycolicibacterium smegmatis (strain ATCC 700084 / mc(2)155) OX=246196 GN=MSMEG_4583 PE=4 SV=1	tr|A0R114|A0R114_MYCS2	MSMEG_4583	32609	7	32.89	7	0	tr|A0R114|A0R114_MYCS2; tr|I7FHT4|I7FHT4_MYCS2		15	15		Representative	Representative	Representative	Representative							Representative				Representative		Representative		2	4	2	1							1				2		3		2	4	2	1							1				2		3
tr|I7GG42|I7GG42_MYCS2 Hypoxanthine phosphoribosyltransferase OS=Mycolicibacterium smegmatis (strain ATCC 700084 / mc(2)155) OX=246196 GN=hpt PE=3 SV=1	tr|I7GG42|I7GG42_MYCS2	hpt	21383	4	24.61	4	0	tr|I7GG42|I7GG42_MYCS2	tr|A0R593|A0R593_MYCS2	23	23	Sameset	Representative	Representative	Sameset	Sameset	Sameset	Sameset	Sameset			Sameset	Representative	Sameset			Representative	Sameset	Sameset	1	1	2	1	2	1	1	2			2	4	1			4	2	2	1	1	2	1	2	1	1	2			2	4	1			4	2	2
tr|A0R0E9|A0R0E9_MYCS2 Universal stress protein family protein OS=Mycolicibacterium smegmatis (strain ATCC 700084 / mc(2)155) OX=246196 GN=MSMEG_4362 PE=3 SV=1	tr|A0R0E9|A0R0E9_MYCS2	MSMEG_4362	28073	6	27.94	6	0	tr|A0R0E9|A0R0E9_MYCS2; tr|I7GBZ6|I7GBZ6_MYCS2		25	25	Representative	Representative	Representative	Representative	Representative	Representative				Representative	Representative	Representative				Representative		Representative	5	2	3	2	3	3				1	1	3				1		1	5	2	3	2	3	3				1	1	3				1		1
tr|A0QR49|A0QR49_MYCS2 Sugar transporter family protein OS=Mycolicibacterium smegmatis (strain ATCC 700084 / mc(2)155) OX=246196 GN=MSMEG_0985 PE=4 SV=1	tr|A0QR49|A0QR49_MYCS2	MSMEG_0985	49353	3	8.69	3	0	tr|A0QR49|A0QR49_MYCS2; tr|I7FF08|I7FF08_MYCS2		27	27							Representative	Representative	Representative	Representative	Representative	Representative	Representative	Representative	Representative	Representative	Representative	Representative							2	2	2	1	2	1	2	3	3	5	2	2							2	2	2	1	2	1	2	3	3	5	2	2
tr|A0QWR0|A0QWR0_MYCS2 Shikimate kinase OS=Mycolicibacterium smegmatis (strain ATCC 700084 / mc(2)155) OX=246196 GN=aroK PE=3 SV=1	tr|A0QWR0|A0QWR0_MYCS2	aroK	26077	5	34.84	5	0	tr|A0QWR0|A0QWR0_MYCS2; tr|I7FD55|I7FD55_MYCS2		13	13	Representative		Representative	Representative	Representative				Representative	Representative	Representative			Representative		Representative	Representative		1		1	1	2				1	3	1			1		1	2		1		1	1	2				1	3	1			1		1	2
sp|A0QPD4|AFTD_MYCS2 Alpha-(1->3)-arabinofuranosyltransferase OS=Mycolicibacterium smegmatis (strain ATCC 700084 / mc(2)155) OX=246196 GN=aftD PE=1 SV=1	sp|A0QPD4|AFTD_MYCS2	aftD	148378	7	5.94	7	0	sp|A0QPD4|AFTD_MYCS2		27	27		Representative						Representative	Representative	Representative	Representative	Representative	Representative	Representative	Representative	Representative	Representative	Representative		1						2	2	2	2	2	2	2	2	3	3	4		1						2	2	2	2	2	2	2	2	3	3	4
sp|A0QXE4|DERK_MYCS2 D-erythrulose kinase OS=Mycolicibacterium smegmatis (strain ATCC 700084 / mc(2)155) OX=246196 GN=derK PE=1 SV=1	sp|A0QXE4|DERK_MYCS2	derK	59699	3	8.45	3	0	sp|A0QXE4|DERK_MYCS2		7	7	Representative	Representative					Representative		Representative						Representative		Representative		2	1					1		2						1		1		2	1					1		2						1		1
tr|I7G346|I7G346_MYCS2 Atf1 OS=Mycolicibacterium smegmatis (strain ATCC 700084 / mc(2)155) OX=246196 GN=atf1 PE=4 SV=1	tr|I7G346|I7G346_MYCS2	atf1	43074	4	9.9	4	0	tr|I7G346|I7G346_MYCS2; tr|Q2YHH9|Q2YHH9_MYCS2	tr|A0QPG5|A0QPG5_MYCS2	18	18	Sameset	Sameset		Sameset	Sameset			Sameset	Representative	Representative	Sameset		Sameset	Representative	Sameset	Representative	Representative	Representative	1	1		1	1			1	2	2	1		1	2	1	1	2	1	1	1		1	1			1	2	2	1		1	2	1	1	2	1
tr|A0R3Y4|A0R3Y4_MYCS2 Metallo-beta-lactamase family protein OS=Mycolicibacterium smegmatis (strain ATCC 700084 / mc(2)155) OX=246196 GN=MSMEG_5638 PE=4 SV=1	tr|A0R3Y4|A0R3Y4_MYCS2	MSMEG_5638	40602	8	32.61	8	0	tr|A0R3Y4|A0R3Y4_MYCS2; tr|I7FSV3|I7FSV3_MYCS2		34	34	Representative		Representative	Representative	Representative	Representative	Representative	Representative	Representative	Representative	Representative	Representative	Representative	Representative	Representative	Representative	Representative	Representative	1		3	1	2	2	2	3	1	2	3	2	3	2	1	1	2	4	1		3	1	2	2	2	3	1	2	3	2	3	2	1	1	2	4
sp|A0R4D0|Y5790_MYCS2 Uncharacterized protein MSMEG_5790/MSMEI_5637 OS=Mycolicibacterium smegmatis (strain ATCC 700084 / mc(2)155) OX=246196 GN=MSMEG_5790 PE=1 SV=1	sp|A0R4D0|Y5790_MYCS2	MSMEG_5790	9050	3	56.67	3	0	sp|A0R4D0|Y5790_MYCS2		21	21	Representative	Representative	Representative	Representative	Representative	Representative			Representative	Representative	Representative						Representative		2	2	4	2	3	4			1	1	1						1		2	2	4	2	3	4			1	1	1						1
tr|A0QTX2|A0QTX2_MYCS2 N5,N10-methylenetetrahydromethanopterin reductase-related protein OS=Mycolicibacterium smegmatis (strain ATCC 700084 / mc(2)155) OX=246196 GN=MSMEG_1996 PE=4 SV=1	tr|A0QTX2|A0QTX2_MYCS2	MSMEG_1996	31609	6	28.92	6	0	tr|A0QTX2|A0QTX2_MYCS2; tr|I7FI20|I7FI20_MYCS2		14	14	Representative	Representative			Representative				Representative	Representative	Representative	Representative					Representative		3	1			1				1	1	3	3					1		3	1			1				1	1	3	3					1
tr|A0QZR2|A0QZR2_MYCS2 Acyl-CoA dehydrogenase OS=Mycolicibacterium smegmatis (strain ATCC 700084 / mc(2)155) OX=246196 GN=MSMEG_4118 PE=3 SV=1	tr|A0QZR2|A0QZR2_MYCS2	MSMEG_4118	43484	6	21.13	6	0	tr|A0QZR2|A0QZR2_MYCS2; tr|I7G4E9|I7G4E9_MYCS2		19	19	Representative	Representative	Representative		Representative			Representative		Representative	Representative	Representative		Representative		Representative	Representative	Representative	1	2	2		1			1		1	1	1		1		4	1	3	1	2	2		1			1		1	1	1		1		4	1	3
tr|A0QVT1|A0QVT1_MYCS2 4-hydroxy-tetrahydrodipicolinate synthase OS=Mycolicibacterium smegmatis (strain ATCC 700084 / mc(2)155) OX=246196 GN=dapA PE=3 SV=1	tr|A0QVT1|A0QVT1_MYCS2	dapA	30883	6	20.33	6	0	tr|A0QVT1|A0QVT1_MYCS2; tr|I7G0H6|I7G0H6_MYCS2		15	15	Representative	Representative	Representative		Representative	Representative													4	3	1		4	3													4	3	1		4	3
tr|A0R2H7|A0R2H7_MYCS2 Proline dehydrogenase OS=Mycolicibacterium smegmatis (strain ATCC 700084 / mc(2)155) OX=246196 GN=MSMEG_5117 PE=4 SV=1	tr|A0R2H7|A0R2H7_MYCS2	MSMEG_5117	35421	8	36.28	8	0	tr|A0R2H7|A0R2H7_MYCS2; tr|I7FRM7|I7FRM7_MYCS2		29	29	Representative					Representative		Representative		Representative	Representative	Representative	Representative	Representative	Representative		Representative		5					1		3		3	3	5	3	1	1		5		5					1		3		3	3	5	3	1	1		5
tr|A0R637|A0R637_MYCS2 Uncharacterized protein OS=Mycolicibacterium smegmatis (strain ATCC 700084 / mc(2)155) OX=246196 GN=MSMEG_6412 PE=4 SV=1	tr|A0R637|A0R637_MYCS2	MSMEG_6412	29378	4	20.59	4	0	tr|A0R637|A0R637_MYCS2; tr|I7FMW9|I7FMW9_MYCS2		20	20	Representative	Representative	Representative		Representative			Representative			Representative	Representative		Representative	Representative	Representative	Representative	Representative	3	1	2		1			2			1	2		2	1	2	2	1	3	1	2		1			2			1	2		2	1	2	2	1
tr|A0QQJ9|A0QQJ9_MYCS2 Aminotransferase class-III OS=Mycolicibacterium smegmatis (strain ATCC 700084 / mc(2)155) OX=246196 GN=MSMEG_0782 PE=3 SV=1	tr|A0QQJ9|A0QQJ9_MYCS2	MSMEG_0782	47273	7	22.73	7	0	tr|A0QQJ9|A0QQJ9_MYCS2; tr|I7G2D5|I7G2D5_MYCS2		21	21	Representative	Representative	Representative		Representative	Representative			Representative								Representative	Representative	6	5	4		2	1			2								1	1	6	5	4		2	1			2								1	1
tr|A0R6B4|A0R6B4_MYCS2 2,6-dihydroxypyridine hydroxylase OS=Mycolicibacterium smegmatis (strain ATCC 700084 / mc(2)155) OX=246196 GN=MSMEG_6489 PE=4 SV=1	tr|A0R6B4|A0R6B4_MYCS2	MSMEG_6489	43240	7	26.77	7	0	tr|A0R6B4|A0R6B4_MYCS2; tr|I7FUZ5|I7FUZ5_MYCS2		23	23	Representative	Representative	Representative	Representative	Representative	Representative													4	2	4	5	3	5													4	2	4	5	3	5
tr|A0QPJ3|A0QPJ3_MYCS2 Succinate dehydrogenase flavoprotein subunit OS=Mycolicibacterium smegmatis (strain ATCC 700084 / mc(2)155) OX=246196 GN=MSMEG_0418 PE=4 SV=1	tr|A0QPJ3|A0QPJ3_MYCS2	MSMEG_0418	70056	7	12.6	7	0	tr|A0QPJ3|A0QPJ3_MYCS2; tr|I7G369|I7G369_MYCS2		30	30		Representative					Representative	Representative	Representative		Representative	Representative	Representative	Representative	Representative		Representative			1					4	3	2		2	2	2	6	3		5			1					4	3	2		2	2	2	6	3		5
tr|A0QTD7|A0QTD7_MYCS2 RsbW protein OS=Mycolicibacterium smegmatis (strain ATCC 700084 / mc(2)155) OX=246196 GN=MSMEG_1803 PE=4 SV=1	tr|A0QTD7|A0QTD7_MYCS2	MSMEG_1803	14678	3	25.36	3	0	tr|A0QTD7|A0QTD7_MYCS2; tr|I7F9H6|I7F9H6_MYCS2		21	21	Representative	Representative	Representative	Representative	Representative	Representative		Representative	Representative	Representative	Representative	Representative					Representative	Representative	2	3	2	1	2	2		1	1	2	1	1					2	1	2	3	2	1	2	2		1	1	2	1	1					2	1
tr|A0R742|A0R742_MYCS2 Homoserine O-acetyltransferase OS=Mycolicibacterium smegmatis (strain ATCC 700084 / mc(2)155) OX=246196 GN=MSMEG_6772 PE=4 SV=1	tr|A0R742|A0R742_MYCS2	MSMEG_6772	38403	8	25.44	8	0	tr|A0R742|A0R742_MYCS2; tr|I7GG46|I7GG46_MYCS2		21	21	Representative				Representative		Representative		Representative	Representative	Representative	Representative		Representative	Representative		Representative		2				2		1		1	3	5	3		1	1		3		2				2		1		1	3	5	3		1	1		3
tr|I7F7E6|I7F7E6_MYCS2 Cytochrome c oxidase subunit 1 OS=Mycolicibacterium smegmatis (strain ATCC 700084 / mc(2)155) OX=246196 GN=ctaD PE=3 SV=1	tr|I7F7E6|I7F7E6_MYCS2	ctaD	63565	2	2.41	2	0	tr|I7F7E6|I7F7E6_MYCS2		54	54	Representative		Representative	Representative	Representative	Representative	Representative	Representative	Representative	Representative	Representative	Representative	Representative	Representative	Representative	Representative	Representative	Representative	2		2	2	3	2	5	4	5	3	3	2	2	3	5	4	3	4	2		2	2	3	2	5	4	5	3	3	2	2	3	5	4	3	4
tr|A0QNH8|A0QNH8_MYCS2 Pyridoxamine 5'-phosphate oxidase family protein OS=Mycolicibacterium smegmatis (strain ATCC 700084 / mc(2)155) OX=246196 GN=MSMEG_0048 PE=4 SV=1	tr|A0QNH8|A0QNH8_MYCS2	MSMEG_0048	18886	4	42.51	4	0	tr|A0QNH8|A0QNH8_MYCS2; tr|I7FVF6|I7FVF6_MYCS2		14	14	Representative	Representative			Representative	Representative				Representative	Representative	Representative					Representative		2	4			1	2				3	1	1					1		2	4			1	2				3	1	1					1
tr|A0QYT2|A0QYT2_MYCS2 N-acetyl-gamma-glutamyl-phosphate reductase OS=Mycolicibacterium smegmatis (strain ATCC 700084 / mc(2)155) OX=246196 GN=argC PE=3 SV=1	tr|A0QYT2|A0QYT2_MYCS2	argC	34845	5	22.74	5	0	tr|A0QYT2|A0QYT2_MYCS2; tr|I7GAG8|I7GAG8_MYCS2		11	11	Representative	Representative	Representative		Representative	Representative						Representative							4	0	3		2	1						2							4	0	3		2	1						2
sp|A0R0W2|CYSH_MYCS2 Adenosine 5'-phosphosulfate reductase OS=Mycolicibacterium smegmatis (strain ATCC 700084 / mc(2)155) OX=246196 GN=cysH PE=1 SV=1	sp|A0R0W2|CYSH_MYCS2	cysH	25692	3	15.25	3	0	sp|A0R0W2|CYSH_MYCS2		3	3																Representative																		3																		3
sp|A0QWS1|PYRB_MYCS2 Aspartate carbamoyltransferase OS=Mycolicibacterium smegmatis (strain ATCC 700084 / mc(2)155) OX=246196 GN=pyrB PE=3 SV=1	sp|A0QWS1|PYRB_MYCS2	pyrB	34349	6	24.21	6	0	sp|A0QWS1|PYRB_MYCS2		25	25	Representative		Representative	Representative	Representative	Representative	Representative	Representative	Representative	Representative	Representative	Representative	Representative	Representative	Representative	Representative	Representative	Representative	1		2	1	2	2	1	3	1	1	1	1	2	1	2	1	2	2	1		2	1	2	2	1	3	1	1	1	1	2	1	2	1	2	2
tr|A0QQD0|A0QQD0_MYCS2 Chaperone protein DnaJ OS=Mycolicibacterium smegmatis (strain ATCC 700084 / mc(2)155) OX=246196 GN=dnaJ PE=3 SV=1	tr|A0QQD0|A0QQD0_MYCS2	dnaJ	41108	7	24.36	7	0	tr|A0QQD0|A0QQD0_MYCS2; tr|I7G3U3|I7G3U3_MYCS2		28	28	Representative		Representative		Representative		Representative	Representative	Representative	Representative	Representative	Representative		Representative	Representative	Representative	Representative	Representative	1		1		1		1	1	1	3	5	6		1	1	3	2	2	1		1		1		1	1	1	3	5	6		1	1	3	2	2
tr|A0QV69|A0QV69_MYCS2 Transketolase, central region OS=Mycolicibacterium smegmatis (strain ATCC 700084 / mc(2)155) OX=246196 GN=MSMEG_2467 PE=4 SV=1	tr|A0QV69|A0QV69_MYCS2	MSMEG_2467	76533	9	17.66	9	0	tr|A0QV69|A0QV69_MYCS2; tr|I7G8H8|I7G8H8_MYCS2		25	25	Representative	Representative	Representative		Representative	Representative			Representative	Representative	Representative		Representative	Representative	Representative	Representative	Representative	Representative	4	2	3		3	1			1	1	2		1	1	1	1	2	3	4	2	3		3	1			1	1	2		1	1	1	1	2	3
tr|A0R2P7|A0R2P7_MYCS2 Oxidoreductase OS=Mycolicibacterium smegmatis (strain ATCC 700084 / mc(2)155) OX=246196 GN=MSMEG_5189 PE=4 SV=1	tr|A0R2P7|A0R2P7_MYCS2	MSMEG_5189	39476	4	13.76	4	0	tr|A0R2P7|A0R2P7_MYCS2; tr|I7GEX2|I7GEX2_MYCS2		16	16	Representative	Representative	Representative					Representative		Representative	Representative	Representative				Representative	Representative	Representative	1	1	1					1		1	1	3				4	1	3	1	1	1					1		1	1	3				4	1	3
sp|A0QU51|A85B_MYCS2 Diacylglycerol acyltransferase/mycolyltransferase Ag85B OS=Mycolicibacterium smegmatis (strain ATCC 700084 / mc(2)155) OX=246196 GN=fbpB PE=2 SV=1	sp|A0QU51|A85B_MYCS2	fbpB	35190	7	18.46	7	0	sp|A0QU51|A85B_MYCS2		16	16	Representative	Representative	Representative	Representative		Representative	Representative										Representative		5	2	4	1		2	1										2		5	2	4	1		2	1										2
tr|A0R0X2|A0R0X2_MYCS2 Cysteine desulfurase OS=Mycolicibacterium smegmatis (strain ATCC 700084 / mc(2)155) OX=246196 GN=MSMEG_4538 PE=3 SV=1	tr|A0R0X2|A0R0X2_MYCS2	MSMEG_4538	59622	5	16.1	5	0	tr|A0R0X2|A0R0X2_MYCS2; tr|I7GDP6|I7GDP6_MYCS2		19	19	Representative	Representative						Representative	Representative	Representative	Representative	Representative	Representative	Representative	Representative		Representative		1	1						1	1	1	4	2	1	1	1		5		1	1						1	1	1	4	2	1	1	1		5
tr|A0QXC6|A0QXC6_MYCS2 Uncharacterized protein OS=Mycolicibacterium smegmatis (strain ATCC 700084 / mc(2)155) OX=246196 GN=MSMEG_3253 PE=4 SV=1	tr|A0QXC6|A0QXC6_MYCS2	MSMEG_3253	31953	6	22.71	6	0	tr|A0QXC6|A0QXC6_MYCS2; tr|I7FLM3|I7FLM3_MYCS2		33	33	Representative	Representative	Representative	Representative	Representative	Representative		Representative	Representative	Representative	Representative	Representative				Representative	Representative	Representative	4	3	1	2	2	3		1	1	2	2	2				4	3	4	4	3	1	2	2	3		1	1	2	2	2				4	3	4
tr|A0QWQ0|A0QWQ0_MYCS2 Uncharacterized protein OS=Mycolicibacterium smegmatis (strain ATCC 700084 / mc(2)155) OX=246196 GN=MSMEG_3020 PE=4 SV=1	tr|A0QWQ0|A0QWQ0_MYCS2	MSMEG_3020	30404	4	20.58	4	0	tr|A0QWQ0|A0QWQ0_MYCS2; tr|I7GAA3|I7GAA3_MYCS2		19	19	Representative	Representative	Representative		Representative		Representative		Representative	Representative	Representative	Representative	Representative	Representative		Representative	Representative	Representative	2	1	1		1		1		2	3	2	1	2	1		2	1	2	2	1	1		1		1		2	3	2	1	2	1		2	1	2
sp|A0QUZ7|DDL_MYCS2 D-alanine--D-alanine ligase OS=Mycolicibacterium smegmatis (strain ATCC 700084 / mc(2)155) OX=246196 GN=ddl PE=3 SV=1	sp|A0QUZ7|DDL_MYCS2	ddl	39232	7	27.08	7	0	sp|A0QUZ7|DDL_MYCS2		13	13	Representative	Representative	Representative		Representative	Representative					Representative					Representative		Representative	2	2	1		1	1					1					2		3	2	2	1		1	1					1					2		3
tr|A0R6M5|A0R6M5_MYCS2 Oxidoreductase OS=Mycolicibacterium smegmatis (strain ATCC 700084 / mc(2)155) OX=246196 GN=MSMEG_6602 PE=4 SV=1	tr|A0R6M5|A0R6M5_MYCS2	MSMEG_6602	37332	4	17.97	4	0	tr|A0R6M5|A0R6M5_MYCS2; tr|I7GFZ2|I7GFZ2_MYCS2		8	8	Representative	Representative			Representative	Representative												Representative	1	4			1	1												1	1	4			1	1												1
sp|A0R643|PHEA_MYCS2 Prephenate dehydratase OS=Mycolicibacterium smegmatis (strain ATCC 700084 / mc(2)155) OX=246196 GN=pheA PE=3 SV=1	sp|A0R643|PHEA_MYCS2	pheA	32464	5	26.13	5	0	sp|A0R643|PHEA_MYCS2		16	16		Representative			Representative					Representative	Representative	Representative				Representative	Representative	Representative		3			2					2	3	1				3	2	1		3			2					2	3	1				3	2	1
tr|A0QND7|A0QND7_MYCS2 6-phosphogluconate dehydrogenase, decarboxylating OS=Mycolicibacterium smegmatis (strain ATCC 700084 / mc(2)155) OX=246196 GN=MSMEG_0002 PE=3 SV=1	tr|A0QND7|A0QND7_MYCS2	MSMEG_0002	31537	7	30.3	7	0	tr|A0QND7|A0QND7_MYCS2; tr|I7G2B0|I7G2B0_MYCS2		17	17	Representative	Representative	Representative	Representative	Representative	Representative													4	4	4	1	2	2													4	4	4	1	2	2
tr|A0QWR8|A0QWR8_MYCS2 Beta-lactamase OS=Mycolicibacterium smegmatis (strain ATCC 700084 / mc(2)155) OX=246196 GN=MSMEG_3040 PE=4 SV=1	tr|A0QWR8|A0QWR8_MYCS2	MSMEG_3040	43355	7	25	7	0	tr|A0QWR8|A0QWR8_MYCS2	tr|I7FD64|I7FD64_MYCS2	31	31	Representative	Representative	Representative	Representative	Representative	Representative			Representative	Representative	Representative	Representative	Representative	Representative	Representative	Representative	Representative	Representative	4	3	6	1	1	1			1	1	1	3	2	1	1	3	1	2	4	3	6	1	1	1			1	1	1	3	2	1	1	3	1	2
tr|A0QVG8|A0QVG8_MYCS2 Oxidoreductase, 2OG-Fe(II) oxygenase family protein OS=Mycolicibacterium smegmatis (strain ATCC 700084 / mc(2)155) OX=246196 GN=MSMEG_2569 PE=3 SV=1	tr|A0QVG8|A0QVG8_MYCS2	MSMEG_2569	36889	9	28.4	9	0	tr|A0QVG8|A0QVG8_MYCS2; tr|I7G0A7|I7G0A7_MYCS2		20	20	Representative	Representative	Representative	Representative	Representative	Representative												Representative	2	2	7	3	2	2												2	2	2	7	3	2	2												2
tr|A0R3H5|A0R3H5_MYCS2 Acetate operon repressor OS=Mycolicibacterium smegmatis (strain ATCC 700084 / mc(2)155) OX=246196 GN=MSMEG_5475 PE=4 SV=1	tr|A0R3H5|A0R3H5_MYCS2	MSMEG_5475	27719	3	15.35	3	0	tr|A0R3H5|A0R3H5_MYCS2; tr|I7GE78|I7GE78_MYCS2		4	4	Representative	Representative	Representative																2	1	1																2	1	1
tr|A0QXE3|A0QXE3_MYCS2 SN-glycerol-3-phosphate ABC transporter, ATP-binding protein OS=Mycolicibacterium smegmatis (strain ATCC 700084 / mc(2)155) OX=246196 GN=MSMEG_3270 PE=4 SV=1	tr|A0QXE3|A0QXE3_MYCS2	MSMEG_3270	40205	3	11.67	3	0	tr|A0QXE3|A0QXE3_MYCS2; tr|I7GAV1|I7GAV1_MYCS2		24	24	Representative			Representative	Representative	Representative	Representative	Representative	Representative	Representative	Representative	Representative	Representative	Representative	Representative	Representative	Representative	Representative	2			1	1	2	1	1	1	2	1	2	2	3	1	2	1	2	2			1	1	2	1	1	1	2	1	2	2	3	1	2	1	2
tr|I7FC89|I7FC89_MYCS2 Alpha/beta hydrolase fold protein OS=Mycolicibacterium smegmatis (strain ATCC 700084 / mc(2)155) OX=246196 GN=MSMEI_2677 PE=4 SV=1	tr|I7FC89|I7FC89_MYCS2	MSMEI_2677	32256	8	30.67	8	0	tr|I7FC89|I7FC89_MYCS2		25	25	Representative	Representative	Representative	Representative	Representative	Representative						Representative				Representative		Representative	3	3	5	3	4	3						2				1		2	3	3	5	3	4	3						2				1		2
sp|A0QZY9|PYRD_MYCS2 Dihydroorotate dehydrogenase (quinone) OS=Mycolicibacterium smegmatis (strain ATCC 700084 / mc(2)155) OX=246196 GN=pyrD PE=3 SV=1	sp|A0QZY9|PYRD_MYCS2	pyrD	37167	7	28.25	7	0	sp|A0QZY9|PYRD_MYCS2		21	21	Representative	Representative		Representative	Representative	Representative	Representative	Representative		Representative	Representative			Representative		Representative	Representative	Representative	2	2		1	1	1	2	1		1	1			2		2	3	2	2	2		1	1	1	2	1		1	1			2		2	3	2
tr|A0QX81|A0QX81_MYCS2 Histidinol dehydrogenase OS=Mycolicibacterium smegmatis (strain ATCC 700084 / mc(2)155) OX=246196 GN=hisD PE=3 SV=1	tr|A0QX81|A0QX81_MYCS2	hisD	46703	6	17.3	6	0	tr|A0QX81|A0QX81_MYCS2; tr|I7G1F3|I7G1F3_MYCS2		28	28	Representative	Representative	Representative	Representative	Representative	Representative		Representative		Representative						Representative	Representative	Representative	7	2	4	2	4	4		1		1						1	1	1	7	2	4	2	4	4		1		1						1	1	1
tr|A0QSY2|A0QSY2_MYCS2 Uncharacterized protein OS=Mycolicibacterium smegmatis (strain ATCC 700084 / mc(2)155) OX=246196 GN=MSMEG_1643 PE=4 SV=1	tr|A0QSY2|A0QSY2_MYCS2	MSMEG_1643	62135	4	9	4	0	tr|A0QSY2|A0QSY2_MYCS2; tr|I7FYI9|I7FYI9_MYCS2		19	19	Representative	Representative					Representative	Representative	Representative	Representative	Representative		Representative	Representative	Representative	Representative	Representative		2	1					2	2	2	2	1		1	1	2	1	2		2	1					2	2	2	2	1		1	1	2	1	2
sp|A0QWU8|LPRG_MYCS2 Lipoarabinomannan carrier protein LprG OS=Mycolicibacterium smegmatis (strain ATCC 700084 / mc(2)155) OX=246196 GN=lprG PE=3 SV=1	sp|A0QWU8|LPRG_MYCS2	lprG	24108	4	19.07	4	0	sp|A0QWU8|LPRG_MYCS2		9	9	Representative	Representative	Representative		Representative	Representative													1	1	2		2	3													1	1	2		2	3
tr|A0R021|A0R021_MYCS2 UDP-N-acetylmuramoyl-L-alanyl-D-glutamate--2,6-diaminopimelate ligase OS=Mycolicibacterium smegmatis (strain ATCC 700084 / mc(2)155) OX=246196 GN=murE PE=3 SV=1	tr|A0R021|A0R021_MYCS2	murE	53133	8	25.38	8	0	tr|A0R021|A0R021_MYCS2; tr|I7GD39|I7GD39_MYCS2		19	19	Representative	Representative	Representative			Representative		Representative	Representative	Representative	Representative	Representative					Representative	Representative	2	1	0			1		2	2	3	2	2					3	2	2	1	0			1		2	2	3	2	2					3	2
tr|A0R5U7|A0R5U7_MYCS2 Lipolytic enzyme, G-D-S-L OS=Mycolicibacterium smegmatis (strain ATCC 700084 / mc(2)155) OX=246196 GN=MSMEG_6317 PE=1 SV=1	tr|A0R5U7|A0R5U7_MYCS2	MSMEG_6317	23301	4	29.17	4	0	tr|A0R5U7|A0R5U7_MYCS2; tr|I7GFM7|I7GFM7_MYCS2		14	14	Representative	Representative			Representative	Representative		Representative	Representative	Representative	Representative	Representative					Representative		3	2			3	1		1	1	1	1	1					1		3	2			3	1		1	1	1	1	1					1
tr|A0QZX9|A0QZX9_MYCS2 Short chain dehydrogenase OS=Mycolicibacterium smegmatis (strain ATCC 700084 / mc(2)155) OX=246196 GN=MSMEG_4188 PE=3 SV=1	tr|A0QZX9|A0QZX9_MYCS2	MSMEG_4188	31129	6	27.8	6	0	tr|A0QZX9|A0QZX9_MYCS2; tr|I7FPA9|I7FPA9_MYCS2		22	22	Representative	Representative	Representative		Representative	Representative	Representative	Representative	Representative	Representative	Representative	Representative	Representative	Representative	Representative	Representative	Representative	Representative	2	3	1		1	1	1	1	1	1	1	3	1	1	1	3	3	1	2	3	1		1	1	1	1	1	1	1	3	1	1	1	3	3	1
tr|A0QTR6|A0QTR6_MYCS2 Uncharacterized protein OS=Mycolicibacterium smegmatis (strain ATCC 700084 / mc(2)155) OX=246196 GN=MSMEG_1938 PE=4 SV=1	tr|A0QTR6|A0QTR6_MYCS2	MSMEG_1938	30775	5	21.48	5	0	tr|A0QTR6|A0QTR6_MYCS2; tr|I7FHX4|I7FHX4_MYCS2		28	28	Representative	Representative			Representative		Representative	Representative	Representative	Representative	Representative	Representative		Representative	Representative		Representative	Representative	2	1			1		2	3	1	4	3	5		1	1		3	1	2	1			1		2	3	1	4	3	5		1	1		3	1
tr|A0QZB3|A0QZB3_MYCS2 Lactate 2-monooxygenase OS=Mycolicibacterium smegmatis (strain ATCC 700084 / mc(2)155) OX=246196 GN=MSMEG_3962 PE=3 SV=1	tr|A0QZB3|A0QZB3_MYCS2	MSMEG_3962	42747	5	20.3	5	0	tr|A0QZB3|A0QZB3_MYCS2; tr|I7FNP4|I7FNP4_MYCS2		14	14			Representative						Representative	Representative	Representative		Representative			Representative	Representative				1						2	5	1		1			2	2				1						2	5	1		1			2	2
tr|A0QZK5|A0QZK5_MYCS2 Transcriptional regulator, GntR family protein OS=Mycolicibacterium smegmatis (strain ATCC 700084 / mc(2)155) OX=246196 GN=MSMEG_4057 PE=4 SV=1	tr|A0QZK5|A0QZK5_MYCS2	MSMEG_4057	23037	5	33.65	5	0	tr|A0QZK5|A0QZK5_MYCS2; tr|I7G4A9|I7G4A9_MYCS2		21	21	Representative	Representative	Representative	Representative	Representative			Representative	Representative	Representative	Representative	Representative					Representative	Representative	2	2	1	0	1			2	1	3	4	3					1	1	2	2	1	0	1			2	1	3	4	3					1	1
tr|A0QQR1|A0QQR1_MYCS2 NADH-ubiquinone oxidoreductase/multisubunit na+/h+ antiporter, d subunit OS=Mycolicibacterium smegmatis (strain ATCC 700084 / mc(2)155) OX=246196 GN=MSMEG_0846 PE=4 SV=1	tr|A0QQR1|A0QQR1_MYCS2	MSMEG_0846	55296	4	10.73	4	0	tr|A0QQR1|A0QQR1_MYCS2; tr|I7G2I4|I7G2I4_MYCS2		26	26	Representative	Representative	Representative					Representative	Representative	Representative	Representative	Representative	Representative	Representative	Representative	Representative	Representative	Representative	2	3	1					2	1	2	1	2	2	2	1	3	2	2	2	3	1					2	1	2	1	2	2	2	1	3	2	2
tr|A0R698|A0R698_MYCS2 Tetracenomycin polyketide synthesis O-methyltransferase TcmP OS=Mycolicibacterium smegmatis (strain ATCC 700084 / mc(2)155) OX=246196 GN=MSMEG_6473 PE=4 SV=1	tr|A0R698|A0R698_MYCS2	MSMEG_6473	30941	5	26.84	5	0	tr|A0R698|A0R698_MYCS2; tr|I7GAW1|I7GAW1_MYCS2		44	44			Representative	Representative	Representative		Representative	Representative	Representative	Representative	Representative	Representative	Representative	Representative	Representative	Representative	Representative	Representative			1	2	1		2	2	5	3	3	3	1	3	6	5	4	4			1	2	1		2	2	5	3	3	3	1	3	6	5	4	4
sp|A0R3I9|RL32_MYCS2 50S ribosomal protein L32 OS=Mycolicibacterium smegmatis (strain ATCC 700084 / mc(2)155) OX=246196 GN=rpmF PE=1 SV=1	sp|A0R3I9|RL32_MYCS2	rpmF	6452	3	50.88	3	0	sp|A0R3I9|RL32_MYCS2		41	41	Representative	Representative	Representative	Representative	Representative	Representative	Representative	Representative	Representative	Representative	Representative	Representative		Representative	Representative	Representative	Representative	Representative	4	2	4	4	4	4	1	2	1	1	2	1		1	2	3	2	3	4	2	4	4	4	4	1	2	1	1	2	1		1	2	3	2	3
tr|A0QWQ1|A0QWQ1_MYCS2 AAA ATPase, central region OS=Mycolicibacterium smegmatis (strain ATCC 700084 / mc(2)155) OX=246196 GN=MSMEG_3021 PE=3 SV=1	tr|A0QWQ1|A0QWQ1_MYCS2	MSMEG_3021	47332	6	17.23	6	0	tr|A0QWQ1|A0QWQ1_MYCS2; tr|I7FD47|I7FD47_MYCS2		14	14	Representative	Representative	Representative		Representative	Representative			Representative				Representative	Representative					3	1	3		1	2			1				1	2					3	1	3		1	2			1				1	2
tr|A0QX52|A0QX52_MYCS2 Pseudouridine synthase OS=Mycolicibacterium smegmatis (strain ATCC 700084 / mc(2)155) OX=246196 GN=MSMEG_3175 PE=3 SV=1	tr|A0QX52|A0QX52_MYCS2	MSMEG_3175	33418	6	33.66	6	0	tr|A0QX52|A0QX52_MYCS2; tr|I7G1D4|I7G1D4_MYCS2		31	31		Representative	Representative	Representative		Representative	Representative	Representative	Representative	Representative	Representative	Representative	Representative	Representative	Representative	Representative	Representative	Representative		0	1	1		1	3	5	2	2	2	4	2	2	2	2	1	1		0	1	1		1	3	5	2	2	2	4	2	2	2	2	1	1
tr|A0R6K8|A0R6K8_MYCS2 Acyl-CoA dehydrogenase OS=Mycolicibacterium smegmatis (strain ATCC 700084 / mc(2)155) OX=246196 GN=MSMEG_6584 PE=3 SV=1	tr|A0R6K8|A0R6K8_MYCS2	MSMEG_6584	42720	7	20.45	7	0	tr|A0R6K8|A0R6K8_MYCS2; tr|I7GB42|I7GB42_MYCS2		22	22	Representative	Representative	Representative	Representative	Representative	Representative	Representative	Representative	Representative		Representative	Representative				Representative			4	1	4	1	4	3	1	1	2		1	1				1			4	1	4	1	4	3	1	1	2		1	1				1
sp|A0R4S7|ACDH2_MYCS2 Acetaldehyde dehydrogenase 2 OS=Mycolicibacterium smegmatis (strain ATCC 700084 / mc(2)155) OX=246196 GN=mhpF PE=3 SV=2	sp|A0R4S7|ACDH2_MYCS2	mhpF	32324	5	24.76	5	0	sp|A0R4S7|ACDH2_MYCS2		15	15	Representative	Representative	Representative	Representative	Representative	Representative											Representative		3	4	2	1	2	2											1		3	4	2	1	2	2											1
sp|A0QV21|FPG_MYCS2 Formamidopyrimidine-DNA glycosylase OS=Mycolicibacterium smegmatis (strain ATCC 700084 / mc(2)155) OX=246196 GN=fpg PE=3 SV=1	sp|A0QV21|FPG_MYCS2	fpg	31669	5	17.19	5	0	sp|A0QV21|FPG_MYCS2		25	25			Representative		Representative		Representative	Representative	Representative	Representative	Representative	Representative	Representative	Representative	Representative	Representative					1		1		4	2	2	3	2	2	3	2	2	1					1		1		4	2	2	3	2	2	3	2	2	1
tr|A0QVQ6|A0QVQ6_MYCS2 Peptidase, M16 family protein OS=Mycolicibacterium smegmatis (strain ATCC 700084 / mc(2)155) OX=246196 GN=MSMEG_2657 PE=3 SV=1	tr|A0QVQ6|A0QVQ6_MYCS2	MSMEG_2657	47494	7	17.05	7	0	tr|A0QVQ6|A0QVQ6_MYCS2; tr|I7G0G1|I7G0G1_MYCS2		15	15	Representative	Representative			Representative	Representative		Representative	Representative				Representative	Representative		Representative	Representative		1	2			3	1		2	1				1	1		2	1		1	2			3	1		2	1				1	1		2	1
tr|A0QU92|A0QU92_MYCS2 Dihydroxyacetone kinase, L subunit OS=Mycolicibacterium smegmatis (strain ATCC 700084 / mc(2)155) OX=246196 GN=MSMEG_2122 PE=4 SV=1	tr|A0QU92|A0QU92_MYCS2	MSMEG_2122	21395	3	21.43	3	0	tr|A0QU92|A0QU92_MYCS2; tr|I7FAG7|I7FAG7_MYCS2		3	3	Representative	Representative			Representative														2	1			1														2	1			1
tr|A0QWG9|A0QWG9_MYCS2 Acyl-CoA thioesterase II OS=Mycolicibacterium smegmatis (strain ATCC 700084 / mc(2)155) OX=246196 GN=tesB PE=3 SV=1	tr|A0QWG9|A0QWG9_MYCS2	tesB	31781	4	15.9	4	0	tr|A0QWG9|A0QWG9_MYCS2; tr|I7FKQ9|I7FKQ9_MYCS2		23	23	Representative	Representative	Representative		Representative		Representative	Representative	Representative	Representative	Representative	Representative	Representative			Representative	Representative	Representative	3	1	2		2		2	2	2	1	1	3	1			1	2	1	3	1	2		2		2	2	2	1	1	3	1			1	2	1
tr|A0QRD2|A0QRD2_MYCS2 Oxidoreductase, short-chain dehydrogenase/reductase family protein OS=Mycolicibacterium smegmatis (strain ATCC 700084 / mc(2)155) OX=246196 GN=MSMEG_1073 PE=3 SV=1	tr|A0QRD2|A0QRD2_MYCS2	MSMEG_1073	32474	5	22.7	5	0	tr|A0QRD2|A0QRD2_MYCS2; tr|I7G2Y6|I7G2Y6_MYCS2		22	22	Representative	Representative	Representative	Representative	Representative	Representative			Representative			Representative	Representative		Representative	Representative		Representative	4	2	4	3	3	2			1			1	1		1	2		2	4	2	4	3	3	2			1			1	1		1	2		2
tr|A0R738|A0R738_MYCS2 Halogenase OS=Mycolicibacterium smegmatis (strain ATCC 700084 / mc(2)155) OX=246196 GN=MSMEG_6768 PE=4 SV=1	tr|A0R738|A0R738_MYCS2	MSMEG_6768	65335	3	6.86	3	0	tr|A0R738|A0R738_MYCS2; tr|I7GBL7|I7GBL7_MYCS2		10	10							Representative	Representative					Representative	Representative	Representative	Representative		Representative							2	1					1	1	2	2		1							2	1					1	1	2	2		1
tr|A0QT00|A0QT00_MYCS2 D-alanyl-D-alanine carboxypeptidase OS=Mycolicibacterium smegmatis (strain ATCC 700084 / mc(2)155) OX=246196 GN=MSMEG_1661 PE=3 SV=1	tr|A0QT00|A0QT00_MYCS2	MSMEG_1661	41084	4	15.37	4	0	tr|A0QT00|A0QT00_MYCS2; tr|I7G651|I7G651_MYCS2		5	5	Representative					Representative													4					1													4					1
tr|A0QXA8|A0QXA8_MYCS2 Cytochrome D ubiquinol oxidase subunit 1 OS=Mycolicibacterium smegmatis (strain ATCC 700084 / mc(2)155) OX=246196 GN=MSMEG_3233 PE=3 SV=1	tr|A0QXA8|A0QXA8_MYCS2	MSMEG_3233	53960	3	8.01	3	0	tr|A0QXA8|A0QXA8_MYCS2; tr|I7FDM6|I7FDM6_MYCS2		39	39	Representative	Representative	Representative		Representative	Representative	Representative	Representative	Representative	Representative	Representative	Representative	Representative	Representative	Representative		Representative	Representative	2	2	2		2	2	6	2	2	1	5	3	3	3	1		2	1	2	2	2		2	2	6	2	2	1	5	3	3	3	1		2	1
tr|A0R3T6|A0R3T6_MYCS2 Divalent metal cation transporter MntH OS=Mycolicibacterium smegmatis (strain ATCC 700084 / mc(2)155) OX=246196 GN=mntH PE=3 SV=1	tr|A0R3T6|A0R3T6_MYCS2	mntH	42470	5	15.72	5	0	tr|A0R3T6|A0R3T6_MYCS2; tr|I7GFI5|I7GFI5_MYCS2		44	44	Representative	Representative	Representative	Representative	Representative	Representative	Representative	Representative	Representative	Representative	Representative	Representative	Representative	Representative	Representative	Representative	Representative	Representative	3	1	2	1	1	1	2	3	1	4	3	2	3	4	4	2	4	3	3	1	2	1	1	1	2	3	1	4	3	2	3	4	4	2	4	3
tr|A0QXY3|A0QXY3_MYCS2 AMP-binding enzyme OS=Mycolicibacterium smegmatis (strain ATCC 700084 / mc(2)155) OX=246196 GN=MSMEG_3468 PE=4 SV=1	tr|A0QXY3|A0QXY3_MYCS2	MSMEG_3468	55778	4	11.39	4	0	tr|A0QXY3|A0QXY3_MYCS2; tr|I7GBC8|I7GBC8_MYCS2		24	24	Representative						Representative	Representative	Representative	Representative	Representative	Representative	Representative	Representative	Representative	Representative	Representative	Representative	2						1	1	3	1	2	1	2	1	1	3	3	3	2						1	1	3	1	2	1	2	1	1	3	3	3
tr|A0R555|A0R555_MYCS2 Metallo-beta-lactamase superfamily protein OS=Mycolicibacterium smegmatis (strain ATCC 700084 / mc(2)155) OX=246196 GN=MSMEG_6071 PE=4 SV=1	tr|A0R555|A0R555_MYCS2	MSMEG_6071	33738	5	21.97	5	0	tr|A0R555|A0R555_MYCS2; tr|I7GG14|I7GG14_MYCS2		26	26	Representative	Representative	Representative		Representative	Representative	Representative		Representative	Representative	Representative	Representative		Representative	Representative		Representative		1	1	1		1	1	1		2	2	4	1		4	3		4		1	1	1		1	1	1		2	2	4	1		4	3		4
tr|A0R2V1|A0R2V1_MYCS2 Helix-turn-helix motif OS=Mycolicibacterium smegmatis (strain ATCC 700084 / mc(2)155) OX=246196 GN=MSMEG_5243 PE=4 SV=1	tr|A0R2V1|A0R2V1_MYCS2	MSMEG_5243	16162	4	36.73	4	0	tr|A0R2V1|A0R2V1_MYCS2; tr|I7GF07|I7GF07_MYCS2		17	17	Representative	Representative	Representative	Representative	Representative	Representative													4	5	1	2	6	2													4	5	1	2	6	2
tr|A0R704|A0R704_MYCS2 Dibenzothiophene desulfurization enzyme A OS=Mycolicibacterium smegmatis (strain ATCC 700084 / mc(2)155) OX=246196 GN=MSMEG_6734 PE=3 SV=1	tr|A0R704|A0R704_MYCS2	MSMEG_6734	48654	7	16.93	7	0	tr|A0R704|A0R704_MYCS2; tr|I7GBI7|I7GBI7_MYCS2		30	30	Representative	Representative	Representative		Representative		Representative	Representative	Representative	Representative	Representative	Representative		Representative			Representative	Representative	4	1	1		1		1	3	2	3	5	6		1			1	2	4	1	1		1		1	3	2	3	5	6		1			1	2
tr|A0QZR0|A0QZR0_MYCS2 3-hydroxybutyryl-CoA dehydrogenase OS=Mycolicibacterium smegmatis (strain ATCC 700084 / mc(2)155) OX=246196 GN=MSMEG_4116 PE=4 SV=1	tr|A0QZR0|A0QZR0_MYCS2	MSMEG_4116	32120	6	24.66	6	0	tr|A0QZR0|A0QZR0_MYCS2; tr|I7FGD8|I7FGD8_MYCS2		17	17	Representative	Representative	Representative		Representative			Representative	Representative		Representative	Representative	Representative			Representative	Representative	Representative	4	1	2		3			1	1		1	1	1			2	1	2	4	1	2		3			1	1		1	1	1			2	1	2
tr|A0QUL3|A0QUL3_MYCS2 Two-component system sensor kinase OS=Mycolicibacterium smegmatis (strain ATCC 700084 / mc(2)155) OX=246196 GN=MSMEG_2248 PE=4 SV=1	tr|A0QUL3|A0QUL3_MYCS2	MSMEG_2248	77211	7	12.97	7	0	tr|A0QUL3|A0QUL3_MYCS2; tr|I7FAT3|I7FAT3_MYCS2		31	31	Representative						Representative	Representative	Representative	Representative	Representative	Representative	Representative	Representative	Representative	Representative	Representative	Representative	2						3	3	4	1	2	1	4	2	3	2	1	3	2						3	3	4	1	2	1	4	2	3	2	1	3
tr|A0R2B8|A0R2B8_MYCS2 Magnesium transport protein CorA OS=Mycolicibacterium smegmatis (strain ATCC 700084 / mc(2)155) OX=246196 GN=corA PE=3 SV=1	tr|A0R2B8|A0R2B8_MYCS2	corA	39926	5	15.77	5	0	tr|A0R2B8|A0R2B8_MYCS2; tr|I7FRI4|I7FRI4_MYCS2		25	25							Representative	Representative	Representative	Representative	Representative	Representative	Representative	Representative	Representative	Representative	Representative	Representative							2	3	2	2	1	5	1	2	3	1	1	2							2	3	2	2	1	5	1	2	3	1	1	2
tr|A0QR37|A0QR37_MYCS2 Conserved membrane protein OS=Mycolicibacterium smegmatis (strain ATCC 700084 / mc(2)155) OX=246196 GN=MSMEG_0973 PE=4 SV=1	tr|A0QR37|A0QR37_MYCS2	MSMEG_0973	60382	4	10.2	4	0	tr|A0QR37|A0QR37_MYCS2	tr|I7FXD5|I7FXD5_MYCS2	15	15									Representative		Representative	Representative	Representative		Representative	Representative	Representative	Representative									2		2	2	1		1	3	2	2									2		2	2	1		1	3	2	2
tr|A0R2R7|A0R2R7_MYCS2 Hydrolase, alpha/beta fold family protein OS=Mycolicibacterium smegmatis (strain ATCC 700084 / mc(2)155) OX=246196 GN=MSMEG_5209 PE=4 SV=1	tr|A0R2R7|A0R2R7_MYCS2	MSMEG_5209	31266	2	11.15	2	0	tr|A0R2R7|A0R2R7_MYCS2; tr|I7G720|I7G720_MYCS2		7	7	Representative	Representative	Representative		Representative	Representative										Representative		Representative	1	1	1		1	1										1		1	1	1	1		1	1										1		1
tr|A0QSP6|A0QSP6_MYCS2 Ethanolamine ammonia-lyase, large subunit OS=Mycolicibacterium smegmatis (strain ATCC 700084 / mc(2)155) OX=246196 GN=eutB PE=4 SV=1	tr|A0QSP6|A0QSP6_MYCS2	eutB	49922	7	19.96	7	0	tr|A0QSP6|A0QSP6_MYCS2; tr|I7FGK9|I7FGK9_MYCS2		20	20	Representative	Representative	Representative	Representative	Representative	Representative	Representative	Representative				Representative		Representative	Representative				4	2	2	2	2	2	1	2				2		1	1				4	2	2	2	2	2	1	2				2		1	1
tr|A0QVC4|A0QVC4_MYCS2 Amino acid permease superfamily protein OS=Mycolicibacterium smegmatis (strain ATCC 700084 / mc(2)155) OX=246196 GN=MSMEG_2525 PE=3 SV=1	tr|A0QVC4|A0QVC4_MYCS2	MSMEG_2525	52527	2	6.58	2	0	tr|A0QVC4|A0QVC4_MYCS2; tr|I7G8N9|I7G8N9_MYCS2		25	25	Representative	Representative	Representative	Representative	Representative	Representative	Representative	Representative	Representative	Representative	Representative	Representative	Representative	Representative	Representative		Representative	Representative	2	2	1	1	1	1	3	3	1	1	1	2	1	1	1		2	1	2	2	1	1	1	1	3	3	1	1	1	2	1	1	1		2	1
tr|A0QW12|A0QW12_MYCS2 Probable conserved integral membrane alanine and leucine rich protein OS=Mycolicibacterium smegmatis (strain ATCC 700084 / mc(2)155) OX=246196 GN=MSMEG_2770 PE=4 SV=1	tr|A0QW12|A0QW12_MYCS2	MSMEG_2770	26334	2	17	2	0	tr|A0QW12|A0QW12_MYCS2; tr|I7FK83|I7FK83_MYCS2		5	5	Representative									Representative	Representative						Representative		2									1	1						1		2									1	1						1
sp|A0R566|CYNT_MYCS2 Carbonic anhydrase OS=Mycolicibacterium smegmatis (strain ATCC 700084 / mc(2)155) OX=246196 GN=cynT PE=1 SV=1	sp|A0R566|CYNT_MYCS2	cynT	21715	5	33.5	5	0	sp|A0R566|CYNT_MYCS2		15	15	Representative	Representative		Representative	Representative	Representative					Representative				Representative				2	2		2	3	4					1				1				2	2		2	3	4					1				1
tr|A0R2B3|A0R2B3_MYCS2 Methionine aminopeptidase OS=Mycolicibacterium smegmatis (strain ATCC 700084 / mc(2)155) OX=246196 GN=map PE=3 SV=1	tr|A0R2B3|A0R2B3_MYCS2	map	27507	4	25.2	4	0	tr|A0R2B3|A0R2B3_MYCS2; tr|I7FRI0|I7FRI0_MYCS2		11	11	Representative	Representative	Representative	Representative	Representative	Representative													3	1	1	3	1	3													3	1	1	3	1	3
tr|A0QNK1|A0QNK1_MYCS2 Uncharacterized protein OS=Mycolicibacterium smegmatis (strain ATCC 700084 / mc(2)155) OX=246196 GN=MSMEG_0071 PE=4 SV=1	tr|A0QNK1|A0QNK1_MYCS2	MSMEG_0071	78245	7	10.46	7	0	tr|A0QNK1|A0QNK1_MYCS2; tr|I7FCD9|I7FCD9_MYCS2	tr|A0QNK3|A0QNK3_MYCS2; tr|I7FVH6|I7FVH6_MYCS2	25	25	Representative		Representative		Representative			Representative	Representative	Representative	Representative	Representative				Representative	Representative	Representative	2		5		1			2	1	1	1	3				5	1	4	2		5		1			2	1	1	1	3				5	1	4
tr|A0R473|A0R473_MYCS2 Polysaccharide deacetylase family protein OS=Mycolicibacterium smegmatis (strain ATCC 700084 / mc(2)155) OX=246196 GN=MSMEG_5728 PE=4 SV=1	tr|A0R473|A0R473_MYCS2	MSMEG_5728	33662	5	24.41	5	0	tr|A0R473|A0R473_MYCS2; tr|I7GEQ4|I7GEQ4_MYCS2		15	15	Representative	Representative	Representative		Representative	Representative				Representative	Representative						Representative		3	1	1		3	1				2	2						2		3	1	1		3	1				2	2						2
tr|A0QT33|A0QT33_MYCS2 Phosphoglucomutase/phosphomannomutase OS=Mycolicibacterium smegmatis (strain ATCC 700084 / mc(2)155) OX=246196 GN=MSMEG_1695 PE=3 SV=1	tr|A0QT33|A0QT33_MYCS2	MSMEG_1695	57310	7	19.33	7	0	tr|A0QT33|A0QT33_MYCS2; tr|I7FYM1|I7FYM1_MYCS2		20	20	Representative	Representative			Representative	Representative		Representative	Representative	Representative	Representative	Representative	Representative	Representative			Representative		1	3			1	1		2	1	2	2	2	1	1			3		1	3			1	1		2	1	2	2	2	1	1			3
tr|A0QPM0|A0QPM0_MYCS2 Amidohydrolase family protein OS=Mycolicibacterium smegmatis (strain ATCC 700084 / mc(2)155) OX=246196 GN=MSMEG_0445 PE=4 SV=1	tr|A0QPM0|A0QPM0_MYCS2	MSMEG_0445	58294	7	17.06	7	0	tr|A0QPM0|A0QPM0_MYCS2; tr|I7G391|I7G391_MYCS2		16	16	Representative	Representative	Representative		Representative	Representative					Representative	Representative			Representative		Representative		5	1	2		2	1					1	1			1		2		5	1	2		2	1					1	1			1		2
tr|A0R0S9|A0R0S9_MYCS2 CBS domain protein OS=Mycolicibacterium smegmatis (strain ATCC 700084 / mc(2)155) OX=246196 GN=MSMEG_4495 PE=3 SV=1	tr|A0R0S9|A0R0S9_MYCS2	MSMEG_4495	49445	6	18.42	6	0	tr|A0R0S9|A0R0S9_MYCS2; tr|I7FQ51|I7FQ51_MYCS2		33	33	Representative				Representative		Representative	Representative	Representative	Representative	Representative	Representative	Representative	Representative	Representative	Representative	Representative	Representative	1				1		3	5	2	2	3	3	3	2	3	1	3	2	1				1		3	5	2	2	3	3	3	2	3	1	3	2
tr|A0QT41|A0QT41_MYCS2 Amidohydrolase OS=Mycolicibacterium smegmatis (strain ATCC 700084 / mc(2)155) OX=246196 GN=MSMEG_1703 PE=4 SV=1	tr|A0QT41|A0QT41_MYCS2	MSMEG_1703	41251	4	12.05	4	0	tr|A0QT41|A0QT41_MYCS2; tr|I7F986|I7F986_MYCS2		14	14	Representative	Representative	Representative		Representative	Representative		Representative	Representative		Representative	Representative					Representative		4	1	3		1	1		1	1		1	1					1		4	1	3		1	1		1	1		1	1					1
tr|A0R6G0|A0R6G0_MYCS2 Translation elongation factor EF-G OS=Mycolicibacterium smegmatis (strain ATCC 700084 / mc(2)155) OX=246196 GN=MSMEG_6535 PE=3 SV=1	tr|A0R6G0|A0R6G0_MYCS2	MSMEG_6535	77588	7	11.49	7	0	tr|A0R6G0|A0R6G0_MYCS2; tr|I7GFW2|I7GFW2_MYCS2		30	30							Representative	Representative	Representative	Representative	Representative	Representative	Representative	Representative	Representative		Representative								3	1	4	1	3	1	2	4	6		5								3	1	4	1	3	1	2	4	6		5
tr|A0QZA6|A0QZA6_MYCS2 Nitroreductase domain-containing protein OS=Mycolicibacterium smegmatis (strain ATCC 700084 / mc(2)155) OX=246196 GN=MSMEG_3955 PE=4 SV=1	tr|A0QZA6|A0QZA6_MYCS2	MSMEG_3955	36070	8	33.53	8	0	tr|A0QZA6|A0QZA6_MYCS2; tr|I7G403|I7G403_MYCS2		25	25	Representative	Representative	Representative	Representative	Representative	Representative				Representative	Representative	Representative						Representative	2	3	5	1	8	2				3	1	3						1	2	3	5	1	8	2				3	1	3						1
tr|A0QR76|A0QR76_MYCS2 Uncharacterized protein OS=Mycolicibacterium smegmatis (strain ATCC 700084 / mc(2)155) OX=246196 GN=MSMEG_1013 PE=4 SV=1	tr|A0QR76|A0QR76_MYCS2	MSMEG_1013	42477	5	16.24	5	0	tr|A0QR76|A0QR76_MYCS2; tr|I7FAX8|I7FAX8_MYCS2		27	27	Representative		Representative		Representative		Representative	Representative	Representative	Representative	Representative	Representative		Representative	Representative	Representative	Representative	Representative	3		0		1		1	3	2	1	2	4		2	2	3	2	2	3		0		1		1	3	2	1	2	4		2	2	3	2	2
tr|A0QVM9|A0QVM9_MYCS2 DHH family protein OS=Mycolicibacterium smegmatis (strain ATCC 700084 / mc(2)155) OX=246196 GN=MSMEG_2630 PE=1 SV=1	tr|A0QVM9|A0QVM9_MYCS2	MSMEG_2630	35536	2	7.35	2	0	tr|A0QVM9|A0QVM9_MYCS2; tr|I7FBX8|I7FBX8_MYCS2		8	8	Representative	Representative			Representative											Representative		Representative	2	2			1											1		2	2	2			1											1		2
tr|A0QPW1|A0QPW1_MYCS2 Regulatory protein, MarR OS=Mycolicibacterium smegmatis (strain ATCC 700084 / mc(2)155) OX=246196 GN=MSMEG_0538 PE=4 SV=1	tr|A0QPW1|A0QPW1_MYCS2	MSMEG_0538	17767	4	27.61	4	0	tr|A0QPW1|A0QPW1_MYCS2; tr|I7G3G2|I7G3G2_MYCS2		9	9	Representative	Representative	Representative	Representative	Representative	Representative													2	2	2	1	1	1													2	2	2	1	1	1
tr|A0QWT4|A0QWT4_MYCS2 Methionine import ATP-binding protein MetN OS=Mycolicibacterium smegmatis (strain ATCC 700084 / mc(2)155) OX=246196 GN=metN PE=3 SV=1	tr|A0QWT4|A0QWT4_MYCS2	metN	35699	5	24.47	5	0	tr|A0QWT4|A0QWT4_MYCS2; tr|I7GAD3|I7GAD3_MYCS2		11	11	Representative	Representative	Representative		Representative					Representative		Representative				Representative	Representative	Representative	1	1	3		1					1		1				2	1	1	1	1	3		1					1		1				2	1	1
tr|A0R2P3|A0R2P3_MYCS2 Enoyl-CoA hydratase PaaB OS=Mycolicibacterium smegmatis (strain ATCC 700084 / mc(2)155) OX=246196 GN=MSMEG_5185 PE=4 SV=1	tr|A0R2P3|A0R2P3_MYCS2	MSMEG_5185	28654	4	20	4	0	tr|A0R2P3|A0R2P3_MYCS2; tr|I7FJI9|I7FJI9_MYCS2		11	11	Representative	Representative	Representative		Representative					Representative	Representative	Representative				Representative			1	2	1		3					1	1	2				1			1	2	1		3					1	1	2				1
tr|A0R5I0|A0R5I0_MYCS2 DNA-binding protein, putative OS=Mycolicibacterium smegmatis (strain ATCC 700084 / mc(2)155) OX=246196 GN=MSMEG_6198 PE=3 SV=1	tr|A0R5I0|A0R5I0_MYCS2	MSMEG_6198	57496	7	15.99	7	0	tr|A0R5I0|A0R5I0_MYCS2; tr|I7FME6|I7FME6_MYCS2		16	16			Representative	Representative			Representative	Representative	Representative	Representative	Representative	Representative	Representative	Representative	Representative	Representative		Representative			2	1			2	2	2	1	1	1	3	1	1	1		1			2	1			2	2	2	1	1	1	3	1	1	1		1
tr|A0QYF9|A0QYF9_MYCS2 Transcriptional regulator, MerR family protein OS=Mycolicibacterium smegmatis (strain ATCC 700084 / mc(2)155) OX=246196 GN=MSMEG_3644 PE=4 SV=1	tr|A0QYF9|A0QYF9_MYCS2	MSMEG_3644	20945	5	27.18	5	0	tr|A0QYF9|A0QYF9_MYCS2; tr|I7GA51|I7GA51_MYCS2		9	9	Representative	Representative	Representative		Representative	Representative													4	1	2		1	1													4	1	2		1	1
tr|A0QTP8|A0QTP8_MYCS2 Diacylglycerol kinase, catalytic region OS=Mycolicibacterium smegmatis (strain ATCC 700084 / mc(2)155) OX=246196 GN=MSMEG_1920 PE=4 SV=1	tr|A0QTP8|A0QTP8_MYCS2	MSMEG_1920	34250	5	24.38	5	0	tr|A0QTP8|A0QTP8_MYCS2; tr|I7G5B6|I7G5B6_MYCS2		27	27	Representative		Representative	Representative	Representative		Representative	Representative		Representative	Representative	Representative		Representative		Representative	Representative	Representative	1		2	1	2		1	2		3	2	4		1		3	3	2	1		2	1	2		1	2		3	2	4		1		3	3	2
tr|A0QTQ5|A0QTQ5_MYCS2 Cobyrinic Acid a,c-diamide synthase OS=Mycolicibacterium smegmatis (strain ATCC 700084 / mc(2)155) OX=246196 GN=MSMEG_1927 PE=1 SV=1	tr|A0QTQ5|A0QTQ5_MYCS2	MSMEG_1927	28346	4	22.26	4	0	tr|A0QTQ5|A0QTQ5_MYCS2; tr|I7FHW4|I7FHW4_MYCS2		26	26	Representative	Representative	Representative	Representative	Representative	Representative		Representative		Representative	Representative	Representative	Representative	Representative		Representative	Representative	Representative	4	1	4	2	2	1		1		1	1	3	1	1		3	1	1	4	1	4	2	2	1		1		1	1	3	1	1		3	1	1
sp|A0QRG5|MEND_MYCS2 2-succinyl-5-enolpyruvyl-6-hydroxy-3-cyclohexene-1-carboxylate synthase OS=Mycolicibacterium smegmatis (strain ATCC 700084 / mc(2)155) OX=246196 GN=menD PE=3 SV=2	sp|A0QRG5|MEND_MYCS2	menD	56893	5	11.36	5	0	sp|A0QRG5|MEND_MYCS2		18	18	Representative	Representative	Representative			Representative		Representative	Representative	Representative	Representative	Representative				Representative	Representative		3	1	1			3		2	2	1	1	2				2	1		3	1	1			3		2	2	1	1	2				2	1
sp|A0QPF9|RMLA_MYCS2 Glucose-1-phosphate thymidylyltransferase OS=Mycolicibacterium smegmatis (strain ATCC 700084 / mc(2)155) OX=246196 GN=rmlA PE=1 SV=1	sp|A0QPF9|RMLA_MYCS2	rmlA	31354	6	25	6	0	sp|A0QPF9|RMLA_MYCS2		29	29	Representative	Representative	Representative		Representative		Representative	Representative	Representative	Representative	Representative	Representative	Representative	Representative		Representative	Representative	Representative	1	1	1		1		1	2	3	5	2	2	1	2		3	4	1	1	1	1		1		1	2	3	5	2	2	1	2		3	4	1
tr|A0QP38|A0QP38_MYCS2 p40 protein OS=Mycolicibacterium smegmatis (strain ATCC 700084 / mc(2)155) OX=246196 GN=MSMEG_0261 PE=4 SV=1	tr|A0QP38|A0QP38_MYCS2	MSMEG_0261	35043	5	21.52	5	0	tr|A0QP38|A0QP38_MYCS2; tr|I7F536|I7F536_MYCS2		28	28	Representative	Representative	Representative		Representative		Representative	Representative	Representative	Representative	Representative	Representative	Representative	Representative		Representative	Representative	Representative	2	4	1		2		1	3	2	1	2	2	2	1		1	3	1	2	4	1		2		1	3	2	1	2	2	2	1		1	3	1
tr|A0R5T8|A0R5T8_MYCS2 ABC transporter, ATP-binding protein OS=Mycolicibacterium smegmatis (strain ATCC 700084 / mc(2)155) OX=246196 GN=MSMEG_6309 PE=4 SV=1	tr|A0R5T8|A0R5T8_MYCS2	MSMEG_6309	28102	6	31.91	6	0	tr|A0R5T8|A0R5T8_MYCS2; tr|I7FUK0|I7FUK0_MYCS2		23	23	Representative	Representative	Representative	Representative	Representative	Representative		Representative			Representative	Representative				Representative	Representative	Representative	3	1	2	3	3	4		1			2	1				1	1	3	3	1	2	3	3	4		1			2	1				1	1	3
tr|A0QSZ4|A0QSZ4_MYCS2 Hydrolase, alpha/beta fold family protein, putative OS=Mycolicibacterium smegmatis (strain ATCC 700084 / mc(2)155) OX=246196 GN=MSMEG_1655 PE=4 SV=1	tr|A0QSZ4|A0QSZ4_MYCS2	MSMEG_1655	30897	6	27.24	6	0	tr|A0QSZ4|A0QSZ4_MYCS2; tr|I7FGW1|I7FGW1_MYCS2		33	33	Representative	Representative	Representative	Representative	Representative	Representative	Representative	Representative		Representative	Representative	Representative	Representative	Representative	Representative	Representative	Representative	Representative	1	1	1	1	2	2	3	3		1	2	1	2	2	2	3	3	3	1	1	1	1	2	2	3	3		1	2	1	2	2	2	3	3	3
sp|A0QTK3|MTRB_MYCS2 Sensor histidine kinase MtrB OS=Mycolicibacterium smegmatis (strain ATCC 700084 / mc(2)155) OX=246196 GN=mtrB PE=3 SV=2	sp|A0QTK3|MTRB_MYCS2	mtrB	60233	3	7.59	3	0	sp|A0QTK3|MTRB_MYCS2		18	18	Representative		Representative				Representative	Representative	Representative	Representative	Representative	Representative	Representative	Representative	Representative	Representative	Representative	Representative	1		1				1	2	2	1	1	2	1	2	2	2	1	1	1		1				1	2	2	1	1	2	1	2	2	2	1	1
sp|A0R2V9|COAA_MYCS2 Pantothenate kinase OS=Mycolicibacterium smegmatis (strain ATCC 700084 / mc(2)155) OX=246196 GN=coaA PE=3 SV=1	sp|A0R2V9|COAA_MYCS2	coaA	35662	7	33.01	7	0	sp|A0R2V9|COAA_MYCS2		29	29			Representative				Representative	Representative	Representative	Representative	Representative	Representative	Representative	Representative	Representative	Representative	Representative	Representative			1				2	1	3	2	4	1	2	2	3	2	3	3			1				2	1	3	2	4	1	2	2	3	2	3	3
tr|A0R648|A0R648_MYCS2 Glycerophosphoryl diester phosphodiesterase family protein OS=Mycolicibacterium smegmatis (strain ATCC 700084 / mc(2)155) OX=246196 GN=MSMEG_6423 PE=4 SV=1	tr|A0R648|A0R648_MYCS2	MSMEG_6423	30385	4	26.33	4	0	tr|A0R648|A0R648_MYCS2; tr|I7GFR9|I7GFR9_MYCS2		9	9	Representative	Representative	Representative									Representative				Representative	Representative		2	1	1									1				3	1		2	1	1									1				3	1
tr|A0R595|A0R595_MYCS2 Uncharacterized protein OS=Mycolicibacterium smegmatis (strain ATCC 700084 / mc(2)155) OX=246196 GN=MSMEG_6112 PE=4 SV=1	tr|A0R595|A0R595_MYCS2	MSMEG_6112	38967	4	17.93	4	0	tr|A0R595|A0R595_MYCS2; tr|I7GFF7|I7GFF7_MYCS2		14	14		Representative	Representative	Representative	Representative	Representative		Representative		Representative	Representative	Representative				Representative	Representative			1	2	1	2	2		1		1	1	1				1	1			1	2	1	2	2		1		1	1	1				1	1
tr|A0QVP7|A0QVP7_MYCS2 Sfp-type phosphopantetheinyl transferase OS=Mycolicibacterium smegmatis (strain ATCC 700084 / mc(2)155) OX=246196 GN=MSMEG_2648 PE=4 SV=1	tr|A0QVP7|A0QVP7_MYCS2	MSMEG_2648	23949	4	31.22	4	0	tr|A0QVP7|A0QVP7_MYCS2; tr|I7FJX6|I7FJX6_MYCS2		33	33	Representative	Representative	Representative	Representative	Representative	Representative	Representative	Representative	Representative	Representative	Representative	Representative	Representative	Representative	Representative	Representative	Representative	Representative	1	1	2	1	1	1	2	2	2	1	1	3	2	2	1	6	2	2	1	1	2	1	1	1	2	2	2	1	1	3	2	2	1	6	2	2
tr|A0R438|A0R438_MYCS2 Transporter, major facilitator family protein OS=Mycolicibacterium smegmatis (strain ATCC 700084 / mc(2)155) OX=246196 GN=MSMEG_5693 PE=4 SV=1	tr|A0R438|A0R438_MYCS2	MSMEG_5693	53509	2	5.05	2	0	tr|A0R438|A0R438_MYCS2; tr|I7G8K2|I7G8K2_MYCS2		16	16							Representative	Representative	Representative	Representative	Representative		Representative	Representative	Representative	Representative	Representative								2	1	2	2	1		2	2	2	0	2								2	1	2	2	1		2	2	2	0	2
tr|I7FYA1|I7FYA1_MYCS2 Luciferase-like protein OS=Mycolicibacterium smegmatis (strain ATCC 700084 / mc(2)155) OX=246196 GN=MSMEI_1439 PE=4 SV=1	tr|I7FYA1|I7FYA1_MYCS2	MSMEI_1439	33216	6	30.52	6	0	tr|I7FYA1|I7FYA1_MYCS2	tr|A0QSG9|A0QSG9_MYCS2	21	21	Sameset	Representative	Sameset		Representative	Sameset	Sameset	Sameset					Sameset	Sameset	Sameset				1	4	4		5	3	1	1					1	1	1				1	4	4		5	3	1	1					1	1	1
tr|A0QNT6|A0QNT6_MYCS2 Formyl-CoA:oxalate CoA-transferase OS=Mycolicibacterium smegmatis (strain ATCC 700084 / mc(2)155) OX=246196 GN=frc PE=3 SV=1	tr|A0QNT6|A0QNT6_MYCS2	frc	46087	9	29.52	9	0	tr|A0QNT6|A0QNT6_MYCS2; tr|I7G1A9|I7G1A9_MYCS2		19	19	Representative	Representative	Representative	Representative	Representative						Representative	Representative					Representative		5	5	1	1	1						3	1					2		5	5	1	1	1						3	1					2
tr|A0R4I7|A0R4I7_MYCS2 RelA_SpoT domain-containing protein OS=Mycolicibacterium smegmatis (strain ATCC 700084 / mc(2)155) OX=246196 GN=MSMEG_5849 PE=4 SV=1	tr|A0R4I7|A0R4I7_MYCS2	MSMEG_5849	62672	8	19.58	8	0	tr|A0R4I7|A0R4I7_MYCS2; tr|I7FLE5|I7FLE5_MYCS2		18	18	Representative	Representative	Representative		Representative			Representative	Representative		Representative	Representative				Representative	Representative	Representative	2	2	2		1			1	1		1	2				2	2	3	2	2	2		1			1	1		1	2				2	2	3
tr|A0R0I3|A0R0I3_MYCS2 Isochorismatase hydrolase OS=Mycolicibacterium smegmatis (strain ATCC 700084 / mc(2)155) OX=246196 GN=MSMEG_4396 PE=4 SV=1	tr|A0R0I3|A0R0I3_MYCS2	MSMEG_4396	27449	4	25.91	4	0	tr|A0R0I3|A0R0I3_MYCS2; tr|I7FPW5|I7FPW5_MYCS2		36	36	Representative	Representative	Representative	Representative	Representative	Representative				Representative						Representative	Representative	Representative	4	4	5	3	5	4				3						3	1	4	4	4	5	3	5	4				3						3	1	4
tr|A0QZY1|A0QZY1_MYCS2 Inositol monophosphatase family protein OS=Mycolicibacterium smegmatis (strain ATCC 700084 / mc(2)155) OX=246196 GN=MSMEG_4190 PE=4 SV=1	tr|A0QZY1|A0QZY1_MYCS2	MSMEG_4190	27542	3	20.55	3	0	tr|A0QZY1|A0QZY1_MYCS2; tr|I7FGK6|I7FGK6_MYCS2		12	12	Representative	Representative	Representative	Representative	Representative	Representative					Representative	Representative				Representative	Representative	Representative	1	1	1	1	1	1					3	1				1	1	1	1	1	1	1	1	1					3	1				1	1	1
tr|A0R3C1|A0R3C1_MYCS2 Iron permease FTR1 OS=Mycolicibacterium smegmatis (strain ATCC 700084 / mc(2)155) OX=246196 GN=MSMEG_5418 PE=3 SV=1	tr|A0R3C1|A0R3C1_MYCS2	MSMEG_5418	32359	3	14.52	3	0	tr|A0R3C1|A0R3C1_MYCS2; tr|I7G7L6|I7G7L6_MYCS2		16	16	Representative	Representative	Representative		Representative			Representative	Representative	Representative	Representative	Representative		Representative	Representative	Representative	Representative	Representative	1	1	1		1			1	2	1	1	1		2	1	1	2	1	1	1	1		1			1	2	1	1	1		2	1	1	2	1
tr|A0QUW4|A0QUW4_MYCS2 Methionine synthase, vitamin-B12 independent OS=Mycolicibacterium smegmatis (strain ATCC 700084 / mc(2)155) OX=246196 GN=MSMEG_2359 PE=4 SV=1	tr|A0QUW4|A0QUW4_MYCS2	MSMEG_2359	34777	5	19.94	5	0	tr|A0QUW4|A0QUW4_MYCS2; tr|I7G800|I7G800_MYCS2		7	7	Representative	Representative	Representative		Representative	Representative													3	2	2		0	0													3	2	2		0	0
tr|A0R6S9|A0R6S9_MYCS2 Permease, cytosine/purines, uracil, thiamine, allantoin family protein OS=Mycolicibacterium smegmatis (strain ATCC 700084 / mc(2)155) OX=246196 GN=MSMEG_6660 PE=3 SV=1	tr|A0R6S9|A0R6S9_MYCS2	MSMEG_6660	50361	4	12.76	4	0	tr|A0R6S9|A0R6S9_MYCS2	tr|I7GG13|I7GG13_MYCS2	26	26	Representative	Representative					Representative	Representative	Representative	Representative	Representative	Representative	Representative	Representative	Representative		Representative	Representative	2	1					4	2	3	2	2	1	1	2	2		1	3	2	1					4	2	3	2	2	1	1	2	2		1	3
tr|A0QYQ9|A0QYQ9_MYCS2 NAD kinase OS=Mycolicibacterium smegmatis (strain ATCC 700084 / mc(2)155) OX=246196 GN=nadK PE=3 SV=1	tr|A0QYQ9|A0QYQ9_MYCS2	nadK	32820	8	34.85	8	0	tr|A0QYQ9|A0QYQ9_MYCS2; tr|I7FN33|I7FN33_MYCS2		38	38	Representative	Representative	Representative		Representative	Representative	Representative	Representative	Representative		Representative	Representative	Representative	Representative	Representative	Representative	Representative	Representative	4	1	2		1	2	4	2	3		3	2	3	2	4	2	1	2	4	1	2		1	2	4	2	3		3	2	3	2	4	2	1	2
tr|A0R477|A0R477_MYCS2 Monooxygenase OS=Mycolicibacterium smegmatis (strain ATCC 700084 / mc(2)155) OX=246196 GN=MSMEG_5732 PE=4 SV=1	tr|A0R477|A0R477_MYCS2	MSMEG_5732	32302	5	26.14	5	0	tr|A0R477|A0R477_MYCS2; tr|I7FL44|I7FL44_MYCS2		11	11	Representative	Representative	Representative	Representative														Representative	2	5	2	1														1	2	5	2	1														1
tr|A0R4V5|A0R4V5_MYCS2 Glucose-methanol-choline oxidoreductase OS=Mycolicibacterium smegmatis (strain ATCC 700084 / mc(2)155) OX=246196 GN=MSMEG_5967 PE=4 SV=1	tr|A0R4V5|A0R4V5_MYCS2	MSMEG_5967	59013	5	12.34	5	0	tr|A0R4V5|A0R4V5_MYCS2; tr|I7FLQ3|I7FLQ3_MYCS2		19	19							Representative	Representative	Representative			Representative	Representative	Representative	Representative		Representative								3	1	2			4	3	4	2		1								3	1	2			4	3	4	2		1
tr|A0QTY7|A0QTY7_MYCS2 Transcriptional regulator, LacI family protein OS=Mycolicibacterium smegmatis (strain ATCC 700084 / mc(2)155) OX=246196 GN=MSMEG_2011 PE=4 SV=1	tr|A0QTY7|A0QTY7_MYCS2	MSMEG_2011	35856	7	24.25	7	0	tr|A0QTY7|A0QTY7_MYCS2; tr|I7FZ91|I7FZ91_MYCS2		15	15			Representative					Representative	Representative	Representative	Representative	Representative									1					1	1	8	2	2									1					1	1	8	2	2
tr|A0R587|A0R587_MYCS2 GTP cyclohydrolase 1 OS=Mycolicibacterium smegmatis (strain ATCC 700084 / mc(2)155) OX=246196 GN=folE PE=3 SV=1	tr|A0R587|A0R587_MYCS2	folE	22495	4	16.26	4	0	tr|A0R587|A0R587_MYCS2; tr|I7FU46|I7FU46_MYCS2		15	15	Representative	Representative	Representative	Representative	Representative	Representative		Representative				Representative				Representative		Representative	3	2	2	1	1	1		1				1				1		2	3	2	2	1	1	1		1				1				1		2
tr|A0QXT5|A0QXT5_MYCS2 Uncharacterized protein OS=Mycolicibacterium smegmatis (strain ATCC 700084 / mc(2)155) OX=246196 GN=MSMEG_3419 PE=4 SV=1	tr|A0QXT5|A0QXT5_MYCS2	MSMEG_3419	34155	4	15.62	4	0	tr|A0QXT5|A0QXT5_MYCS2; tr|I7FM56|I7FM56_MYCS2		8	8	Representative	Representative			Representative														3	3			2														3	3			2
tr|A0QS20|A0QS20_MYCS2 Polysaccharide deacetylase family protein OS=Mycolicibacterium smegmatis (strain ATCC 700084 / mc(2)155) OX=246196 GN=MSMEG_1318 PE=4 SV=1	tr|A0QS20|A0QS20_MYCS2	MSMEG_1318	34758	4	19.14	4	0	tr|A0QS20|A0QS20_MYCS2; tr|I7FXY0|I7FXY0_MYCS2		27	27	Representative		Representative	Representative	Representative	Representative	Representative	Representative	Representative	Representative	Representative	Representative	Representative		Representative		Representative	Representative	4		2	1	1	1	2	3	2	2	4	2	1		1		2	1	4		2	1	1	1	2	3	2	2	4	2	1		1		2	1
tr|A0R182|A0R182_MYCS2 ABC transporter membrane protein OS=Mycolicibacterium smegmatis (strain ATCC 700084 / mc(2)155) OX=246196 GN=MSMEG_4657 PE=4 SV=1	tr|A0R182|A0R182_MYCS2	MSMEG_4657	37715	3	13.92	3	0	tr|A0R182|A0R182_MYCS2; tr|I7FQI1|I7FQI1_MYCS2		15	15				Representative			Representative	Representative	Representative			Representative	Representative		Representative	Representative	Representative	Representative				1			1	2	1			2	1		1	5	1	1				1			1	2	1			2	1		1	5	1	1
tr|A0R4Z5|A0R4Z5_MYCS2 Acetyl-CoA acetyltransferase OS=Mycolicibacterium smegmatis (strain ATCC 700084 / mc(2)155) OX=246196 GN=MSMEG_6008 PE=3 SV=1	tr|A0R4Z5|A0R4Z5_MYCS2	MSMEG_6008	40665	5	18.59	5	0	tr|A0R4Z5|A0R4Z5_MYCS2; tr|I7GF99|I7GF99_MYCS2		12	12	Representative	Representative	Representative		Representative	Representative					Representative						Representative		2	3	1		2	2					1						2		2	3	1		2	2					1						2
tr|A0QSX9|A0QSX9_MYCS2 ATP/GTP-binding protein OS=Mycolicibacterium smegmatis (strain ATCC 700084 / mc(2)155) OX=246196 GN=MSMEG_1640 PE=3 SV=1	tr|A0QSX9|A0QSX9_MYCS2	MSMEG_1640	20985	4	33.68	4	0	tr|A0QSX9|A0QSX9_MYCS2; tr|I7G635|I7G635_MYCS2		12	12	Representative	Representative	Representative	Representative	Representative			Representative				Representative				Representative		Representative	1	2	1	2	1			1				1				3		1	1	2	1	2	1			1				1				3		1
tr|A0QS00|A0QS00_MYCS2 Guanine deaminase OS=Mycolicibacterium smegmatis (strain ATCC 700084 / mc(2)155) OX=246196 GN=MSMEG_1298 PE=3 SV=1	tr|A0QS00|A0QS00_MYCS2	MSMEG_1298	48023	6	23.65	6	0	tr|A0QS00|A0QS00_MYCS2; tr|I7G3J1|I7G3J1_MYCS2		9	9	Representative	Representative					Representative	Representative		Representative	Representative	Representative					Representative		2	1					1	2		1	1	1					1		2	1					1	2		1	1	1					1
tr|A0QZV7|A0QZV7_MYCS2 [NAD+] benzaldehyde dehydrogenase OS=Mycolicibacterium smegmatis (strain ATCC 700084 / mc(2)155) OX=246196 GN=MSMEG_4165 PE=3 SV=1	tr|A0QZV7|A0QZV7_MYCS2	MSMEG_4165	49953	4	12.29	4	0	tr|A0QZV7|A0QZV7_MYCS2; tr|I7FGI0|I7FGI0_MYCS2		13	13	Representative	Representative	Representative	Representative	Representative	Representative		Representative								Representative	Representative	Representative	2	2	2	1	2	1		1								1	1	1	2	2	2	1	2	1		1								1	1	1
sp|A0QND8|RECF_MYCS2 DNA replication and repair protein RecF OS=Mycolicibacterium smegmatis (strain ATCC 700084 / mc(2)155) OX=246196 GN=recF PE=3 SV=1	sp|A0QND8|RECF_MYCS2	recF	41920	5	13.02	5	0	sp|A0QND8|RECF_MYCS2		15	15	Representative		Representative	Representative	Representative			Representative	Representative	Representative	Representative		Representative	Representative		Representative	Representative	Representative	2		1	1	2			1	1	1	1		1	1		1	1	1	2		1	1	2			1	1	1	1		1	1		1	1	1
sp|A0R015|MURC_MYCS2 UDP-N-acetylmuramate--L-alanine ligase OS=Mycolicibacterium smegmatis (strain ATCC 700084 / mc(2)155) OX=246196 GN=murC PE=3 SV=1	sp|A0R015|MURC_MYCS2	murC	49804	9	29.88	9	0	sp|A0R015|MURC_MYCS2		34	34	Representative	Representative	Representative	Representative	Representative			Representative				Representative		Representative	Representative	Representative	Representative	Representative	7	4	1	1	2			2				3		1	1	7	1	6	7	4	1	1	2			2				3		1	1	7	1	6
tr|A0QT91|A0QT91_MYCS2 DEAD/DEAH box helicase OS=Mycolicibacterium smegmatis (strain ATCC 700084 / mc(2)155) OX=246196 GN=MSMEG_1757 PE=1 SV=1	tr|A0QT91|A0QT91_MYCS2	MSMEG_1757	161783	11	9.75	11	0	tr|A0QT91|A0QT91_MYCS2; tr|I7FYR6|I7FYR6_MYCS2		37	37	Representative						Representative	Representative	Representative	Representative	Representative	Representative	Representative	Representative	Representative			Representative	1						6	6	3	3	5	3	2	2	6			1	1						6	6	3	3	5	3	2	2	6			1
sp|A0QTF8|RMLD_MYCS2 dTDP-4-dehydrorhamnose reductase OS=Mycolicibacterium smegmatis (strain ATCC 700084 / mc(2)155) OX=246196 GN=rmlD PE=1 SV=1	sp|A0QTF8|RMLD_MYCS2	rmlD	34254	5	17.43	5	0	sp|A0QTF8|RMLD_MYCS2		13	13	Representative	Representative	Representative		Representative	Representative													3	3	2		2	3													3	3	2		2	3
tr|A0QUZ0|A0QUZ0_MYCS2 3-isopropylmalate dehydratase small subunit OS=Mycolicibacterium smegmatis (strain ATCC 700084 / mc(2)155) OX=246196 GN=leuD PE=3 SV=1	tr|A0QUZ0|A0QUZ0_MYCS2	leuD	21876	5	36.55	5	0	tr|A0QUZ0|A0QUZ0_MYCS2; tr|I7G6E6|I7G6E6_MYCS2		19	19	Representative	Representative	Representative		Representative	Representative				Representative	Representative	Representative				Representative	Representative	Representative	2	4	0		3	1				1	2	3				1	1	2	2	4	0		3	1				1	2	3				1	1	2
tr|A0QZM6|A0QZM6_MYCS2 Monoxygenase OS=Mycolicibacterium smegmatis (strain ATCC 700084 / mc(2)155) OX=246196 GN=MSMEG_4082 PE=3 SV=1	tr|A0QZM6|A0QZM6_MYCS2	MSMEG_4082	49720	4	11.61	4	0	tr|A0QZM6|A0QZM6_MYCS2; tr|I7GBA6|I7GBA6_MYCS2		8	8	Representative		Representative		Representative	Representative													1		2		3	2													1		2		3	2
tr|A0QTD8|A0QTD8_MYCS2 RNA polymerase sigma-F factor OS=Mycolicibacterium smegmatis (strain ATCC 700084 / mc(2)155) OX=246196 GN=MSMEG_1804 PE=4 SV=1	tr|A0QTD8|A0QTD8_MYCS2	MSMEG_1804	27885	4	16	4	0	tr|A0QTD8|A0QTD8_MYCS2; tr|I7G4Y0|I7G4Y0_MYCS2		16	16	Representative		Representative	Representative	Representative	Representative						Representative				Representative		Representative	3		2	2	3	3						1				1		1	3		2	2	3	3						1				1		1
tr|A0QUX9|A0QUX9_MYCS2 NAD(P)H:quinone oxidoreductase, type IV OS=Mycolicibacterium smegmatis (strain ATCC 700084 / mc(2)155) OX=246196 GN=wrbA PE=3 SV=1	tr|A0QUX9|A0QUX9_MYCS2	wrbA	21520	4	34.98	4	0	tr|A0QUX9|A0QUX9_MYCS2; tr|I7FB67|I7FB67_MYCS2		12	12	Representative	Representative	Representative		Representative	Representative				Representative	Representative						Representative		3	2	2		1	1				1	1						1		3	2	2		1	1				1	1						1
tr|A0R4B7|A0R4B7_MYCS2 Phosphate-specific transport system accessory protein PhoU OS=Mycolicibacterium smegmatis (strain ATCC 700084 / mc(2)155) OX=246196 GN=phoU PE=3 SV=1	tr|A0R4B7|A0R4B7_MYCS2	phoU	24649	6	38.29	6	0	tr|A0R4B7|A0R4B7_MYCS2; tr|I7FT54|I7FT54_MYCS2		20	20	Representative	Representative	Representative	Representative	Representative					Representative	Representative	Representative				Representative	Representative	Representative	1	3	3	1	1					3	2	2				1	3	2	1	3	3	1	1					3	2	2				1	3	2
tr|A0R5U8|A0R5U8_MYCS2 Penicillin-binding protein, transpeptidase OS=Mycolicibacterium smegmatis (strain ATCC 700084 / mc(2)155) OX=246196 GN=MSMEG_6319 PE=4 SV=1	tr|A0R5U8|A0R5U8_MYCS2	MSMEG_6319	61194	5	11.66	5	0	tr|A0R5U8|A0R5U8_MYCS2; tr|I7GAJ8|I7GAJ8_MYCS2		11	11	Representative	Representative	Representative		Representative														3	4	1		3														3	4	1		3
tr|A0QV88|A0QV88_MYCS2 4-aminobutyrate aminotransferase OS=Mycolicibacterium smegmatis (strain ATCC 700084 / mc(2)155) OX=246196 GN=MSMEG_2487 PE=3 SV=1	tr|A0QV88|A0QV88_MYCS2	MSMEG_2487	43922	5	14.63	5	0	tr|A0QV88|A0QV88_MYCS2; tr|I7FBL3|I7FBL3_MYCS2		7	7	Representative				Representative					Representative	Representative						Representative		3				1					1	1						1		3				1					1	1						1
tr|A0QYE3|A0QYE3_MYCS2 ComA operon protein 2 OS=Mycolicibacterium smegmatis (strain ATCC 700084 / mc(2)155) OX=246196 GN=MSMEG_3628 PE=4 SV=1	tr|A0QYE3|A0QYE3_MYCS2	MSMEG_3628	13945	2	26.72	2	0	tr|A0QYE3|A0QYE3_MYCS2; tr|I7GA35|I7GA35_MYCS2		5	5	Representative	Representative	Representative		Representative														1	2	1		1														1	2	1		1
tr|A0R5G4|A0R5G4_MYCS2 Uncharacterized protein OS=Mycolicibacterium smegmatis (strain ATCC 700084 / mc(2)155) OX=246196 GN=MSMEG_6182 PE=4 SV=1	tr|A0R5G4|A0R5G4_MYCS2	MSMEG_6182	18574	4	29.59	4	0	tr|A0R5G4|A0R5G4_MYCS2; tr|I7GG68|I7GG68_MYCS2		25	25		Representative	Representative	Representative		Representative	Representative	Representative	Representative	Representative	Representative	Representative	Representative	Representative	Representative	Representative	Representative			1	3	1		3	1	2	2	2	1	2	1	1	1	2	2			1	3	1		3	1	2	2	2	1	2	1	1	1	2	2
tr|A0QRE0|A0QRE0_MYCS2 Putative response regulator OS=Mycolicibacterium smegmatis (strain ATCC 700084 / mc(2)155) OX=246196 GN=MSMEG_1082 PE=4 SV=1	tr|A0QRE0|A0QRE0_MYCS2	MSMEG_1082	27128	7	39.51	7	0	tr|A0QRE0|A0QRE0_MYCS2; tr|I7F7I3|I7F7I3_MYCS2		7	7		Representative	Representative															Representative		1	4															2		1	4															2
tr|A0R1F6|A0R1F6_MYCS2 Uncharacterized protein OS=Mycolicibacterium smegmatis (strain ATCC 700084 / mc(2)155) OX=246196 GN=MSMEG_4735 PE=4 SV=1	tr|A0R1F6|A0R1F6_MYCS2	MSMEG_4735	32960	8	37.07	8	0	tr|A0R1F6|A0R1F6_MYCS2; tr|I7FQP0|I7FQP0_MYCS2		15	15	Representative		Representative		Representative			Representative		Representative						Representative		Representative	1		2		2			1		1						6		2	1		2		2			1		1						6		2
tr|A0R7J6|A0R7J6_MYCS2 R3H domain-containing protein OS=Mycolicibacterium smegmatis (strain ATCC 700084 / mc(2)155) OX=246196 GN=MSMEG_6941 PE=4 SV=1	tr|A0R7J6|A0R7J6_MYCS2	MSMEG_6941	20141	6	37.7	6	0	tr|A0R7J6|A0R7J6_MYCS2; tr|I7FPG4|I7FPG4_MYCS2		30	30	Representative	Representative	Representative	Representative	Representative	Representative		Representative		Representative	Representative	Representative	Representative				Representative		2	1	5	1	2	3		1		4	4	1	1				5		2	1	5	1	2	3		1		4	4	1	1				5
sp|A0QSL3|IF1_MYCS2 Translation initiation factor IF-1 OS=Mycolicibacterium smegmatis (strain ATCC 700084 / mc(2)155) OX=246196 GN=infA PE=1 SV=1	sp|A0QSL3|IF1_MYCS2	infA	8503	2	31.51	2	0	sp|A0QSL3|IF1_MYCS2		8	8	Representative	Representative			Representative			Representative						Representative		Representative		Representative	1	2			1			1						1		1		1	1	2			1			1						1		1		1
tr|A0QQY2|A0QQY2_MYCS2 Uncharacterized protein OS=Mycolicibacterium smegmatis (strain ATCC 700084 / mc(2)155) OX=246196 GN=MSMEG_0917 PE=4 SV=1	tr|A0QQY2|A0QQY2_MYCS2	MSMEG_0917	48829	6	15.07	6	0	tr|A0QQY2|A0QQY2_MYCS2; tr|I7F739|I7F739_MYCS2		14	14		Representative	Representative					Representative	Representative	Representative	Representative	Representative	Representative			Representative	Representative	Representative		1	1					1	1	1	2	1	1			2	2	1		1	1					1	1	1	2	1	1			2	2	1
tr|A0QNM5|A0QNM5_MYCS2 Oxidoreductase, zinc-binding dehydrogenase family protein OS=Mycolicibacterium smegmatis (strain ATCC 700084 / mc(2)155) OX=246196 GN=MSMEG_0097 PE=3 SV=1	tr|A0QNM5|A0QNM5_MYCS2	MSMEG_0097	32573	3	8.72	3	0	tr|A0QNM5|A0QNM5_MYCS2; tr|I7G174|I7G174_MYCS2		7	7	Representative		Representative		Representative	Representative													2		1		2	2													2		1		2	2
tr|A0R1F8|A0R1F8_MYCS2 PS_pyruv_trans domain-containing protein OS=Mycolicibacterium smegmatis (strain ATCC 700084 / mc(2)155) OX=246196 GN=MSMEG_4737 PE=4 SV=1	tr|A0R1F8|A0R1F8_MYCS2	MSMEG_4737	33723	3	13.17	1	2	tr|A0R1F8|A0R1F8_MYCS2	tr|I7FI64|I7FI64_MYCS2	6	1	Subset		Representative		Sameset											Sameset		Sameset	1		3		1											1		1	0.33		1.67		0.33											0.33		0.33
tr|A0QUN9|A0QUN9_MYCS2 Hydrogenase expression/formation protein HypD OS=Mycolicibacterium smegmatis (strain ATCC 700084 / mc(2)155) OX=246196 GN=hypD PE=3 SV=1	tr|A0QUN9|A0QUN9_MYCS2	hypD	39818	4	14.99	4	0	tr|A0QUN9|A0QUN9_MYCS2; tr|I7FIS4|I7FIS4_MYCS2		17	17				Representative			Representative	Representative	Representative	Representative	Representative	Representative	Representative	Representative	Representative	Representative						1			4	1	1	1	2	4	1	1	2	2						1			4	1	1	1	2	4	1	1	2	2
tr|A0R6E9|A0R6E9_MYCS2 ABC Polyamine/Opine/Phosphonate transporter, periplasmic ligand binding protein OS=Mycolicibacterium smegmatis (strain ATCC 700084 / mc(2)155) OX=246196 GN=MSMEG_6524 PE=4 SV=1	tr|A0R6E9|A0R6E9_MYCS2	MSMEG_6524	39983	5	24.02	5	0	tr|A0R6E9|A0R6E9_MYCS2; tr|I7GFV8|I7GFV8_MYCS2		11	11	Representative	Representative	Representative		Representative														3	3	2		3														3	3	2		3
sp|A0QXD8|ELTD_MYCS2 Erythritol/L-threitol dehydrogenase OS=Mycolicibacterium smegmatis (strain ATCC 700084 / mc(2)155) OX=246196 GN=eltD PE=1 SV=1	sp|A0QXD8|ELTD_MYCS2	eltD	39356	4	15.47	4	0	sp|A0QXD8|ELTD_MYCS2		36	36	Representative	Representative	Representative		Representative	Representative	Representative	Representative	Representative	Representative	Representative	Representative	Representative		Representative		Representative		3	1	2		1	1	3	3	4	4	5	3	3		1		3		3	1	2		1	1	3	3	4	4	5	3	3		1		3
tr|A0R5P8|A0R5P8_MYCS2 Thiocyanate hydrolase gamma subunit OS=Mycolicibacterium smegmatis (strain ATCC 700084 / mc(2)155) OX=246196 GN=MSMEG_6267 PE=3 SV=1	tr|A0R5P8|A0R5P8_MYCS2	MSMEG_6267	26650	2	11.44	2	0	tr|A0R5P8|A0R5P8_MYCS2; tr|I7GFK8|I7GFK8_MYCS2		6	6	Representative	Representative	Representative		Representative	Representative													1	1	1		1	2													1	1	1		1	2
tr|A0R040|A0R040_MYCS2 Cyclase/dehydrase OS=Mycolicibacterium smegmatis (strain ATCC 700084 / mc(2)155) OX=246196 GN=MSMEG_4251 PE=4 SV=1	tr|A0R040|A0R040_MYCS2	MSMEG_4251	16212	5	35.86	5	0	tr|A0R040|A0R040_MYCS2; tr|I7FPG2|I7FPG2_MYCS2		21	21			Representative		Representative	Representative	Representative	Representative	Representative	Representative	Representative	Representative	Representative		Representative		Representative	Representative			1		2	1	2	4	1	2	1	3	1		1		1	1			1		2	1	2	4	1	2	1	3	1		1		1	1
tr|A0QT77|A0QT77_MYCS2 Fatty acid desaturase OS=Mycolicibacterium smegmatis (strain ATCC 700084 / mc(2)155) OX=246196 GN=MSMEG_1743 PE=4 SV=1	tr|A0QT77|A0QT77_MYCS2	MSMEG_1743	43379	5	17.54	5	0	tr|A0QT77|A0QT77_MYCS2	tr|I7F9C2|I7F9C2_MYCS2	6	6		Representative														Representative				1														6				1														6
tr|A0R5B4|A0R5B4_MYCS2 Magnesium or manganese-dependent protein phosphatase OS=Mycolicibacterium smegmatis (strain ATCC 700084 / mc(2)155) OX=246196 GN=MSMEG_6131 PE=4 SV=1	tr|A0R5B4|A0R5B4_MYCS2	MSMEG_6131	43460	4	14.43	4	0	tr|A0R5B4|A0R5B4_MYCS2; tr|I7FMA1|I7FMA1_MYCS2		12	12			Representative	Representative		Representative	Representative		Representative		Representative	Representative	Representative	Representative	Representative		Representative				3	1		1	1		1		1	1	1	1	1		1				3	1		1	1		1		1	1	1	1	1		1
sp|A0QYB5|THPA_MYCS2 D-threitol-binding protein OS=Mycolicibacterium smegmatis (strain ATCC 700084 / mc(2)155) OX=246196 GN=thpA PE=1 SV=1	sp|A0QYB5|THPA_MYCS2	thpA	36350	5	18.91	4	1	sp|A0QYB5|THPA_MYCS2		8	7	Representative	Representative	Representative		Representative	Representative													1	1	1		4	2													1	1	1		3.78	2
tr|A0QWX1|A0QWX1_MYCS2 Oxidoreductase, zinc-binding dehydrogenase family protein OS=Mycolicibacterium smegmatis (strain ATCC 700084 / mc(2)155) OX=246196 GN=MSMEG_3094 PE=3 SV=1	tr|A0QWX1|A0QWX1_MYCS2	MSMEG_3094	38493	2	9.09	2	0	tr|A0QWX1|A0QWX1_MYCS2; tr|I7G8F1|I7G8F1_MYCS2		9	9	Representative	Representative			Representative		Representative			Representative	Representative	Representative					Representative		1	1			1		1			1	1	2					2		1	1			1		1			1	1	2					2
tr|A0QSX3|A0QSX3_MYCS2 Probable forkhead-associated protein OS=Mycolicibacterium smegmatis (strain ATCC 700084 / mc(2)155) OX=246196 GN=MSMEG_1634 PE=4 SV=1	tr|A0QSX3|A0QSX3_MYCS2	MSMEG_1634	20447	5	39.7	5	0	tr|A0QSX3|A0QSX3_MYCS2; tr|I7FGU0|I7FGU0_MYCS2		20	20	Representative	Representative	Representative	Representative	Representative	Representative													2	5	8	1	2	2													2	5	8	1	2	2
tr|A0QR34|A0QR34_MYCS2 Phosphoglycerate mutase family protein OS=Mycolicibacterium smegmatis (strain ATCC 700084 / mc(2)155) OX=246196 GN=MSMEG_0970 PE=4 SV=1	tr|A0QR34|A0QR34_MYCS2	MSMEG_0970	22682	3	17.33	3	0	tr|A0QR34|A0QR34_MYCS2; tr|I7G4H8|I7G4H8_MYCS2		18	18	Representative		Representative		Representative	Representative		Representative	Representative	Representative	Representative	Representative	Representative			Representative	Representative	Representative	2		1		1	2		1	1	2	2	1	1			2	1	2	2		1		1	2		1	1	2	2	1	1			2	1	2
tr|A0QW29|A0QW29_MYCS2 Hydrolase, alpha/beta fold family protein OS=Mycolicibacterium smegmatis (strain ATCC 700084 / mc(2)155) OX=246196 GN=MSMEG_2786 PE=4 SV=1	tr|A0QW29|A0QW29_MYCS2	MSMEG_2786	54607	2	6.24	2	0	tr|A0QW29|A0QW29_MYCS2; tr|I7FCD6|I7FCD6_MYCS2		6	6	Representative	Representative		Representative	Representative	Representative					Representative								1	1		1	1	2					0								1	1		1	1	2					0
tr|A0QXB9|A0QXB9_MYCS2 Response regulator OS=Mycolicibacterium smegmatis (strain ATCC 700084 / mc(2)155) OX=246196 GN=MSMEG_3246 PE=4 SV=1	tr|A0QXB9|A0QXB9_MYCS2	MSMEG_3246	23174	3	12.02	3	0	tr|A0QXB9|A0QXB9_MYCS2; tr|I7G8V5|I7G8V5_MYCS2		6	6	Representative	Representative			Representative	Representative				Representative	Representative						Representative		0	1			1	2				1	1						1		0	1			1	2				1	1						1
tr|A0QQN5|A0QQN5_MYCS2 N-carbamoyl-L-amino acid amidohydrolase OS=Mycolicibacterium smegmatis (strain ATCC 700084 / mc(2)155) OX=246196 GN=MSMEG_0819 PE=3 SV=1	tr|A0QQN5|A0QQN5_MYCS2	MSMEG_0819	45165	6	18.85	6	0	tr|A0QQN5|A0QQN5_MYCS2; tr|I7F6Q4|I7F6Q4_MYCS2		13	13	Representative	Representative			Representative	Representative	Representative		Representative	Representative	Representative						Representative		2	2			1	1	1		2	1	1						2		2	2			1	1	1		2	1	1						2
tr|A0QQQ4|A0QQQ4_MYCS2 AsnC-family protein transcriptional regulator OS=Mycolicibacterium smegmatis (strain ATCC 700084 / mc(2)155) OX=246196 GN=MSMEG_0838 PE=4 SV=1	tr|A0QQQ4|A0QQQ4_MYCS2	MSMEG_0838	38396	7	22.06	7	0	tr|A0QQQ4|A0QQQ4_MYCS2; tr|I7G449|I7G449_MYCS2		16	16		Representative	Representative	Representative	Representative	Representative	Representative	Representative		Representative		Representative	Representative	Representative	Representative		Representative			1	1	1	1	1	1	1		1		2	1	3	1		1			1	1	1	1	1	1	1		1		2	1	3	1		1
tr|A0QV18|A0QV18_MYCS2 Uncharacterized protein OS=Mycolicibacterium smegmatis (strain ATCC 700084 / mc(2)155) OX=246196 GN=MSMEG_2416 PE=4 SV=1	tr|A0QV18|A0QV18_MYCS2	MSMEG_2416	26814	6	31.43	6	0	tr|A0QV18|A0QV18_MYCS2; tr|I7FJ70|I7FJ70_MYCS2		11	11	Representative		Representative			Representative			Representative	Representative	Representative				Representative				2		1			1			4	1	1				1				2		1			1			4	1	1				1
tr|A0QVX2|A0QVX2_MYCS2 Glutamate permease OS=Mycolicibacterium smegmatis (strain ATCC 700084 / mc(2)155) OX=246196 GN=MSMEG_2726 PE=3 SV=1	tr|A0QVX2|A0QVX2_MYCS2	MSMEG_2726	24246	4	23.45	4	0	tr|A0QVX2|A0QVX2_MYCS2; tr|I7G0J7|I7G0J7_MYCS2		15	15					Representative		Representative		Representative	Representative	Representative		Representative	Representative	Representative	Representative	Representative	Representative					1		1		2	1	1		1	2	2	2	1	1					1		1		2	1	1		1	2	2	2	1	1
tr|A0R597|A0R597_MYCS2 Inorganic pyrophosphatase OS=Mycolicibacterium smegmatis (strain ATCC 700084 / mc(2)155) OX=246196 GN=ppa PE=3 SV=1	tr|A0R597|A0R597_MYCS2	ppa	18350	4	30.86	4	0	tr|A0R597|A0R597_MYCS2	tr|I7FU54|I7FU54_MYCS2	12	12						Representative				Representative	Representative	Representative					Representative							1				3	3	1					4							1				3	3	1					4
tr|A0QV45|A0QV45_MYCS2 Uncharacterized protein OS=Mycolicibacterium smegmatis (strain ATCC 700084 / mc(2)155) OX=246196 GN=MSMEG_2443 PE=4 SV=1	tr|A0QV45|A0QV45_MYCS2	MSMEG_2443	12206	4	55.45	4	0	tr|A0QV45|A0QV45_MYCS2; tr|I7FBG0|I7FBG0_MYCS2		9	9			Representative					Representative					Representative		Representative	Representative		Representative			1					2					1		1	3		1			1					2					1		1	3		1
sp|A0R022|PBPB_MYCS2 Penicillin-binding protein PbpB OS=Mycolicibacterium smegmatis (strain ATCC 700084 / mc(2)155) OX=246196 GN=pbpB PE=1 SV=1	sp|A0R022|PBPB_MYCS2	pbpB	69708	5	12.19	5	0	sp|A0R022|PBPB_MYCS2		18	18	Representative	Representative			Representative	Representative				Representative	Representative						Representative		5	4			1	1				3	3						1		5	4			1	1				3	3						1
tr|A0QXW7|A0QXW7_MYCS2 Short-chain dehydrogenase/reductase OS=Mycolicibacterium smegmatis (strain ATCC 700084 / mc(2)155) OX=246196 GN=MSMEG_3451 PE=3 SV=1	tr|A0QXW7|A0QXW7_MYCS2	MSMEG_3451	30501	4	16.61	4	0	tr|A0QXW7|A0QXW7_MYCS2; tr|I7FM94|I7FM94_MYCS2		18	18	Representative		Representative		Representative	Representative	Representative	Representative		Representative	Representative	Representative	Representative			Representative		Representative	1		2		2	2	1	2		1	1	2	1			2		2	1		2		2	2	1	2		1	1	2	1			2		2
sp|A0QTK4|LPQB_MYCS2 Lipoprotein LpqB OS=Mycolicibacterium smegmatis (strain ATCC 700084 / mc(2)155) OX=246196 GN=lpqB PE=3 SV=1	sp|A0QTK4|LPQB_MYCS2	lpqB	61398	5	11.79	5	0	sp|A0QTK4|LPQB_MYCS2		20	20	Representative		Representative			Representative	Representative	Representative	Representative		Representative	Representative	Representative	Representative	Representative	Representative	Representative		1		1			1	2	2	3		2	3	1	1	2	1	1		1		1			1	2	2	3		2	3	1	1	2	1	1
tr|A0QPW0|A0QPW0_MYCS2 Uncharacterized protein OS=Mycolicibacterium smegmatis (strain ATCC 700084 / mc(2)155) OX=246196 GN=MSMEG_0537 PE=4 SV=1	tr|A0QPW0|A0QPW0_MYCS2	MSMEG_0537	16723	6	45.77	6	0	tr|A0QPW0|A0QPW0_MYCS2; tr|I7FDL5|I7FDL5_MYCS2		46	46	Representative	Representative	Representative	Representative	Representative	Representative	Representative	Representative	Representative	Representative	Representative	Representative	Representative	Representative	Representative	Representative	Representative	Representative	2	1	2	2	1	1	4	4	3	6	4	3	1	1	2	2	4	4	2	1	2	2	1	1	4	4	3	6	4	3	1	1	2	2	4	4
sp|A0QWV7|Y3079_MYCS2 Nucleotide-binding protein MSMEG_3079/MSMEI_3001 OS=Mycolicibacterium smegmatis (strain ATCC 700084 / mc(2)155) OX=246196 GN=MSMEG_3079 PE=3 SV=1	sp|A0QWV7|Y3079_MYCS2	MSMEG_3079	31942	5	22.34	5	0	sp|A0QWV7|Y3079_MYCS2		14	14	Representative	Representative	Representative	Representative	Representative		Representative	Representative		Representative	Representative	Representative				Representative			1	2	1	1	2		1	1		2	1	2				1			1	2	1	1	2		1	1		2	1	2				1
tr|A0R165|A0R165_MYCS2 Salicylate hydroxylase OS=Mycolicibacterium smegmatis (strain ATCC 700084 / mc(2)155) OX=246196 GN=MSMEG_4641 PE=4 SV=1	tr|A0R165|A0R165_MYCS2	MSMEG_4641	40246	4	12.57	4	0	tr|A0R165|A0R165_MYCS2; tr|I7G5P7|I7G5P7_MYCS2		23	23					Representative		Representative	Representative	Representative	Representative	Representative	Representative	Representative	Representative		Representative	Representative	Representative					1		2	1	2	1	2	4	2	2		3	1	2					1		2	1	2	1	2	4	2	2		3	1	2
tr|A0QTE6|A0QTE6_MYCS2 Uncharacterized protein OS=Mycolicibacterium smegmatis (strain ATCC 700084 / mc(2)155) OX=246196 GN=MSMEG_1812 PE=4 SV=1	tr|A0QTE6|A0QTE6_MYCS2	MSMEG_1812	10342	3	41.49	3	0	tr|A0QTE6|A0QTE6_MYCS2; tr|I7F9I8|I7F9I8_MYCS2		19	19	Representative	Representative	Representative	Representative	Representative	Representative						Representative				Representative		Representative	2	2	5	1	2	1						1				5		1	2	2	5	1	2	1						1				5		1
sp|CONP00761|TRYP_PIG Trypsin OS=Sus scrofa PE=1 SV=1	sp|CONP00761|TRYP_PIG		24409	2	12.99	2	0	sp|CONP00761|TRYP_PIG		76	76		Representative	Representative	Representative	Representative	Representative	Representative	Representative	Representative	Representative	Representative	Representative	Representative	Representative	Representative	Representative	Representative	Representative		1	1	3	2	4	7	3	9	4	4	5	7	9	9	3	3	2		1	1	3	2	4	7	3	9	4	4	5	7	9	9	3	3	2
tr|A0QUY1|A0QUY1_MYCS2 p49 protein OS=Mycolicibacterium smegmatis (strain ATCC 700084 / mc(2)155) OX=246196 GN=MSMEG_2377 PE=4 SV=1	tr|A0QUY1|A0QUY1_MYCS2	MSMEG_2377	49665	6	11.6	6	0	tr|A0QUY1|A0QUY1_MYCS2; tr|I7FZV9|I7FZV9_MYCS2		34	34	Representative		Representative		Representative	Representative	Representative	Representative	Representative	Representative	Representative	Representative	Representative		Representative	Representative	Representative	Representative	1		2		1	1	1	3	2	2	3	4	1		2	5	1	5	1		2		1	1	1	3	2	2	3	4	1		2	5	1	5
tr|A0R5V1|A0R5V1_MYCS2 Glycerol dehydratase large subunit OS=Mycolicibacterium smegmatis (strain ATCC 700084 / mc(2)155) OX=246196 GN=MSMEG_6321 PE=4 SV=1	tr|A0R5V1|A0R5V1_MYCS2	MSMEG_6321	80439	7	12.81	7	0	tr|A0R5V1|A0R5V1_MYCS2; tr|I7FMP3|I7FMP3_MYCS2		12	12	Representative	Representative	Representative				Representative	Representative	Representative	Representative	Representative	Representative	Representative	Representative	Representative	Representative	Representative		4	3	1				1	1	1	1	1	1	1	1	1	1	1		4	3	1				1	1	1	1	1	1	1	1	1	1	1
tr|A0QZS2|A0QZS2_MYCS2 Methyltransf_25 domain-containing protein OS=Mycolicibacterium smegmatis (strain ATCC 700084 / mc(2)155) OX=246196 GN=MSMEG_4128 PE=4 SV=1	tr|A0QZS2|A0QZS2_MYCS2	MSMEG_4128	30990	4	21.22	4	0	tr|A0QZS2|A0QZS2_MYCS2; tr|I7G4F7|I7G4F7_MYCS2		13	13	Representative	Representative	Representative							Representative						Representative	Representative	Representative	1	2	2							2						4	1	1	1	2	2							2						4	1	1
tr|A0QW21|A0QW21_MYCS2 Ribonuclease D OS=Mycolicibacterium smegmatis (strain ATCC 700084 / mc(2)155) OX=246196 GN=MSMEG_2778 PE=4 SV=1	tr|A0QW21|A0QW21_MYCS2	MSMEG_2778	45263	4	11.57	4	0	tr|A0QW21|A0QW21_MYCS2; tr|I7G0M5|I7G0M5_MYCS2		8	8	Representative	Representative	Representative		Representative												Representative		3	2	2		1												1		3	2	2		1												1
tr|A0QZY7|A0QZY7_MYCS2 LppL protein OS=Mycolicibacterium smegmatis (strain ATCC 700084 / mc(2)155) OX=246196 GN=MSMEG_4196 PE=4 SV=1	tr|A0QZY7|A0QZY7_MYCS2	MSMEG_4196	35070	6	18.5	6	0	tr|A0QZY7|A0QZY7_MYCS2; tr|I7GBK2|I7GBK2_MYCS2		23	23	Representative	Representative	Representative		Representative	Representative	Representative	Representative	Representative	Representative	Representative	Representative	Representative	Representative	Representative	Representative	Representative	Representative	2	3	1		1	1	1	3	2	2	1	1	1	2	1	1	3	1	2	3	1		1	1	1	3	2	2	1	1	1	2	1	1	3	1
tr|A0R3G8|A0R3G8_MYCS2 Uncharacterized protein OS=Mycolicibacterium smegmatis (strain ATCC 700084 / mc(2)155) OX=246196 GN=MSMEG_5468 PE=4 SV=1	tr|A0R3G8|A0R3G8_MYCS2	MSMEG_5468	42708	3	5.21	3	0	tr|A0R3G8|A0R3G8_MYCS2; tr|I7GFD2|I7GFD2_MYCS2		13	13		Representative	Representative			Representative	Representative	Representative	Representative	Representative		Representative	Representative			Representative		Representative		1	1			1	1	1	2	3		1	1			1		1		1	1			1	1	1	2	3		1	1			1		1
tr|A0QPZ5|A0QPZ5_MYCS2 Uncharacterized protein OS=Mycolicibacterium smegmatis (strain ATCC 700084 / mc(2)155) OX=246196 GN=MSMEG_0572 PE=4 SV=1	tr|A0QPZ5|A0QPZ5_MYCS2	MSMEG_0572	18640	5	30.64	5	0	tr|A0QPZ5|A0QPZ5_MYCS2; tr|I7FDP7|I7FDP7_MYCS2		15	15	Representative	Representative	Representative		Representative	Representative											Representative		5	1	1		4	3											1		5	1	1		4	3											1
tr|A0R6Q7|A0R6Q7_MYCS2 Superoxide dismutase OS=Mycolicibacterium smegmatis (strain ATCC 700084 / mc(2)155) OX=246196 GN=MSMEG_6636 PE=3 SV=1	tr|A0R6Q7|A0R6Q7_MYCS2	MSMEG_6636	22906	3	26.7	2	1	tr|A0R6Q7|A0R6Q7_MYCS2; tr|I7GGK9|I7GGK9_MYCS2		22	13	Representative	Representative	Representative	Subset	Representative	Representative													7	2	4	1	4	4													5	2	2	0.33	3.33	3.33
sp|A0R627|DPRP_MYCS2 Putative decaprenylphosphoryl-5-phosphoribose phosphatase MSMEG_6402 OS=Mycolicibacterium smegmatis (strain ATCC 700084 / mc(2)155) OX=246196 GN=MSMEG_6402 PE=3 SV=1	sp|A0R627|DPRP_MYCS2	MSMEG_6402	17975	2	15.56	2	0	sp|A0R627|DPRP_MYCS2		12	12	Representative	Representative	Representative	Representative	Representative	Representative													2	2	3	1	3	1													2	2	3	1	3	1
tr|A0QTQ7|A0QTQ7_MYCS2 Uncharacterized protein OS=Mycolicibacterium smegmatis (strain ATCC 700084 / mc(2)155) OX=246196 GN=MSMEG_1929 PE=4 SV=1	tr|A0QTQ7|A0QTQ7_MYCS2	MSMEG_1929	42055	5	19.51	5	0	tr|A0QTQ7|A0QTQ7_MYCS2; tr|I7F9Z6|I7F9Z6_MYCS2		20	20		Representative	Representative		Representative		Representative	Representative			Representative		Representative	Representative	Representative	Representative	Representative	Representative		1	1		1		2	2			1		1	2	2	3	2	2		1	1		1		2	2			1		1	2	2	3	2	2
tr|A0R788|A0R788_MYCS2 Beta-lactamase OS=Mycolicibacterium smegmatis (strain ATCC 700084 / mc(2)155) OX=246196 GN=MSMEG_6822 PE=4 SV=1	tr|A0R788|A0R788_MYCS2	MSMEG_6822	31775	4	21.78	4	0	tr|A0R788|A0R788_MYCS2; tr|I7GBQ7|I7GBQ7_MYCS2		12	12	Representative	Representative	Representative		Representative														5	6	1		1														5	6	1		1
sp|CONQ9NSB2|KRT84_HUMAN Keratin, type II cuticular Hb4 OS=Homo sapiens GN=KRT84 PE=2 SV=2	sp|CONQ9NSB2|KRT84_HUMAN	KRT84	64842	10	20.5	8	2	sp|CONQ9NSB2|KRT84_HUMAN	sp|CONQ9NSB4|KRT82_HUMAN	13	9					Subset		Sameset		Sameset	Sameset	Sameset		Sameset	Sameset	Sameset	Representative	Representative	Sameset					1		1		1	1	1		3	1	2	1	12	1					0.9		0.9		0.9	0.9	0.9		2.7	0.9	1.8	1	10.82	0.9
tr|A0QVB6|A0QVB6_MYCS2 Putative oxidoreductase OS=Mycolicibacterium smegmatis (strain ATCC 700084 / mc(2)155) OX=246196 GN=MSMEG_2516 PE=4 SV=1	tr|A0QVB6|A0QVB6_MYCS2	MSMEG_2516	32408	8	34.3	8	0	tr|A0QVB6|A0QVB6_MYCS2; tr|I7G6S5|I7G6S5_MYCS2		19	19	Representative	Representative	Representative	Representative	Representative	Representative			Representative										6	2	3	1	3	4			1										6	2	3	1	3	4			1
tr|A0QV94|A0QV94_MYCS2 Aminotransferase, class I and II family protein OS=Mycolicibacterium smegmatis (strain ATCC 700084 / mc(2)155) OX=246196 GN=MSMEG_2493 PE=4 SV=1	tr|A0QV94|A0QV94_MYCS2	MSMEG_2493	43021	5	16.29	5	0	tr|A0QV94|A0QV94_MYCS2; tr|I7G6Q7|I7G6Q7_MYCS2		12	12	Representative	Representative				Representative		Representative		Representative	Representative		Representative				Representative		5	1				1		1		1	2		1				1		5	1				1		1		1	2		1				1
tr|A0QZR9|A0QZR9_MYCS2 Oxidoreductase, short chain dehydrogenase/reductase family protein OS=Mycolicibacterium smegmatis (strain ATCC 700084 / mc(2)155) OX=246196 GN=MSMEG_4125 PE=4 SV=1	tr|A0QZR9|A0QZR9_MYCS2	MSMEG_4125	26922	6	29.62	6	0	tr|A0QZR9|A0QZR9_MYCS2; tr|I7GCW9|I7GCW9_MYCS2		14	14	Representative		Representative		Representative	Representative					Representative	Representative							4		3		3	2					1	1							4		3		3	2					1	1
tr|A0R4D6|A0R4D6_MYCS2 Glycine cleavage T-protein (Aminomethyl transferase) OS=Mycolicibacterium smegmatis (strain ATCC 700084 / mc(2)155) OX=246196 GN=MSMEG_5796 PE=4 SV=1	tr|A0R4D6|A0R4D6_MYCS2	MSMEG_5796	38138	5	15.6	5	0	tr|A0R4D6|A0R4D6_MYCS2; tr|I7G8V2|I7G8V2_MYCS2		13	13	Representative	Representative	Representative		Representative	Representative						Representative					Representative		2	3	4		1	1						1					1		2	3	4		1	1						1					1
tr|A0QVZ0|A0QVZ0_MYCS2 Conserved hypothetical alanine and leucine rich protein OS=Mycolicibacterium smegmatis (strain ATCC 700084 / mc(2)155) OX=246196 GN=MSMEG_2746 PE=4 SV=1	tr|A0QVZ0|A0QVZ0_MYCS2	MSMEG_2746	38287	4	17.53	4	0	tr|A0QVZ0|A0QVZ0_MYCS2; tr|I7G7B0|I7G7B0_MYCS2		8	8	Representative	Representative			Representative											Representative		Representative	3	2			1											1		1	3	2			1											1		1
tr|A0QX60|A0QX60_MYCS2 L-threonine dehydratase OS=Mycolicibacterium smegmatis (strain ATCC 700084 / mc(2)155) OX=246196 GN=ilvA PE=3 SV=1	tr|A0QX60|A0QX60_MYCS2	ilvA	45361	6	14.88	6	0	tr|A0QX60|A0QX60_MYCS2; tr|I7FDH8|I7FDH8_MYCS2		15	15	Representative	Representative	Representative		Representative	Representative												Representative	3	2	4		3	1												2	3	2	4		3	1												2
tr|A0R435|A0R435_MYCS2 Uncharacterized protein OS=Mycolicibacterium smegmatis (strain ATCC 700084 / mc(2)155) OX=246196 GN=MSMEG_5690 PE=4 SV=1	tr|A0R435|A0R435_MYCS2	MSMEG_5690	16847	4	28	4	0	tr|A0R435|A0R435_MYCS2; tr|I7FL07|I7FL07_MYCS2		17	17	Representative	Representative	Representative		Representative	Representative						Representative				Representative		Representative	5	3	2		1	3						1				1		1	5	3	2		1	3						1				1		1
tr|A0R0S7|A0R0S7_MYCS2 GTPase Era OS=Mycolicibacterium smegmatis (strain ATCC 700084 / mc(2)155) OX=246196 GN=era PE=3 SV=1	tr|A0R0S7|A0R0S7_MYCS2	era	33177	4	16.28	4	0	tr|A0R0S7|A0R0S7_MYCS2; tr|I7GCB1|I7GCB1_MYCS2		28	28	Representative	Representative	Representative	Representative	Representative	Representative	Representative	Representative	Representative	Representative	Representative	Representative	Representative	Representative	Representative	Representative	Representative	Representative	2	1	2	1	1	1	1	3	1	2	2	3	1	2	2	2	1	1	2	1	2	1	1	1	1	3	1	2	2	3	1	2	2	2	1	1
tr|A0R464|A0R464_MYCS2 Oxidoreductase OS=Mycolicibacterium smegmatis (strain ATCC 700084 / mc(2)155) OX=246196 GN=MSMEG_5719 PE=4 SV=1	tr|A0R464|A0R464_MYCS2	MSMEG_5719	44101	5	15.42	5	0	tr|A0R464|A0R464_MYCS2; tr|I7G8N1|I7G8N1_MYCS2		27	27			Representative	Representative	Representative	Representative	Representative	Representative	Representative	Representative		Representative	Representative	Representative	Representative		Representative				2	1	2	1	2	3	1	1		4	3	2	3		2				2	1	2	1	2	3	1	1		4	3	2	3		2
tr|A0QU62|A0QU62_MYCS2 Cell division protein FtsX OS=Mycolicibacterium smegmatis (strain ATCC 700084 / mc(2)155) OX=246196 GN=MSMEG_2090 PE=3 SV=1	tr|A0QU62|A0QU62_MYCS2	MSMEG_2090	33136	5	20.13	5	0	tr|A0QU62|A0QU62_MYCS2; tr|I7FAD5|I7FAD5_MYCS2		42	42		Representative	Representative	Representative	Representative	Representative	Representative	Representative	Representative	Representative	Representative	Representative	Representative	Representative	Representative	Representative	Representative	Representative		1	0	1	1	1	3	2	3	5	4	2	5	3	3	4	4	2		1	0	1	1	1	3	2	3	5	4	2	5	3	3	4	4	2
sp|A0QNF5|CWSA_MYCS2 Cell wall synthesis protein CwsA OS=Mycolicibacterium smegmatis (strain ATCC 700084 / mc(2)155) OX=246196 GN=cwsA PE=1 SV=1	sp|A0QNF5|CWSA_MYCS2	cwsA	14401	2	27.21	2	0	sp|A0QNF5|CWSA_MYCS2		20	20	Representative	Representative	Representative	Representative	Representative	Representative													4	3	3	1	4	5													4	3	3	1	4	5
tr|A0QVY9|A0QVY9_MYCS2 Thymidylate synthase OS=Mycolicibacterium smegmatis (strain ATCC 700084 / mc(2)155) OX=246196 GN=MSMEG_2744 PE=4 SV=1	tr|A0QVY9|A0QVY9_MYCS2	MSMEG_2744	25206	4	26.2	4	0	tr|A0QVY9|A0QVY9_MYCS2; tr|I7G9B6|I7G9B6_MYCS2		8	8		Representative								Representative	Representative	Representative					Representative			3								1	2	1					1			3								1	2	1					1
sp|A0R611|AFTA_MYCS2 Galactan 5-O-arabinofuranosyltransferase OS=Mycolicibacterium smegmatis (strain ATCC 700084 / mc(2)155) OX=246196 GN=aftA PE=3 SV=1	sp|A0R611|AFTA_MYCS2	aftA	67201	4	6.09	4	0	sp|A0R611|AFTA_MYCS2		37	37		Representative	Representative		Representative	Representative	Representative	Representative	Representative	Representative	Representative	Representative	Representative	Representative	Representative	Representative	Representative	Representative		2	1		2	1	2	3	4	4	3	3	3	2	2	2	1	3		2	1		2	1	2	3	4	4	3	3	3	2	2	2	1	3
tr|A0R2U1|A0R2U1_MYCS2 RmlD substrate binding domain superfamily protein OS=Mycolicibacterium smegmatis (strain ATCC 700084 / mc(2)155) OX=246196 GN=MSMEG_5233 PE=4 SV=1	tr|A0R2U1|A0R2U1_MYCS2	MSMEG_5233	38682	4	15.04	4	0	tr|A0R2U1|A0R2U1_MYCS2; tr|I7GEZ9|I7GEZ9_MYCS2		14	14	Representative	Representative	Representative	Representative	Representative						Representative	Representative						Representative	3	2	4	1	1						1	1						1	3	2	4	1	1						1	1						1
tr|A0R4P1|A0R4P1_MYCS2 Oxidoreductase, short chain dehydrogenase/reductase family protein OS=Mycolicibacterium smegmatis (strain ATCC 700084 / mc(2)155) OX=246196 GN=MSMEG_5903 PE=1 SV=1	tr|A0R4P1|A0R4P1_MYCS2	MSMEG_5903	32508	3	14.24	3	0	tr|A0R4P1|A0R4P1_MYCS2; tr|I7G970|I7G970_MYCS2		8	8	Representative	Representative	Representative	Representative	Representative	Representative													2	1	1	1	1	2													2	1	1	1	1	2
tr|A0R2A6|A0R2A6_MYCS2 ATPase OS=Mycolicibacterium smegmatis (strain ATCC 700084 / mc(2)155) OX=246196 GN=MSMEG_5044 PE=4 SV=1	tr|A0R2A6|A0R2A6_MYCS2	MSMEG_5044	125800	8	8.18	8	0	tr|A0R2A6|A0R2A6_MYCS2; tr|I7GDF3|I7GDF3_MYCS2		17	17	Representative						Representative	Representative						Representative	Representative	Representative		Representative	2						2	3						1	2	2		5	2						2	3						1	2	2		5
sp|A0R2I7|MSHB_MYCS2 1D-myo-inositol 2-acetamido-2-deoxy-alpha-D-glucopyranoside deacetylase OS=Mycolicibacterium smegmatis (strain ATCC 700084 / mc(2)155) OX=246196 GN=mshB PE=3 SV=1	sp|A0R2I7|MSHB_MYCS2	mshB	30819	6	35.17	6	0	sp|A0R2I7|MSHB_MYCS2		12	12	Representative	Representative	Representative		Representative	Representative					Representative								5	2	3		2	1					0								5	2	3		2	1					0
tr|A0QZY4|A0QZY4_MYCS2 Phosphoglycerate mutase family protein OS=Mycolicibacterium smegmatis (strain ATCC 700084 / mc(2)155) OX=246196 GN=MSMEG_4193 PE=4 SV=1	tr|A0QZY4|A0QZY4_MYCS2	MSMEG_4193	23852	3	16.59	3	0	tr|A0QZY4|A0QZY4_MYCS2; tr|I7FPB2|I7FPB2_MYCS2		11	11	Representative	Representative	Representative		Representative					Representative	Representative	Representative					Representative		1	2	1		2					1	1	2					1		1	2	1		2					1	1	2					1
sp|A0R758|LERK_MYCS2 L-erythrulose 1-kinase OS=Mycolicibacterium smegmatis (strain ATCC 700084 / mc(2)155) OX=246196 GN=lerK PE=1 SV=1	sp|A0R758|LERK_MYCS2	lerK	59357	4	11.73	4	0	sp|A0R758|LERK_MYCS2		11	11	Representative		Representative			Representative		Representative	Representative			Representative					Representative	Representative	3		1			1		1	2			1					1	1	3		1			1		1	2			1					1	1
tr|A0QTA7|A0QTA7_MYCS2 Uncharacterized protein OS=Mycolicibacterium smegmatis (strain ATCC 700084 / mc(2)155) OX=246196 GN=MSMEG_1773 PE=4 SV=1	tr|A0QTA7|A0QTA7_MYCS2	MSMEG_1773	37897	3	13.82	3	0	tr|A0QTA7|A0QTA7_MYCS2; tr|I7FYS6|I7FYS6_MYCS2		9	9		Representative	Representative									Representative				Representative	Representative	Representative		1	1									2				4	0	1		1	1									2				4	0	1
tr|A0QZG2|A0QZG2_MYCS2 N-carbamoyl-L-amino acid amidohydrolase OS=Mycolicibacterium smegmatis (strain ATCC 700084 / mc(2)155) OX=246196 GN=MSMEG_4014 PE=3 SV=1	tr|A0QZG2|A0QZG2_MYCS2	MSMEG_4014	46254	5	12.76	5	0	tr|A0QZG2|A0QZG2_MYCS2; tr|I7GCP3|I7GCP3_MYCS2		14	14	Representative	Representative	Representative		Representative	Representative				Representative	Representative						Representative		4	1	3		1	2				1	1						1		4	1	3		1	2				1	1						1
tr|A0R5L5|A0R5L5_MYCS2 CBS domain pair protein OS=Mycolicibacterium smegmatis (strain ATCC 700084 / mc(2)155) OX=246196 GN=MSMEG_6234 PE=4 SV=1	tr|A0R5L5|A0R5L5_MYCS2	MSMEG_6234	55184	5	12.68	5	0	tr|A0R5L5|A0R5L5_MYCS2; tr|I7GG86|I7GG86_MYCS2		19	19	Representative						Representative	Representative		Representative	Representative	Representative	Representative	Representative	Representative		Representative	Representative	1						3	2		1	1	2	1	2	3		2	2	1						3	2		1	1	2	1	2	3		2	2
sp|A0QZ40|TATA_MYCS2 Sec-independent protein translocase protein TatA OS=Mycolicibacterium smegmatis (strain ATCC 700084 / mc(2)155) OX=246196 GN=tatA PE=3 SV=1	sp|A0QZ40|TATA_MYCS2	tatA	8932	4	45.68	4	0	sp|A0QZ40|TATA_MYCS2		21	21	Representative	Representative	Representative	Representative	Representative	Representative	Representative	Representative			Representative	Representative	Representative			Representative	Representative	Representative	2	3	1	1	1	5	1	1			1	1	1			1	1	1	2	3	1	1	1	5	1	1			1	1	1			1	1	1
tr|A0QTZ2|A0QTZ2_MYCS2 Molybdate ABC transporter, periplasmic molybdate-binding protein OS=Mycolicibacterium smegmatis (strain ATCC 700084 / mc(2)155) OX=246196 GN=modA PE=3 SV=1	tr|A0QTZ2|A0QTZ2_MYCS2	modA	24954	2	10.93	2	0	tr|A0QTZ2|A0QTZ2_MYCS2; tr|I7FZ94|I7FZ94_MYCS2		6	6	Representative	Representative			Representative	Representative													2	2			1	1													2	2			1	1
tr|A0R753|A0R753_MYCS2 Integral membrane protein OS=Mycolicibacterium smegmatis (strain ATCC 700084 / mc(2)155) OX=246196 GN=MSMEG_6783 PE=4 SV=1	tr|A0R753|A0R753_MYCS2	MSMEG_6783	35550	7	24.24	7	0	tr|A0R753|A0R753_MYCS2; tr|I7GG50|I7GG50_MYCS2		14	14	Representative	Representative	Representative	Representative	Representative	Representative					Representative					Representative		Representative	1	2	3	1	1	1					1					2		3	1	2	3	1	1	1					1					2		3
tr|A0R2T6|A0R2T6_MYCS2 3-beta hydroxysteroid dehydrogenase/isomerase family protein OS=Mycolicibacterium smegmatis (strain ATCC 700084 / mc(2)155) OX=246196 GN=MSMEG_5228 PE=4 SV=1	tr|A0R2T6|A0R2T6_MYCS2	MSMEG_5228	38805	4	12.92	4	0	tr|A0R2T6|A0R2T6_MYCS2; tr|I7FJM6|I7FJM6_MYCS2		11	11	Representative		Representative			Representative		Representative				Representative				Representative	Representative		3		2			1		2				1				1	1		3		2			1		2				1				1	1
tr|A0R0W6|A0R0W6_MYCS2 Sulfate transport system permease protein CysT OS=Mycolicibacterium smegmatis (strain ATCC 700084 / mc(2)155) OX=246196 GN=cysT PE=3 SV=1	tr|A0R0W6|A0R0W6_MYCS2	cysT	29735	2	12.98	2	0	tr|A0R0W6|A0R0W6_MYCS2; tr|I7FQA4|I7FQA4_MYCS2		12	12	Representative	Representative	Representative		Representative	Representative	Representative		Representative		Representative		Representative		Representative	Representative			1	1	1		1	2	1		1		1		1		1	1			1	1	1		1	2	1		1		1		1		1	1
tr|A0R6L7|A0R6L7_MYCS2 ATP-binding protein OS=Mycolicibacterium smegmatis (strain ATCC 700084 / mc(2)155) OX=246196 GN=MSMEG_6593 PE=4 SV=1	tr|A0R6L7|A0R6L7_MYCS2	MSMEG_6593	28097	6	26.27	6	0	tr|A0R6L7|A0R6L7_MYCS2; tr|I7GFY4|I7GFY4_MYCS2		19	19			Representative		Representative		Representative	Representative	Representative		Representative	Representative	Representative	Representative	Representative	Representative	Representative	Representative			1		1		1	4	1		2	1	1	3	1	2	1	2			1		1		1	4	1		2	1	1	3	1	2	1	2
tr|A0QVA0|A0QVA0_MYCS2 SGNH_hydro domain-containing protein OS=Mycolicibacterium smegmatis (strain ATCC 700084 / mc(2)155) OX=246196 GN=MSMEG_2500 PE=4 SV=1	tr|A0QVA0|A0QVA0_MYCS2	MSMEG_2500	43928	4	16.46	4	0	tr|A0QVA0|A0QVA0_MYCS2; tr|I7G066|I7G066_MYCS2		12	12	Representative		Representative		Representative			Representative		Representative	Representative					Representative	Representative	Representative	2		1		1			1		1	2					1	2	1	2		1		1			1		1	2					1	2	1
tr|A0QQ92|A0QQ92_MYCS2 S-(Hydroxymethyl)glutathione dehydrogenase OS=Mycolicibacterium smegmatis (strain ATCC 700084 / mc(2)155) OX=246196 GN=MSMEG_0671 PE=3 SV=1	tr|A0QQ92|A0QQ92_MYCS2	MSMEG_0671	41247	5	17.8	5	0	tr|A0QQ92|A0QQ92_MYCS2; tr|I7F6B2|I7F6B2_MYCS2		22	22							Representative	Representative		Representative	Representative	Representative	Representative	Representative	Representative	Representative	Representative	Representative							1	3		2	1	4	2	1	1	4	2	2							1	3		2	1	4	2	1	1	4	2	2
tr|A0QY68|A0QY68_MYCS2 Dihydropyrimidinase OS=Mycolicibacterium smegmatis (strain ATCC 700084 / mc(2)155) OX=246196 GN=hydA PE=3 SV=1	tr|A0QY68|A0QY68_MYCS2	hydA	51388	4	12.77	4	0	tr|A0QY68|A0QY68_MYCS2; tr|I7FEP5|I7FEP5_MYCS2		6	6	Representative	Representative															Representative		2	1															3		2	1															3
tr|A0R458|A0R458_MYCS2 LysR-family protein transcriptional regulator OS=Mycolicibacterium smegmatis (strain ATCC 700084 / mc(2)155) OX=246196 GN=MSMEG_5712 PE=4 SV=1	tr|A0R458|A0R458_MYCS2	MSMEG_5712	34143	5	21.29	5	0	tr|A0R458|A0R458_MYCS2; tr|I7GEP3|I7GEP3_MYCS2		14	14	Representative	Representative	Representative		Representative	Representative		Representative		Representative	Representative	Representative				Representative	Representative	Representative	2	1	1		3	2		1		1	1	1				1	1	1	2	1	1		3	2		1		1	1	1				1	1	1
tr|A0QPZ0|A0QPZ0_MYCS2 Selenophosphate synthetase OS=Mycolicibacterium smegmatis (strain ATCC 700084 / mc(2)155) OX=246196 GN=MSMEG_0567 PE=4 SV=1	tr|A0QPZ0|A0QPZ0_MYCS2	MSMEG_0567	48306	3	7.19	3	0	tr|A0QPZ0|A0QPZ0_MYCS2; tr|I7FDP1|I7FDP1_MYCS2		4	4	Representative	Representative																	3	1																	3	1
tr|A0QVI3|A0QVI3_MYCS2 Penicillin-binding protein, putative OS=Mycolicibacterium smegmatis (strain ATCC 700084 / mc(2)155) OX=246196 GN=MSMEG_2584 PE=4 SV=1	tr|A0QVI3|A0QVI3_MYCS2	MSMEG_2584	63262	4	9.57	4	0	tr|A0QVI3|A0QVI3_MYCS2; tr|I7FBU1|I7FBU1_MYCS2		7	7	Representative	Representative	Representative		Representative													Representative	2	2	1		1													1	2	2	1		1													1
tr|A0R096|A0R096_MYCS2 GTP cyclohydrolase 1 type 2 homolog OS=Mycolicibacterium smegmatis (strain ATCC 700084 / mc(2)155) OX=246196 GN=MSMEG_4307 PE=3 SV=1	tr|A0R096|A0R096_MYCS2	MSMEG_4307	40037	4	11.49	4	0	tr|A0R096|A0R096_MYCS2; tr|I7FPL7|I7FPL7_MYCS2		12	12	Representative		Representative		Representative	Representative		Representative	Representative			Representative		Representative					3		1		2	2		1	1			1		1					3		1		2	2		1	1			1		1
tr|A0QTJ7|A0QTJ7_MYCS2 Uncharacterized protein OS=Mycolicibacterium smegmatis (strain ATCC 700084 / mc(2)155) OX=246196 GN=MSMEG_1869 PE=4 SV=1	tr|A0QTJ7|A0QTJ7_MYCS2	MSMEG_1869	27670	3	16.06	3	0	tr|A0QTJ7|A0QTJ7_MYCS2; tr|I7FYZ0|I7FYZ0_MYCS2		8	8	Representative		Representative		Representative						Representative	Representative				Representative		Representative	1		2		2						1	1				1		1	1		2		2						1	1				1		1
tr|A0QWF7|A0QWF7_MYCS2 Glycine betaine/carnitine/choline transport ATP-binding protein opuCA OS=Mycolicibacterium smegmatis (strain ATCC 700084 / mc(2)155) OX=246196 GN=MSMEG_2926 PE=3 SV=1	tr|A0QWF7|A0QWF7_MYCS2	MSMEG_2926	43397	4	15.74	4	0	tr|A0QWF7|A0QWF7_MYCS2; tr|I7G0W7|I7G0W7_MYCS2		12	12								Representative					Representative			Representative		Representative								1					2			5		4								1					2			5		4
tr|A0R1X2|A0R1X2_MYCS2 Cysteine synthase B OS=Mycolicibacterium smegmatis (strain ATCC 700084 / mc(2)155) OX=246196 GN=cysM PE=3 SV=1	tr|A0R1X2|A0R1X2_MYCS2	cysM	34769	5	18.89	5	0	tr|A0R1X2|A0R1X2_MYCS2; tr|I7GD49|I7GD49_MYCS2		10	10	Representative	Representative	Representative		Representative	Representative													3	2	3		1	1													3	2	3		1	1
tr|A0QYN9|A0QYN9_MYCS2 Uncharacterized protein OS=Mycolicibacterium smegmatis (strain ATCC 700084 / mc(2)155) OX=246196 GN=MSMEG_3727 PE=4 SV=1	tr|A0QYN9|A0QYN9_MYCS2	MSMEG_3727	17020	3	20.51	3	0	tr|A0QYN9|A0QYN9_MYCS2; tr|I7G3H1|I7G3H1_MYCS2		3	3									Representative																		3																		3
tr|A0QSJ1|A0QSJ1_MYCS2 Acyl-CoA dehydrogenase family protein member 8 OS=Mycolicibacterium smegmatis (strain ATCC 700084 / mc(2)155) OX=246196 GN=MSMEG_1497 PE=3 SV=1	tr|A0QSJ1|A0QSJ1_MYCS2	MSMEG_1497	42597	3	11.39	3	0	tr|A0QSJ1|A0QSJ1_MYCS2; tr|I7G5S1|I7G5S1_MYCS2		4	4	Representative	Representative									Representative						Representative		2	1									1						1		2	1									1						1
sp|A0QQL0|THIG_MYCS2 Thiazole synthase OS=Mycolicibacterium smegmatis (strain ATCC 700084 / mc(2)155) OX=246196 GN=thiG PE=1 SV=1	sp|A0QQL0|THIG_MYCS2	thiG	25645	6	32.14	6	0	sp|A0QQL0|THIG_MYCS2		16	16	Representative		Representative	Representative	Representative	Representative													3		4	4	2	3													3		4	4	2	3
tr|A0QV49|A0QV49_MYCS2 Regulatory protein OS=Mycolicibacterium smegmatis (strain ATCC 700084 / mc(2)155) OX=246196 GN=MSMEG_2447 PE=3 SV=1	tr|A0QV49|A0QV49_MYCS2	MSMEG_2447	58139	4	10.41	4	0	tr|A0QV49|A0QV49_MYCS2; tr|I7G8E1|I7G8E1_MYCS2		14	14	Representative	Representative	Representative			Representative		Representative		Representative		Representative				Representative		Representative	1	1	3			1		2		1		2				2		1	1	1	3			1		2		1		2				2		1
sp|A0R3I8|MPRA_MYCS2 Response regulator MprA OS=Mycolicibacterium smegmatis (strain ATCC 700084 / mc(2)155) OX=246196 GN=mprA PE=1 SV=1	sp|A0R3I8|MPRA_MYCS2	mprA	25774	5	37.83	5	0	sp|A0R3I8|MPRA_MYCS2		28	28	Representative	Representative	Representative					Representative	Representative	Representative	Representative	Representative	Representative	Representative	Representative	Representative	Representative	Representative	2	1	4					2	1	2	3	3	1	1	2	2	2	2	2	1	4					2	1	2	3	3	1	1	2	2	2	2
tr|A0QUA3|A0QUA3_MYCS2 Uncharacterized protein OS=Mycolicibacterium smegmatis (strain ATCC 700084 / mc(2)155) OX=246196 GN=MSMEG_2133 PE=3 SV=1	tr|A0QUA3|A0QUA3_MYCS2	MSMEG_2133	37406	4	16.01	4	0	tr|A0QUA3|A0QUA3_MYCS2; tr|I7FAH6|I7FAH6_MYCS2		15	15	Representative		Representative		Representative		Representative	Representative	Representative	Representative	Representative			Representative	Representative	Representative	Representative	Representative	1		1		1		1	2	1	1	1			1	1	2	1	1	1		1		1		1	2	1	1	1			1	1	2	1	1
tr|A0QU59|A0QU59_MYCS2 Transporter, small conductance mechanosensitive ion channel (MscS) family protein OS=Mycolicibacterium smegmatis (strain ATCC 700084 / mc(2)155) OX=246196 GN=MSMEG_2087 PE=3 SV=1	tr|A0QU59|A0QU59_MYCS2	MSMEG_2087	35104	5	16.56	5	0	tr|A0QU59|A0QU59_MYCS2; tr|I7FZC8|I7FZC8_MYCS2		7	7		Representative								Representative						Representative				1								1						5				1								1						5
tr|I7G2W4|I7G2W4_MYCS2 Cytochrome c oxidase subunit 1 OS=Mycolicibacterium smegmatis (strain ATCC 700084 / mc(2)155) OX=246196 GN=ctaD PE=4 SV=1	tr|I7G2W4|I7G2W4_MYCS2	ctaD	9886	4	36.9	4	0	tr|I7G2W4|I7G2W4_MYCS2		72	72	Representative		Representative	Representative			Representative	Representative	Representative	Representative	Representative	Representative	Representative	Representative	Representative	Representative	Representative	Representative	6		2	1			5	5	4	5	7	4	5	3	5	8	6	6	6		2	1			5	5	4	5	7	4	5	3	5	8	6	6
tr|A0QVI6|A0QVI6_MYCS2 Methionine aminopeptidase OS=Mycolicibacterium smegmatis (strain ATCC 700084 / mc(2)155) OX=246196 GN=map PE=3 SV=1	tr|A0QVI6|A0QVI6_MYCS2	map	31039	3	14.04	3	0	tr|A0QVI6|A0QVI6_MYCS2; tr|I7FJS2|I7FJS2_MYCS2		20	20	Representative	Representative	Representative	Representative			Representative	Representative	Representative	Representative	Representative	Representative			Representative	Representative	Representative	Representative	1	1	1	1			1	1	1	2	2	2			1	2	2	2	1	1	1	1			1	1	1	2	2	2			1	2	2	2
tr|A0QV71|A0QV71_MYCS2 Acyl-CoA thioesterase OS=Mycolicibacterium smegmatis (strain ATCC 700084 / mc(2)155) OX=246196 GN=MSMEG_2470 PE=3 SV=1	tr|A0QV71|A0QV71_MYCS2	MSMEG_2470	29288	6	29.37	6	0	tr|A0QV71|A0QV71_MYCS2; tr|I7G6P1|I7G6P1_MYCS2		17	17		Representative	Representative		Representative	Representative				Representative	Representative	Representative				Representative		Representative		1	3		2	2				3	1	1				3		2		1	3		2	2				3	1	1				3		2
tr|A0QSP7|A0QSP7_MYCS2 Ethanolamine ammonia-lyase, light chain OS=Mycolicibacterium smegmatis (strain ATCC 700084 / mc(2)155) OX=246196 GN=eutC PE=4 SV=1	tr|A0QSP7|A0QSP7_MYCS2	eutC	27130	5	29.07	5	0	tr|A0QSP7|A0QSP7_MYCS2; tr|I7G5W5|I7G5W5_MYCS2		11	11	Representative	Representative	Representative		Representative	Representative													3	2	2		2	2													3	2	2		2	2
tr|A0QQV2|A0QQV2_MYCS2 Uncharacterized protein OS=Mycolicibacterium smegmatis (strain ATCC 700084 / mc(2)155) OX=246196 GN=MSMEG_0887 PE=4 SV=1	tr|A0QQV2|A0QQV2_MYCS2	MSMEG_0887	20514	4	35.14	4	0	tr|A0QQV2|A0QQV2_MYCS2; tr|I7G2L8|I7G2L8_MYCS2		8	8	Representative	Representative	Representative		Representative	Representative					Representative								1	2	1		2	1					1								1	2	1		2	1					1
tr|A0QV40|A0QV40_MYCS2 tRNA (guanine-N(1)-)-methyltransferase OS=Mycolicibacterium smegmatis (strain ATCC 700084 / mc(2)155) OX=246196 GN=trmD PE=1 SV=1	tr|A0QV40|A0QV40_MYCS2	trmD	24969	3	20.44	3	0	tr|A0QV40|A0QV40_MYCS2; tr|I7FBD0|I7FBD0_MYCS2		17	17					Representative	Representative		Representative	Representative	Representative	Representative	Representative				Representative	Representative	Representative					1	1		5	1	2	2	1				1	2	1					1	1		5	1	2	2	1				1	2	1
tr|A0R3T9|A0R3T9_MYCS2 Bac_luciferase domain-containing protein OS=Mycolicibacterium smegmatis (strain ATCC 700084 / mc(2)155) OX=246196 GN=MSMEG_5592 PE=4 SV=1	tr|A0R3T9|A0R3T9_MYCS2	MSMEG_5592	29759	4	19.78	4	0	tr|A0R3T9|A0R3T9_MYCS2; tr|I7G8A0|I7G8A0_MYCS2		14	14	Representative	Representative	Representative		Representative	Representative						Representative				Representative		Representative	1	3	2		1	1						1				2		3	1	3	2		1	1						1				2		3
tr|A0QYC3|A0QYC3_MYCS2 Acetyl-CoA acetyltransferase OS=Mycolicibacterium smegmatis (strain ATCC 700084 / mc(2)155) OX=246196 GN=MSMEG_3608 PE=4 SV=1	tr|A0QYC3|A0QYC3_MYCS2	MSMEG_3608	53045	2	5.53	2	0	tr|A0QYC3|A0QYC3_MYCS2; tr|I7G375|I7G375_MYCS2		6	6	Representative	Representative	Representative			Representative					Representative	Representative	Representative			Representative	Representative		1	1	1			1					1	1	1			1	1		1	1	1			1					1	1	1			1	1
tr|A0QR03|A0QR03_MYCS2 Uncharacterized protein OS=Mycolicibacterium smegmatis (strain ATCC 700084 / mc(2)155) OX=246196 GN=MSMEG_0938 PE=4 SV=1	tr|A0QR03|A0QR03_MYCS2	MSMEG_0938	29870	4	19.92	4	0	tr|A0QR03|A0QR03_MYCS2; tr|I7F758|I7F758_MYCS2		27	27	Representative	Representative	Representative		Representative	Representative	Representative	Representative	Representative	Representative	Representative	Representative	Representative	Representative	Representative	Representative	Representative	Representative	1	1	1		1	2	2	2	1	4	1	2	2	1	1	2	1	2	1	1	1		1	2	2	2	1	4	1	2	2	1	1	2	1	2
sp|A0R2G4|DAPE_MYCS2 Succinyl-diaminopimelate desuccinylase OS=Mycolicibacterium smegmatis (strain ATCC 700084 / mc(2)155) OX=246196 GN=dapE PE=3 SV=1	sp|A0R2G4|DAPE_MYCS2	dapE	37432	4	12.39	4	0	sp|A0R2G4|DAPE_MYCS2		10	10	Representative	Representative	Representative			Representative				Representative		Representative					Representative		1	3	1			1				1		2					1		1	3	1			1				1		2					1
tr|A0R6I2|A0R6I2_MYCS2 Dehydrogenase OS=Mycolicibacterium smegmatis (strain ATCC 700084 / mc(2)155) OX=246196 GN=MSMEG_6557 PE=4 SV=1	tr|A0R6I2|A0R6I2_MYCS2	MSMEG_6557	31945	5	24.33	5	0	tr|A0R6I2|A0R6I2_MYCS2; tr|I7GB26|I7GB26_MYCS2		18	18	Representative		Representative			Representative		Representative			Representative	Representative			Representative	Representative	Representative	Representative	2		2			1		1			1	1			1	3	2	4	2		2			1		1			1	1			1	3	2	4
tr|A0QPD6|A0QPD6_MYCS2 Glycosyl hydrolase family protein 3 OS=Mycolicibacterium smegmatis (strain ATCC 700084 / mc(2)155) OX=246196 GN=MSMEG_0361 PE=1 SV=1	tr|A0QPD6|A0QPD6_MYCS2	MSMEG_0361	39155	6	16.8	6	0	tr|A0QPD6|A0QPD6_MYCS2; tr|I7F5E6|I7F5E6_MYCS2		12	12	Representative	Representative	Representative		Representative	Representative											Representative		3	2	3		3	1											1		3	2	3		3	1											1
tr|A0QNK0|A0QNK0_MYCS2 Uncharacterized protein OS=Mycolicibacterium smegmatis (strain ATCC 700084 / mc(2)155) OX=246196 GN=MSMEG_0070 PE=4 SV=1	tr|A0QNK0|A0QNK0_MYCS2	MSMEG_0070	11927	2	27.03	2	0	tr|A0QNK0|A0QNK0_MYCS2		4	4	Representative	Representative	Representative		Representative														2	1	1		2														2	1	1		2
sp|A0QSL4|RL36_MYCS2 50S ribosomal protein L36 OS=Mycolicibacterium smegmatis (strain ATCC 700084 / mc(2)155) OX=246196 GN=rpmJ PE=1 SV=1	sp|A0QSL4|RL36_MYCS2	rpmJ	4329	3	56.76	3	0	sp|A0QSL4|RL36_MYCS2		30	30	Representative	Representative			Representative	Representative	Representative	Representative		Representative	Representative	Representative	Representative	Representative	Representative	Representative	Representative	Representative	1	1			1	1	3	2		3	2	3	2	1	1	4	3	3	1	1			1	1	3	2		3	2	3	2	1	1	4	3	3
sp|A0QNG6|FHAB_MYCS2 FHA domain-containing protein FhaB OS=Mycolicibacterium smegmatis (strain ATCC 700084 / mc(2)155) OX=246196 GN=fhaB PE=1 SV=1	sp|A0QNG6|FHAB_MYCS2	fhaB	17125	2	16.13	2	0	sp|A0QNG6|FHAB_MYCS2		10	10	Representative		Representative		Representative	Representative				Representative	Representative	Representative				Representative	Representative		1		2		1	1				1	1	1				1	1		1		2		1	1				1	1	1				1	1
tr|A0QX02|A0QX02_MYCS2 Cysteine desulfurase OS=Mycolicibacterium smegmatis (strain ATCC 700084 / mc(2)155) OX=246196 GN=MSMEG_3125 PE=3 SV=1	tr|A0QX02|A0QX02_MYCS2	MSMEG_3125	43944	5	16.67	5	0	tr|A0QX02|A0QX02_MYCS2; tr|I7FDC2|I7FDC2_MYCS2		14	14	Representative	Representative	Representative		Representative		Representative	Representative			Representative					Representative	Representative		2	1	1		2		1	1			1					2	5		2	1	1		2		1	1			1					2	5
sp|A0QSG2|RS14Z_MYCS2 30S ribosomal protein S14 type Z OS=Mycolicibacterium smegmatis (strain ATCC 700084 / mc(2)155) OX=246196 GN=rpsZ PE=1 SV=1	sp|A0QSG2|RS14Z_MYCS2	rpsZ	6958	2	27.87	2	0	sp|A0QSG2|RS14Z_MYCS2		177	177	Representative	Representative	Representative	Representative	Representative	Representative	Representative	Representative	Representative	Representative	Representative	Representative	Representative	Representative	Representative	Representative	Representative	Representative	17	7	18	14	31	23	7	7	7	6	6	6	6	5	5	3	6	3	17	7	18	14	31	23	7	7	7	6	6	6	6	5	5	3	6	3
tr|A0QRL3|A0QRL3_MYCS2 Short chain dehydrogenase OS=Mycolicibacterium smegmatis (strain ATCC 700084 / mc(2)155) OX=246196 GN=MSMEG_1157 PE=4 SV=1	tr|A0QRL3|A0QRL3_MYCS2	MSMEG_1157	26247	3	15.95	3	0	tr|A0QRL3|A0QRL3_MYCS2; tr|I7FFG0|I7FFG0_MYCS2		4	4	Representative	Representative																	3	1																	3	1
tr|A0QXA9|A0QXA9_MYCS2 Integral membrane protein OS=Mycolicibacterium smegmatis (strain ATCC 700084 / mc(2)155) OX=246196 GN=MSMEG_3234 PE=4 SV=1	tr|A0QXA9|A0QXA9_MYCS2	MSMEG_3234	19564	2	8.9	2	0	tr|A0QXA9|A0QXA9_MYCS2; tr|I7G8U4|I7G8U4_MYCS2		39	39	Representative	Representative	Representative	Representative	Representative	Representative	Representative	Representative	Representative	Representative	Representative	Representative	Representative	Representative	Representative	Representative	Representative	Representative	2	1	1	2	1	3	3	3	4	2	4	1	3	4	4	2	2	1	2	1	1	2	1	3	3	3	4	2	4	1	3	4	4	2	2	1
tr|A0QWX6|A0QWX6_MYCS2 6-phosphogluconolactonase OS=Mycolicibacterium smegmatis (strain ATCC 700084 / mc(2)155) OX=246196 GN=pgl PE=1 SV=1	tr|A0QWX6|A0QWX6_MYCS2	pgl	25587	4	26.23	4	0	tr|A0QWX6|A0QWX6_MYCS2; tr|I7FDA1|I7FDA1_MYCS2		7	7	Representative	Representative	Representative		Representative	Representative													2	1	1		1	2													2	1	1		1	2
tr|A0R484|A0R484_MYCS2 Putative long-chain fatty-acid--CoA ligase OS=Mycolicibacterium smegmatis (strain ATCC 700084 / mc(2)155) OX=246196 GN=MSMEG_5739 PE=4 SV=1	tr|A0R484|A0R484_MYCS2	MSMEG_5739	127572	4	4.01	4	0	tr|A0R484|A0R484_MYCS2; tr|I7GER2|I7GER2_MYCS2		7	7																Representative		Representative																4		3																4		3
tr|A0R5C1|A0R5C1_MYCS2 Aminopeptidase N OS=Mycolicibacterium smegmatis (strain ATCC 700084 / mc(2)155) OX=246196 GN=MSMEG_6138 PE=3 SV=1	tr|A0R5C1|A0R5C1_MYCS2	MSMEG_6138	49669	7	23.6	7	0	tr|A0R5C1|A0R5C1_MYCS2; tr|I7GA54|I7GA54_MYCS2		15	15							Representative				Representative		Representative	Representative	Representative	Representative	Representative	Representative							1				2		4	3	2	1	2	1							1				2		4	3	2	1	2	1
tr|A0R5P2|A0R5P2_MYCS2 Glutamine amidotransferase, class II OS=Mycolicibacterium smegmatis (strain ATCC 700084 / mc(2)155) OX=246196 GN=MSMEG_6261 PE=4 SV=1	tr|A0R5P2|A0R5P2_MYCS2	MSMEG_6261	30950	2	9	2	0	tr|A0R5P2|A0R5P2_MYCS2; tr|I7FMJ3|I7FMJ3_MYCS2		3	3	Representative	Representative	Representative																2	0	1																2	0	1
tr|A0QS80|A0QS80_MYCS2 MmpL5 protein OS=Mycolicibacterium smegmatis (strain ATCC 700084 / mc(2)155) OX=246196 GN=MSMEG_1382 PE=4 SV=1	tr|A0QS80|A0QS80_MYCS2	MSMEG_1382	105509	2	2.69	2	0	tr|A0QS80|A0QS80_MYCS2; tr|I7G3R8|I7G3R8_MYCS2		4	4									Representative							Representative		Representative									1							2		1									1							2		1
tr|A0QS16|A0QS16_MYCS2 Transporter, small conductance mechanosensitive ion channel (MscS) family protein OS=Mycolicibacterium smegmatis (strain ATCC 700084 / mc(2)155) OX=246196 GN=MSMEG_1315 PE=3 SV=1	tr|A0QS16|A0QS16_MYCS2	MSMEG_1315	33703	2	9.54	2	0	tr|A0QS16|A0QS16_MYCS2; tr|I7FXX7|I7FXX7_MYCS2		3	3																Representative																		3																		3
tr|A0QXX1|A0QXX1_MYCS2 Heat shock protein 15 OS=Mycolicibacterium smegmatis (strain ATCC 700084 / mc(2)155) OX=246196 GN=hslR PE=3 SV=1	tr|A0QXX1|A0QXX1_MYCS2	hslR	14125	3	33.86	3	0	tr|A0QXX1|A0QXX1_MYCS2; tr|I7G1X7|I7G1X7_MYCS2		22	22	Representative		Representative	Representative		Representative	Representative	Representative		Representative	Representative	Representative	Representative	Representative	Representative		Representative		1		1	1		1	1	2		2	4	3	1	2	1		2		1		1	1		1	1	2		2	4	3	1	2	1		2
tr|A0QZF9|A0QZF9_MYCS2 Putative pyrimidine permease RutG OS=Mycolicibacterium smegmatis (strain ATCC 700084 / mc(2)155) OX=246196 GN=MSMEG_4011 PE=4 SV=1	tr|A0QZF9|A0QZF9_MYCS2	MSMEG_4011	44701	3	10.78	3	0	tr|A0QZF9|A0QZF9_MYCS2; tr|I7GB60|I7GB60_MYCS2		7	7	Representative	Representative	Representative				Representative											Representative	2	1	1				1											2	2	1	1				1											2
sp|A0R5M8|EGTD_MYCS2 Histidine N-alpha-methyltransferase OS=Mycolicibacterium smegmatis (strain ATCC 700084 / mc(2)155) OX=246196 GN=egtD PE=1 SV=1	sp|A0R5M8|EGTD_MYCS2	egtD	35003	3	14.33	3	0	sp|A0R5M8|EGTD_MYCS2		5	5	Representative	Representative		Representative												Representative		Representative	1	1		1												1		1	1	1		1												1		1
tr|A0QYP2|A0QYP2_MYCS2 Helix-turn-helix, Fis-type, putative OS=Mycolicibacterium smegmatis (strain ATCC 700084 / mc(2)155) OX=246196 GN=MSMEG_3730 PE=4 SV=1	tr|A0QYP2|A0QYP2_MYCS2	MSMEG_3730	50361	3	7.79	3	0	tr|A0QYP2|A0QYP2_MYCS2; tr|I7GC06|I7GC06_MYCS2		3	3									Representative																		3																		3
tr|A0QS43|A0QS43_MYCS2 Protein translocase subunit SecE OS=Mycolicibacterium smegmatis (strain ATCC 700084 / mc(2)155) OX=246196 GN=secE PE=3 SV=1	tr|A0QS43|A0QS43_MYCS2	secE	15286	2	17.36	2	0	tr|A0QS43|A0QS43_MYCS2; tr|I7G5B1|I7G5B1_MYCS2		4	4	Representative		Representative	Representative	Representative														1		1	1	1														1		1	1	1
tr|A0QPE6|A0QPE6_MYCS2 MaoC like domain protein OS=Mycolicibacterium smegmatis (strain ATCC 700084 / mc(2)155) OX=246196 GN=MSMEG_0371 PE=3 SV=1	tr|A0QPE6|A0QPE6_MYCS2	MSMEG_0371	30825	6	28.42	6	0	tr|A0QPE6|A0QPE6_MYCS2; tr|I7F5F7|I7F5F7_MYCS2		36	36	Representative	Representative	Representative	Representative	Representative	Representative		Representative	Representative	Representative	Representative	Representative	Representative	Representative	Representative	Representative	Representative	Representative	2	2	2	3	2	2		1	2	2	1	2	3	3	3	2	2	2	2	2	2	3	2	2		1	2	2	1	2	3	3	3	2	2	2
tr|A0QRI9|A0QRI9_MYCS2 Bifunctional short chain isoprenyl diphosphate synthase OS=Mycolicibacterium smegmatis (strain ATCC 700084 / mc(2)155) OX=246196 GN=MSMEG_1133 PE=3 SV=1	tr|A0QRI9|A0QRI9_MYCS2	MSMEG_1133	35411	5	20.06	5	0	tr|A0QRI9|A0QRI9_MYCS2; tr|I7G4V2|I7G4V2_MYCS2		16	16	Representative	Representative	Representative	Representative	Representative	Representative		Representative	Representative			Representative			Representative		Representative		1	5	2	1	4	1		1	1			1			1		1		1	5	2	1	4	1		1	1			1			1		1
tr|A0QU89|A0QU89_MYCS2 N-acetylglucosamine-6-phosphate deacetylase OS=Mycolicibacterium smegmatis (strain ATCC 700084 / mc(2)155) OX=246196 GN=nagA PE=1 SV=1	tr|A0QU89|A0QU89_MYCS2	nagA	39467	4	15.06	4	0	tr|A0QU89|A0QU89_MYCS2; tr|I7FZE8|I7FZE8_MYCS2		7	7	Representative	Representative	Representative				Representative		Representative		Representative						Representative		2	1	1				1		2		1						1		2	1	1				1		2		1						1
tr|A0QUX4|A0QUX4_MYCS2 DoxX subfamily protein, putative OS=Mycolicibacterium smegmatis (strain ATCC 700084 / mc(2)155) OX=246196 GN=MSMEG_2370 PE=4 SV=1	tr|A0QUX4|A0QUX4_MYCS2	MSMEG_2370	29278	3	9.29	3	0	tr|A0QUX4|A0QUX4_MYCS2; tr|I7FB63|I7FB63_MYCS2		7	7		Representative				Representative			Representative		Representative	Representative				Representative	Representative			2				1			1		1	1				1	1			2				1			1		1	1				1	1
tr|A0R4F6|A0R4F6_MYCS2 Uncharacterized protein OS=Mycolicibacterium smegmatis (strain ATCC 700084 / mc(2)155) OX=246196 GN=MSMEG_5816 PE=4 SV=1	tr|A0R4F6|A0R4F6_MYCS2	MSMEG_5816	47008	4	14.49	4	0	tr|A0R4F6|A0R4F6_MYCS2; tr|I7GFR8|I7GFR8_MYCS2		25	25	Representative	Representative	Representative		Representative	Representative		Representative	Representative	Representative	Representative	Representative	Representative			Representative	Representative	Representative	3	1	1		1	1		1	2	3	1	2	1			3	2	4	3	1	1		1	1		1	2	3	1	2	1			3	2	4
sp|A0QR17|HEM1_MYCS2 Glutamyl-tRNA reductase OS=Mycolicibacterium smegmatis (strain ATCC 700084 / mc(2)155) OX=246196 GN=hemA PE=3 SV=1	sp|A0QR17|HEM1_MYCS2	hemA	47445	2	7.76	2	0	sp|A0QR17|HEM1_MYCS2		3	3		Representative	Representative													Representative				1	1													1				1	1													1
tr|A0QQ58|A0QQ58_MYCS2 SnoaL-like domain-containing protein OS=Mycolicibacterium smegmatis (strain ATCC 700084 / mc(2)155) OX=246196 GN=MSMEG_0636 PE=4 SV=1	tr|A0QQ58|A0QQ58_MYCS2	MSMEG_0636	18486	3	28.57	3	0	tr|A0QQ58|A0QQ58_MYCS2; tr|I7G243|I7G243_MYCS2		8	8	Representative	Representative	Representative	Representative	Representative	Representative													2	1	1	1	2	2													2	1	1	1	2	2
tr|A0R3R4|A0R3R4_MYCS2 Transcriptional regulator, TetR family protein OS=Mycolicibacterium smegmatis (strain ATCC 700084 / mc(2)155) OX=246196 GN=MSMEG_5567 PE=4 SV=1	tr|A0R3R4|A0R3R4_MYCS2	MSMEG_5567	22608	2	14.5	2	0	tr|A0R3R4|A0R3R4_MYCS2; tr|I7G863|I7G863_MYCS2		3	3										Representative																		3																		3
tr|A0QZT4|A0QZT4_MYCS2 Transcriptional repressor, TetR family protein, putative OS=Mycolicibacterium smegmatis (strain ATCC 700084 / mc(2)155) OX=246196 GN=MSMEG_4142 PE=4 SV=1	tr|A0QZT4|A0QZT4_MYCS2	MSMEG_4142	22973	2	19.23	2	0	tr|A0QZT4|A0QZT4_MYCS2; tr|I7G4G5|I7G4G5_MYCS2		4	4	Representative	Representative						Representative								Representative			1	1						1								1			1	1						1								1
tr|A0QP26|A0QP26_MYCS2 Integral membrane protein OS=Mycolicibacterium smegmatis (strain ATCC 700084 / mc(2)155) OX=246196 GN=MSMEG_0249 PE=3 SV=1	tr|A0QP26|A0QP26_MYCS2	MSMEG_0249	39482	3	10.29	3	0	tr|A0QP26|A0QP26_MYCS2; tr|I7FCT7|I7FCT7_MYCS2		6	6		Representative														Representative		Representative		2														2		2		2														2		2
tr|A0QP81|A0QP81_MYCS2 Acyl-CoA synthase OS=Mycolicibacterium smegmatis (strain ATCC 700084 / mc(2)155) OX=246196 GN=MSMEG_0304 PE=4 SV=1	tr|A0QP81|A0QP81_MYCS2	MSMEG_0304	58604	5	13.81	5	0	tr|A0QP81|A0QP81_MYCS2; tr|I7FCY8|I7FCY8_MYCS2		19	19	Representative	Representative	Representative				Representative	Representative	Representative	Representative	Representative	Representative		Representative	Representative	Representative	Representative	Representative	1	1	1				1	2	2	1	2	1		2	1	3	2	1	1	1	1				1	2	2	1	2	1		2	1	3	2	1
sp|A0QX86|IMPA_MYCS2 Inositol-1-monophosphatase ImpA OS=Mycolicibacterium smegmatis (strain ATCC 700084 / mc(2)155) OX=246196 GN=impA PE=1 SV=1	sp|A0QX86|IMPA_MYCS2	impA	28675	4	21.01	4	0	sp|A0QX86|IMPA_MYCS2		13	13	Representative		Representative	Representative	Representative	Representative													3		4	1	3	2													3		4	1	3	2
tr|A0QYC0|A0QYC0_MYCS2 Sorbitol dehydrogenase OS=Mycolicibacterium smegmatis (strain ATCC 700084 / mc(2)155) OX=246196 GN=MSMEG_3605 PE=3 SV=1	tr|A0QYC0|A0QYC0_MYCS2	MSMEG_3605	36005	3	11.85	3	0	tr|A0QYC0|A0QYC0_MYCS2; tr|I7GBQ6|I7GBQ6_MYCS2		15	15	Representative		Representative		Representative	Representative	Representative	Representative		Representative	Representative	Representative					Representative	Representative	1		1		3	3	1	1		1	1	1					1	1	1		1		3	3	1	1		1	1	1					1	1
tr|A0R4C3|A0R4C3_MYCS2 Phosphate-binding protein PstS OS=Mycolicibacterium smegmatis (strain ATCC 700084 / mc(2)155) OX=246196 GN=pstS PE=3 SV=1	tr|A0R4C3|A0R4C3_MYCS2	pstS	38032	4	16.14	4	0	tr|A0R4C3|A0R4C3_MYCS2; tr|I7GFQ7|I7GFQ7_MYCS2		5	5		Representative	Representative								Representative						Representative			1	3								1						1			1	3								1						1
tr|A0QWP7|A0QWP7_MYCS2 Alpha-E domain-containing protein OS=Mycolicibacterium smegmatis (strain ATCC 700084 / mc(2)155) OX=246196 GN=MSMEG_3017 PE=4 SV=1	tr|A0QWP7|A0QWP7_MYCS2	MSMEG_3017	98162	5	5.2	5	0	tr|A0QWP7|A0QWP7_MYCS2; tr|I7G876|I7G876_MYCS2		22	22	Representative	Representative					Representative	Representative	Representative	Representative	Representative	Representative		Representative	Representative	Representative	Representative	Representative	3	2					1	3	1	1	1	2		1	2	3	1	1	3	2					1	3	1	1	1	2		1	2	3	1	1
tr|A0R5J9|A0R5J9_MYCS2 Secreted protein OS=Mycolicibacterium smegmatis (strain ATCC 700084 / mc(2)155) OX=246196 GN=MSMEG_6218 PE=4 SV=1	tr|A0R5J9|A0R5J9_MYCS2	MSMEG_6218	40235	4	14.48	4	0	tr|A0R5J9|A0R5J9_MYCS2; tr|I7FUD5|I7FUD5_MYCS2		6	6		Representative										Representative				Representative	Representative	Representative		1										1				2	1	2		1										1				2	1	2
tr|A0QSP2|A0QSP2_MYCS2 Propanediol utilization: dehydratase, medium subunit OS=Mycolicibacterium smegmatis (strain ATCC 700084 / mc(2)155) OX=246196 GN=MSMEG_1548 PE=4 SV=1	tr|A0QSP2|A0QSP2_MYCS2	MSMEG_1548	21572	3	19	3	0	tr|A0QSP2|A0QSP2_MYCS2; tr|I7G5W0|I7G5W0_MYCS2		8	8	Representative	Representative	Representative	Representative	Representative	Representative													1	1	1	2	2	1													1	1	1	2	2	1
tr|A0QTW2|A0QTW2_MYCS2 D-malate dehydrogenase [decarboxylating] OS=Mycolicibacterium smegmatis (strain ATCC 700084 / mc(2)155) OX=246196 GN=MSMEG_1986 PE=3 SV=1	tr|A0QTW2|A0QTW2_MYCS2	MSMEG_1986	39864	4	12.84	4	0	tr|A0QTW2|A0QTW2_MYCS2; tr|I7FI12|I7FI12_MYCS2		10	10								Representative		Representative	Representative	Representative			Representative	Representative	Representative									1		1	1	1			2	1	3									1		1	1	1			2	1	3
tr|A0QTL1|A0QTL1_MYCS2 Glycine betaine transporter OpuD OS=Mycolicibacterium smegmatis (strain ATCC 700084 / mc(2)155) OX=246196 GN=MSMEG_1883 PE=3 SV=1	tr|A0QTL1|A0QTL1_MYCS2	MSMEG_1883	65982	3	6.47	3	0	tr|A0QTL1|A0QTL1_MYCS2; tr|I7F9R6|I7F9R6_MYCS2		14	14	Representative		Representative	Representative		Representative	Representative	Representative	Representative	Representative	Representative	Representative			Representative	Representative	Representative		1		1	1		1	1	2	1	2	1	1			1	2	1		1		1	1		1	1	2	1	2	1	1			1	2	1
tr|A0R5S0|A0R5S0_MYCS2 Putative DNA-binding protein OS=Mycolicibacterium smegmatis (strain ATCC 700084 / mc(2)155) OX=246196 GN=MSMEG_6290 PE=4 SV=1	tr|A0R5S0|A0R5S0_MYCS2	MSMEG_6290	53877	3	7.16	3	0	tr|A0R5S0|A0R5S0_MYCS2; tr|I7FML6|I7FML6_MYCS2		19	19	Representative		Representative		Representative		Representative		Representative	Representative	Representative	Representative	Representative	Representative	Representative	Representative	Representative	Representative	1		1		2		1		1	1	1	2	1	2	1	1	1	3	1		1		2		1		1	1	1	2	1	2	1	1	1	3
tr|A0QWS0|A0QWS0_MYCS2 Bifunctional protein PyrR OS=Mycolicibacterium smegmatis (strain ATCC 700084 / mc(2)155) OX=246196 GN=pyrR PE=3 SV=1	tr|A0QWS0|A0QWS0_MYCS2	pyrR	20069	3	19.46	3	0	tr|A0QWS0|A0QWS0_MYCS2; tr|I7G165|I7G165_MYCS2		7	7	Representative	Representative	Representative		Representative													Representative	2	1	2		1													1	2	1	2		1													1
sp|A0QX87|HIS6_MYCS2 Imidazole glycerol phosphate synthase subunit HisF OS=Mycolicibacterium smegmatis (strain ATCC 700084 / mc(2)155) OX=246196 GN=hisF PE=3 SV=1	sp|A0QX87|HIS6_MYCS2	hisF	27074	6	21.84	6	0	sp|A0QX87|HIS6_MYCS2		10	10	Representative	Representative	Representative	Representative	Representative	Representative						Representative				Representative			2	2	1	1	1	1						1				1			2	2	1	1	1	1						1				1
tr|A0QZ09|A0QZ09_MYCS2 Transcriptional regulator, CadC OS=Mycolicibacterium smegmatis (strain ATCC 700084 / mc(2)155) OX=246196 GN=MSMEG_3856 PE=4 SV=1	tr|A0QZ09|A0QZ09_MYCS2	MSMEG_3856	47262	7	18.44	7	0	tr|A0QZ09|A0QZ09_MYCS2; tr|I7FNE2|I7FNE2_MYCS2	tr|A0QXH0|A0QXH0_MYCS2; tr|I7GAX0|I7GAX0_MYCS2	34	34	Representative		Sameset		Sameset		Representative	Representative	Representative	Representative	Representative	Representative	Representative	Representative	Representative	Representative	Representative	Representative	1		0		1		1	6	3	3	3	4	1	4	2	2	2	3	1		0		1		1	6	3	3	3	4	1	4	2	2	2	3
tr|A0QUZ5|A0QUZ5_MYCS2 Glycerol-3-phosphate dehydrogenase [NAD(P)+] OS=Mycolicibacterium smegmatis (strain ATCC 700084 / mc(2)155) OX=246196 GN=gpsA PE=3 SV=1	tr|A0QUZ5|A0QUZ5_MYCS2	gpsA	33960	3	11.48	3	0	tr|A0QUZ5|A0QUZ5_MYCS2; tr|I7G6F2|I7G6F2_MYCS2		4	4	Representative	Representative			Representative												Representative		1	1			1												1		1	1			1												1
tr|A0QZ37|A0QZ37_MYCS2 DUF4333 domain-containing protein OS=Mycolicibacterium smegmatis (strain ATCC 700084 / mc(2)155) OX=246196 GN=MSMEG_3884 PE=4 SV=1	tr|A0QZ37|A0QZ37_MYCS2	MSMEG_3884	30660	2	13.24	2	0	tr|A0QZ37|A0QZ37_MYCS2; tr|I7G3U0|I7G3U0_MYCS2		15	15	Representative	Representative	Representative	Representative		Representative			Representative	Representative	Representative		Representative	Representative	Representative		Representative		1	2	2	1		2			1	1	1		1	1	1		1		1	2	2	1		2			1	1	1		1	1	1		1
tr|A0R5L8|A0R5L8_MYCS2 Two-component system, regulatory protein OS=Mycolicibacterium smegmatis (strain ATCC 700084 / mc(2)155) OX=246196 GN=MSMEG_6236 PE=4 SV=1	tr|A0R5L8|A0R5L8_MYCS2	MSMEG_6236	23251	4	21.76	4	0	tr|A0R5L8|A0R5L8_MYCS2; tr|I7GAD2|I7GAD2_MYCS2		11	11	Representative	Representative	Representative		Representative							Representative				Representative			2	2	4		1							1				1			2	2	4		1							1				1
tr|A0QPG7|A0QPG7_MYCS2 Putative glycosyl transferase OS=Mycolicibacterium smegmatis (strain ATCC 700084 / mc(2)155) OX=246196 GN=MSMEG_0392 PE=4 SV=1	tr|A0QPG7|A0QPG7_MYCS2	MSMEG_0392	55330	4	9.72	4	0	tr|A0QPG7|A0QPG7_MYCS2; tr|I7G1S3|I7G1S3_MYCS2; tr|Q2YHH7|Q2YHH7_MYCS2		42	42	Representative	Representative	Representative	Representative	Representative	Representative	Representative	Representative	Representative	Representative		Representative	Representative	Representative	Representative	Representative	Representative	Representative	5	2	3	1	2	1	2	1	3	1		3	3	3	2	5	2	3	5	2	3	1	2	1	2	1	3	1		3	3	3	2	5	2	3
sp|A0R2N3|NDP_MYCS2 NAD-dependent protein deacylase Sir2 OS=Mycolicibacterium smegmatis (strain ATCC 700084 / mc(2)155) OX=246196 GN=sir2 PE=1 SV=1	sp|A0R2N3|NDP_MYCS2	sir2	26126	3	17.08	3	0	sp|A0R2N3|NDP_MYCS2		13	13	Representative							Representative		Representative	Representative	Representative				Representative		Representative	1							2		1	1	2				3		3	1							2		1	1	2				3		3
tr|A0QNJ8|A0QNJ8_MYCS2 Probable conserved transmembrane protein OS=Mycolicibacterium smegmatis (strain ATCC 700084 / mc(2)155) OX=246196 GN=MSMEG_0068 PE=3 SV=1	tr|A0QNJ8|A0QNJ8_MYCS2	MSMEG_0068	53543	1	4.12	1	0	tr|A0QNJ8|A0QNJ8_MYCS2		28	28	Representative	Representative	Representative		Representative	Representative	Representative	Representative	Representative		Representative	Representative	Representative	Representative	Representative	Representative	Representative	Representative	2	1	1		1	1	2	2	2		1	2	2	2	2	3	2	3	2	1	1		1	1	2	2	2		1	2	2	2	2	3	2	3
tr|A0R7G7|A0R7G7_MYCS2 Putative hydrolase OS=Mycolicibacterium smegmatis (strain ATCC 700084 / mc(2)155) OX=246196 GN=MSMEG_6906 PE=4 SV=1	tr|A0R7G7|A0R7G7_MYCS2	MSMEG_6906	33318	3	15.46	3	0	tr|A0R7G7|A0R7G7_MYCS2; tr|I7GBY1|I7GBY1_MYCS2		29	29	Representative	Representative	Representative	Representative	Representative	Representative		Representative		Representative	Representative	Representative				Representative	Representative	Representative	3	2	1	1	3	1		3		3	2	3				3	1	3	3	2	1	1	3	1		3		3	2	3				3	1	3
tr|A0QTG7|A0QTG7_MYCS2 TobH protein OS=Mycolicibacterium smegmatis (strain ATCC 700084 / mc(2)155) OX=246196 GN=MSMEG_1835 PE=4 SV=1	tr|A0QTG7|A0QTG7_MYCS2	MSMEG_1835	37030	6	25.28	6	0	tr|A0QTG7|A0QTG7_MYCS2; tr|I7F9L6|I7F9L6_MYCS2		14	14	Representative	Representative	Representative	Representative	Representative	Representative		Representative		Representative	Representative	Representative			Representative	Representative	Representative	Representative	1	2	1	1	2	1		1		1	1	1			0	2	2	1	1	2	1	1	2	1		1		1	1	1			0	2	2	1
tr|A0QYJ9|A0QYJ9_MYCS2 Nuclear transport factor 2 (NTF2) domain family protein OS=Mycolicibacterium smegmatis (strain ATCC 700084 / mc(2)155) OX=246196 GN=MSMEG_3684 PE=4 SV=1	tr|A0QYJ9|A0QYJ9_MYCS2	MSMEG_3684	30573	3	14.34	3	0	tr|A0QYJ9|A0QYJ9_MYCS2; tr|I7FF11|I7FF11_MYCS2		12	12		Representative	Representative		Representative			Representative	Representative	Representative	Representative	Representative					Representative	Representative		1	1		2			1	1	3	1	1					1	1		1	1		2			1	1	3	1	1					1	1
sp|A0QPU4|MSPB_MYCS2 Porin MspB OS=Mycolicibacterium smegmatis (strain ATCC 700084 / mc(2)155) OX=246196 GN=mspB PE=1 SV=1	sp|A0QPU4|MSPB_MYCS2	mspB	22462	2	17.67	2	0	sp|A0QPU4|MSPB_MYCS2; sp|A0QR29|MSPA_MYCS2; sp|A0R3I3|MSPC_MYCS2	sp|A0R541|MSPD_MYCS2	8	8		Representative		Representative					Representative	Representative	Representative			Representative	Representative					3		1					1	1	1			2	1					3		1					1	1	1			2	1
tr|A0QP94|A0QP94_MYCS2 Acyltransferase OS=Mycolicibacterium smegmatis (strain ATCC 700084 / mc(2)155) OX=246196 GN=MSMEG_0319 PE=4 SV=1	tr|A0QP94|A0QP94_MYCS2	MSMEG_0319	42901	1	4.03	1	0	tr|A0QP94|A0QP94_MYCS2		8	8								Representative	Representative	Representative			Representative		Representative	Representative	Representative	Representative								1	1	1			1		1	1	1	1								1	1	1			1		1	1	1	1
tr|A0QWY4|A0QWY4_MYCS2 Uncharacterized protein OS=Mycolicibacterium smegmatis (strain ATCC 700084 / mc(2)155) OX=246196 GN=MSMEG_3107 PE=4 SV=1	tr|A0QWY4|A0QWY4_MYCS2	MSMEG_3107	33885	4	19.55	4	0	tr|A0QWY4|A0QWY4_MYCS2; tr|I7G1A1|I7G1A1_MYCS2		18	18		Representative					Representative	Representative	Representative	Representative	Representative	Representative		Representative		Representative	Representative	Representative		1					2	1	1	2	2	3		1		3	2	1		1					2	1	1	2	2	3		1		3	2	1
tr|A0QS42|A0QS42_MYCS2 UPF0336 protein MSMEG_1342 OS=Mycolicibacterium smegmatis (strain ATCC 700084 / mc(2)155) OX=246196 GN=MSMEG_1342 PE=3 SV=1	tr|A0QS42|A0QS42_MYCS2	MSMEG_1342	18802	4	26.63	4	0	tr|A0QS42|A0QS42_MYCS2; tr|I7FFY1|I7FFY1_MYCS2		16	16	Representative		Representative	Representative	Representative	Representative						Representative		Representative		Representative		Representative	3		1	2	1	1						1		1		3		3	3		1	2	1	1						1		1		3		3
tr|A0R4Q2|A0R4Q2_MYCS2 Acyl-CoA synthase OS=Mycolicibacterium smegmatis (strain ATCC 700084 / mc(2)155) OX=246196 GN=MSMEG_5914 PE=4 SV=1	tr|A0R4Q2|A0R4Q2_MYCS2	MSMEG_5914	60246	4	9.44	4	0	tr|A0R4Q2|A0R4Q2_MYCS2; tr|I7FTI4|I7FTI4_MYCS2		5	5	Representative	Representative						Representative			Representative						Representative		1	1						1			1						2		1	1						1			1						2
tr|A0R5Z1|A0R5Z1_MYCS2 O-antigen export system, ATP-binding protein OS=Mycolicibacterium smegmatis (strain ATCC 700084 / mc(2)155) OX=246196 GN=MSMEG_6366 PE=4 SV=1	tr|A0R5Z1|A0R5Z1_MYCS2	MSMEG_6366	29411	4	17.84	4	0	tr|A0R5Z1|A0R5Z1_MYCS2; tr|I7GGD1|I7GGD1_MYCS2		9	9		Representative	Representative	Representative	Representative	Representative						Representative				Representative		Representative		1	1	3	1	1						1				1		2		1	1	3	1	1						1				1		2
tr|A0QQZ4|A0QQZ4_MYCS2 ErfK/YbiS/YcfS/YnhG family protein OS=Mycolicibacterium smegmatis (strain ATCC 700084 / mc(2)155) OX=246196 GN=MSMEG_0929 PE=4 SV=1	tr|A0QQZ4|A0QQZ4_MYCS2	MSMEG_0929	48058	3	8.41	3	0	tr|A0QQZ4|A0QQZ4_MYCS2; tr|I7FXB2|I7FXB2_MYCS2		17	17	Representative		Representative		Representative		Representative	Representative	Representative	Representative	Representative	Representative	Representative	Representative	Representative	Representative	Representative	Representative	2		1		1		1	1	2	1	1	1	1	1	1	1	1	2	2		1		1		1	1	2	1	1	1	1	1	1	1	1	2
tr|A0R2T2|A0R2T2_MYCS2 4-hydroxy-3-methylbut-2-enyl diphosphate reductase OS=Mycolicibacterium smegmatis (strain ATCC 700084 / mc(2)155) OX=246196 GN=ispH PE=3 SV=1	tr|A0R2T2|A0R2T2_MYCS2	ispH	34049	2	11.46	2	0	tr|A0R2T2|A0R2T2_MYCS2; tr|I7GDQ8|I7GDQ8_MYCS2		10	10	Representative	Representative	Representative	Representative	Representative				Representative	Representative	Representative				Representative				2	1	2	1	1				1	2	2				1				2	1	2	1	1				1	2	2				1
tr|A0R2Z4|A0R2Z4_MYCS2 Dehydrogenase OS=Mycolicibacterium smegmatis (strain ATCC 700084 / mc(2)155) OX=246196 GN=MSMEG_5287 PE=3 SV=1	tr|A0R2Z4|A0R2Z4_MYCS2	MSMEG_5287	36165	3	15.27	3	0	tr|A0R2Z4|A0R2Z4_MYCS2; tr|I7GDV0|I7GDV0_MYCS2		11	11	Representative	Representative		Representative	Representative	Representative			Representative			Representative	Representative	Representative	Representative	Representative	Representative	Representative	1	1		1	2	1			1			1	1	1	1	1	1	1	1	1		1	2	1			1			1	1	1	1	1	1	1
tr|A0R6A9|A0R6A9_MYCS2 Glycosyl transferase OS=Mycolicibacterium smegmatis (strain ATCC 700084 / mc(2)155) OX=246196 GN=MSMEG_6484 PE=4 SV=1	tr|A0R6A9|A0R6A9_MYCS2	MSMEG_6484	44805	4	12.59	4	0	tr|A0R6A9|A0R6A9_MYCS2; tr|I7FUZ1|I7FUZ1_MYCS2		8	8			Representative									Representative				Representative		Representative			1									1				4		2			1									1				4		2
tr|A0QT32|A0QT32_MYCS2 Uracil phosphoribosyltransferase OS=Mycolicibacterium smegmatis (strain ATCC 700084 / mc(2)155) OX=246196 GN=upp PE=3 SV=1	tr|A0QT32|A0QT32_MYCS2	upp	21949	4	25.6	4	0	tr|A0QT32|A0QT32_MYCS2; tr|I7G4L9|I7G4L9_MYCS2		11	11	Representative	Representative	Representative		Representative	Representative													2	1	2		3	3													2	1	2		3	3
tr|A0R639|A0R639_MYCS2 Septum_form domain-containing protein OS=Mycolicibacterium smegmatis (strain ATCC 700084 / mc(2)155) OX=246196 GN=MSMEG_6414 PE=4 SV=1	tr|A0R639|A0R639_MYCS2	MSMEG_6414	49765	4	10.97	4	0	tr|A0R639|A0R639_MYCS2; tr|I7GAS2|I7GAS2_MYCS2		8	8	Representative		Representative		Representative	Representative						Representative				Representative		Representative	2		1		1	1						2				1		1	2		1		1	1						2				1		1
tr|A0R0Z1|A0R0Z1_MYCS2 ABC transporter, ATP-binding protein OS=Mycolicibacterium smegmatis (strain ATCC 700084 / mc(2)155) OX=246196 GN=MSMEG_4557 PE=4 SV=1	tr|A0R0Z1|A0R0Z1_MYCS2	MSMEG_4557	27369	4	22.18	4	0	tr|A0R0Z1|A0R0Z1_MYCS2; tr|I7GDQ7|I7GDQ7_MYCS2		13	13		Representative		Representative			Representative		Representative	Representative	Representative	Representative	Representative	Representative	Representative	Representative	Representative	Representative		1		1			2		1	1	1	1	1	2	1	1	1	1		1		1			2		1	1	1	1	1	2	1	1	1	1
tr|A0R0Z0|A0R0Z0_MYCS2 Uncharacterized protein OS=Mycolicibacterium smegmatis (strain ATCC 700084 / mc(2)155) OX=246196 GN=MSMEG_4558 PE=4 SV=1	tr|A0R0Z0|A0R0Z0_MYCS2	MSMEG_4558	23629	3	18.01	3	0	tr|A0R0Z0|A0R0Z0_MYCS2	tr|I7FQC3|I7FQC3_MYCS2	13	13		Representative	Representative		Representative		Representative	Representative		Representative	Representative	Representative				Representative	Representative	Representative		1	2		1		0	1		1	1	2				2	1	1		1	2		1		0	1		1	1	2				2	1	1
tr|A0QXH4|A0QXH4_MYCS2 Short-chain dehydrogenase/reductase SDR OS=Mycolicibacterium smegmatis (strain ATCC 700084 / mc(2)155) OX=246196 GN=MSMEG_3302 PE=3 SV=1	tr|A0QXH4|A0QXH4_MYCS2	MSMEG_3302	31193	4	18.37	4	0	tr|A0QXH4|A0QXH4_MYCS2; tr|I7GAX5|I7GAX5_MYCS2		12	12	Representative	Representative	Representative	Representative	Representative	Representative													2	2	2	1	2	3													2	2	2	1	2	3
tr|A0QZ08|A0QZ08_MYCS2 Uncharacterized protein OS=Mycolicibacterium smegmatis (strain ATCC 700084 / mc(2)155) OX=246196 GN=MSMEG_3855 PE=4 SV=1	tr|A0QZ08|A0QZ08_MYCS2	MSMEG_3855	26008	2	11.89	2	0	tr|A0QZ08|A0QZ08_MYCS2; tr|I7G3R2|I7G3R2_MYCS2		2	2	Representative	Representative	Representative																0	1	1																0	1	1
tr|A0R4Q8|A0R4Q8_MYCS2 FMN-dependent monooxygenase OS=Mycolicibacterium smegmatis (strain ATCC 700084 / mc(2)155) OX=246196 GN=MSMEG_5920 PE=4 SV=1	tr|A0R4Q8|A0R4Q8_MYCS2	MSMEG_5920	37373	2	8.75	2	0	tr|A0R4Q8|A0R4Q8_MYCS2; tr|I7GFV7|I7GFV7_MYCS2	tr|A0QPB4|A0QPB4_MYCS2; tr|I7FD24|I7FD24_MYCS2	11	11	Representative				Sameset		Sameset	Sameset		Sameset	Sameset	Sameset				Sameset	Sameset	Sameset	2				1		1	1		1	1	1				1	1	1	2				1		1	1		1	1	1				1	1	1
sp|A0R008|SEPF_MYCS2 Cell division protein SepF OS=Mycolicibacterium smegmatis (strain ATCC 700084 / mc(2)155) OX=246196 GN=sepF PE=3 SV=1	sp|A0R008|SEPF_MYCS2	sepF	24166	2	14.02	2	0	sp|A0R008|SEPF_MYCS2		5	5		Representative			Representative	Representative				Representative										1			1	1				2										1			1	1				2
sp|A0QNI7|ESPG1_MYCS2 ESX-1 secretion-associated protein EspG1 OS=Mycolicibacterium smegmatis (strain ATCC 700084 / mc(2)155) OX=246196 GN=espG1 PE=3 SV=1	sp|A0QNI7|ESPG1_MYCS2	espG1	30582	4	17.38	4	0	sp|A0QNI7|ESPG1_MYCS2		6	6		Representative			Representative											Representative				2			1											3				2			1											3
tr|A0R163|A0R163_MYCS2 Vanillate O-demethylase oxidoreductase OS=Mycolicibacterium smegmatis (strain ATCC 700084 / mc(2)155) OX=246196 GN=MSMEG_4638 PE=4 SV=1	tr|A0R163|A0R163_MYCS2	MSMEG_4638	33734	2	8.31	2	0	tr|A0R163|A0R163_MYCS2; tr|I7FHX6|I7FHX6_MYCS2		4	4	Representative	Representative	Representative		Representative														1	2	1		1														1	2	1		1
tr|A0QQB7|A0QQB7_MYCS2 Isoniazid inductible protein IniC OS=Mycolicibacterium smegmatis (strain ATCC 700084 / mc(2)155) OX=246196 GN=MSMEG_0698 PE=4 SV=1	tr|A0QQB7|A0QQB7_MYCS2	MSMEG_0698	53984	5	10.26	5	0	tr|A0QQB7|A0QQB7_MYCS2; tr|I7G273|I7G273_MYCS2		17	17	Representative	Representative	Representative		Representative			Representative	Representative	Representative	Representative	Representative	Representative			Representative	Representative	Representative	1	1	2		1			1	1	2	1	2	1			2	1	2	1	1	2		1			1	1	2	1	2	1			2	1	2
tr|A0R039|A0R039_MYCS2 Putative membrane transport ATPase OS=Mycolicibacterium smegmatis (strain ATCC 700084 / mc(2)155) OX=246196 GN=MSMEG_4250 PE=3 SV=1	tr|A0R039|A0R039_MYCS2	MSMEG_4250	45301	4	13.41	4	0	tr|A0R039|A0R039_MYCS2; tr|I7G4P9|I7G4P9_MYCS2		18	18	Representative	Representative			Representative	Representative		Representative	Representative			Representative	Representative	Representative			Representative	Representative	1	4			3	2		1	1			2	1	1			1	1	1	4			3	2		1	1			2	1	1			1	1
tr|A0R2Z3|A0R2Z3_MYCS2 Phospholipase, patatin family protein OS=Mycolicibacterium smegmatis (strain ATCC 700084 / mc(2)155) OX=246196 GN=MSMEG_5285 PE=4 SV=1	tr|A0R2Z3|A0R2Z3_MYCS2	MSMEG_5285	30071	4	13.1	4	0	tr|A0R2Z3|A0R2Z3_MYCS2; tr|I7FJT6|I7FJT6_MYCS2		11	11	Representative		Representative		Representative	Representative										Representative			2		4		2	2										1			2		4		2	2										1
tr|A0R5V2|A0R5V2_MYCS2 Diacylglycerol O-acyltransferase OS=Mycolicibacterium smegmatis (strain ATCC 700084 / mc(2)155) OX=246196 GN=MSMEG_6322 PE=3 SV=1	tr|A0R5V2|A0R5V2_MYCS2	MSMEG_6322	49877	4	10.28	4	0	tr|A0R5V2|A0R5V2_MYCS2; tr|I7GFM9|I7GFM9_MYCS2		23	23							Representative	Representative	Representative	Representative	Representative	Representative	Representative	Representative	Representative	Representative	Representative	Representative							3	2	1	1	2	2	2	3	2	3	1	2							3	2	1	1	2	2	2	3	2	3	1	2
tr|A0QX75|A0QX75_MYCS2 Quinolinate synthase OS=Mycolicibacterium smegmatis (strain ATCC 700084 / mc(2)155) OX=246196 GN=nadA PE=4 SV=1	tr|A0QX75|A0QX75_MYCS2	nadA	36860	3	10.95	3	0	tr|A0QX75|A0QX75_MYCS2; tr|I7G8R1|I7G8R1_MYCS2		4	4		Representative	Representative															Representative		1	1															2		1	1															2
tr|A0R129|A0R129_MYCS2 Putative conserved lipoprotein lpph OS=Mycolicibacterium smegmatis (strain ATCC 700084 / mc(2)155) OX=246196 GN=lppH PE=4 SV=1	tr|A0R129|A0R129_MYCS2	lppH	24468	5	22.88	5	0	tr|A0R129|A0R129_MYCS2; tr|I7G5L3|I7G5L3_MYCS2		15	15	Representative		Representative						Representative			Representative				Representative		Representative	3		5						1			1				5		1	3		5						1			1				5		1
tr|A0QS01|A0QS01_MYCS2 Oxidoreductase, 2OG-Fe(II) oxygenase family protein OS=Mycolicibacterium smegmatis (strain ATCC 700084 / mc(2)155) OX=246196 GN=MSMEG_1299 PE=3 SV=1	tr|A0QS01|A0QS01_MYCS2	MSMEG_1299	38339	5	15.06	5	0	tr|A0QS01|A0QS01_MYCS2; tr|I7FXW7|I7FXW7_MYCS2		16	16	Representative	Representative	Representative	Representative	Representative	Representative					Representative	Representative					Representative	Representative	2	3	2	1	1	1					2	1					1	2	2	3	2	1	1	1					2	1					1	2
tr|A0R6P8|A0R6P8_MYCS2 Nitroreductase family protein OS=Mycolicibacterium smegmatis (strain ATCC 700084 / mc(2)155) OX=246196 GN=MSMEG_6627 PE=4 SV=1	tr|A0R6P8|A0R6P8_MYCS2	MSMEG_6627	24630	5	34.08	5	0	tr|A0R6P8|A0R6P8_MYCS2; tr|I7FNP3|I7FNP3_MYCS2		14	14	Representative	Representative	Representative	Representative	Representative	Representative													2	2	5	1	2	2													2	2	5	1	2	2
tr|A0QU64|A0QU64_MYCS2 D-aminopeptidase OS=Mycolicibacterium smegmatis (strain ATCC 700084 / mc(2)155) OX=246196 GN=MSMEG_2092 PE=3 SV=1	tr|A0QU64|A0QU64_MYCS2	MSMEG_2092	38243	6	17.98	6	0	tr|A0QU64|A0QU64_MYCS2; tr|I7FZD1|I7FZD1_MYCS2		10	10	Representative		Representative		Representative	Representative										Representative		Representative	4		2		1	1										1		1	4		2		1	1										1		1
tr|A0R727|A0R727_MYCS2 Glycerol operon regulatory protein OS=Mycolicibacterium smegmatis (strain ATCC 700084 / mc(2)155) OX=246196 GN=MSMEG_6757 PE=4 SV=1	tr|A0R727|A0R727_MYCS2	MSMEG_6757	26775	6	33.99	6	0	tr|A0R727|A0R727_MYCS2; tr|I7GG39|I7GG39_MYCS2		16	16	Representative	Representative	Representative	Representative	Representative	Representative						Representative							2	1	2	2	5	2						2							2	1	2	2	5	2						2
tr|A0R1F7|A0R1F7_MYCS2 PS_pyruv_trans domain-containing protein OS=Mycolicibacterium smegmatis (strain ATCC 700084 / mc(2)155) OX=246196 GN=MSMEG_4736 PE=4 SV=1	tr|A0R1F7|A0R1F7_MYCS2	MSMEG_4736	35705	3	11.54	1	2	tr|A0R1F7|A0R1F7_MYCS2; tr|I7GE09|I7GE09_MYCS2	tr|I7FI64|I7FI64_MYCS2	7	2	Representative	Representative	Subset		Representative											Representative		Representative	2	1	2		1											1		1	1.67	1	1.33		0.67											0.67		0.67
sp|A0QQQ2|GCS21_MYCS2 Putative glutamate--cysteine ligase 2-1 OS=Mycolicibacterium smegmatis (strain ATCC 700084 / mc(2)155) OX=246196 GN=MSMEG_0836 PE=3 SV=1	sp|A0QQQ2|GCS21_MYCS2	MSMEG_0836	41970	3	9.84	3	0	sp|A0QQQ2|GCS21_MYCS2		8	8	Representative				Representative	Representative			Representative	Representative				Representative	Representative	Representative	Representative		2				1	1			0	1				0	0	2	1		2				1	1			0	1				0	0	2	1
tr|A0R450|A0R450_MYCS2 Helicase_C_3 domain-containing protein OS=Mycolicibacterium smegmatis (strain ATCC 700084 / mc(2)155) OX=246196 GN=MSMEG_5705 PE=4 SV=1	tr|A0R450|A0R450_MYCS2	MSMEG_5705	78851	8	17.71	8	0	tr|A0R450|A0R450_MYCS2; tr|I7GFN0|I7GFN0_MYCS2		15	15	Representative		Representative		Representative	Representative	Representative	Representative					Representative	Representative	Representative	Representative		Representative	4		2		1	0	1	1					2	1	1	3		1	4		2		1	0	1	1					2	1	1	3		1
tr|A0QTA9|A0QTA9_MYCS2 Cytochrome P450 monooxygenase OS=Mycolicibacterium smegmatis (strain ATCC 700084 / mc(2)155) OX=246196 GN=MSMEG_1775 PE=4 SV=1	tr|A0QTA9|A0QTA9_MYCS2	MSMEG_1775	50448	5	14	5	0	tr|A0QTA9|A0QTA9_MYCS2; tr|I7G6E1|I7G6E1_MYCS2		21	21						Representative	Representative	Representative	Representative		Representative	Representative		Representative		Representative	Representative	Representative						1	3	4	1		1	5		2		5	1	2						1	3	4	1		1	5		2		5	1	2
tr|A0R030|A0R030_MYCS2 Possible conserved integral membrane protein OS=Mycolicibacterium smegmatis (strain ATCC 700084 / mc(2)155) OX=246196 GN=MSMEG_4241 PE=4 SV=1	tr|A0R030|A0R030_MYCS2	MSMEG_4241	54309	4	8.71	4	0	tr|A0R030|A0R030_MYCS2; tr|I7FPF3|I7FPF3_MYCS2		19	19							Representative	Representative	Representative	Representative	Representative	Representative	Representative	Representative	Representative	Representative	Representative	Representative							1	3	1	1	1	2	2	1	2	4	1	1							1	3	1	1	1	2	2	1	2	4	1	1
tr|A0QVS7|A0QVS7_MYCS2 Amino acid transporter OS=Mycolicibacterium smegmatis (strain ATCC 700084 / mc(2)155) OX=246196 GN=MSMEG_2680 PE=3 SV=1	tr|A0QVS7|A0QVS7_MYCS2	MSMEG_2680	50009	1	3.85	1	0	tr|A0QVS7|A0QVS7_MYCS2; tr|I7FK02|I7FK02_MYCS2		9	9	Representative	Representative	Representative					Representative		Representative	Representative	Representative					Representative	Representative	1	1	1					1		1	1	1					1	1	1	1	1					1		1	1	1					1	1
tr|A0R2Z2|A0R2Z2_MYCS2 Patatin OS=Mycolicibacterium smegmatis (strain ATCC 700084 / mc(2)155) OX=246196 GN=MSMEG_5284 PE=4 SV=1	tr|A0R2Z2|A0R2Z2_MYCS2	MSMEG_5284	35697	5	20	5	0	tr|A0R2Z2|A0R2Z2_MYCS2; tr|I7GF40|I7GF40_MYCS2		13	13	Representative		Representative			Representative						Representative	Representative			Representative	Representative	Representative	2		1			1						2	1			2	2	4	2		1			1						2	1			2	2	4
tr|A0QPE3|A0QPE3_MYCS2 Uncharacterized protein OS=Mycolicibacterium smegmatis (strain ATCC 700084 / mc(2)155) OX=246196 GN=MSMEG_0368 PE=4 SV=1	tr|A0QPE3|A0QPE3_MYCS2	MSMEG_0368	53712	5	11.48	5	0	tr|A0QPE3|A0QPE3_MYCS2; tr|I7FW71|I7FW71_MYCS2		8	8		Representative	Representative													Representative		Representative		0	2													3		3		0	2													3		3
tr|A0R7D8|A0R7D8_MYCS2 Aldehyde dehydrogenase OS=Mycolicibacterium smegmatis (strain ATCC 700084 / mc(2)155) OX=246196 GN=MSMEG_6874 PE=3 SV=1	tr|A0R7D8|A0R7D8_MYCS2	MSMEG_6874	53553	3	8.4	3	0	tr|A0R7D8|A0R7D8_MYCS2; tr|I7FVX0|I7FVX0_MYCS2		10	10	Representative	Representative							Representative	Representative	Representative		Representative		Representative		Representative		2	1							1	1	1		1		1		2		2	1							1	1	1		1		1		2
tr|A0R365|A0R365_MYCS2 Cyanate hydratase OS=Mycolicibacterium smegmatis (strain ATCC 700084 / mc(2)155) OX=246196 GN=cynS PE=3 SV=1	tr|A0R365|A0R365_MYCS2	cynS	16350	3	25.5	3	0	tr|A0R365|A0R365_MYCS2; tr|I7G7F3|I7G7F3_MYCS2		6	6	Representative		Representative		Representative	Representative											Representative		1		1		1	3											1		1		1		1	3											1
tr|A0QSM3|A0QSM3_MYCS2 Cutinase OS=Mycolicibacterium smegmatis (strain ATCC 700084 / mc(2)155) OX=246196 GN=MSMEG_1529 PE=3 SV=1	tr|A0QSM3|A0QSM3_MYCS2	MSMEG_1529	21138	3	15.17	3	0	tr|A0QSM3|A0QSM3_MYCS2; tr|I7G478|I7G478_MYCS2		7	7	Representative	Representative	Representative		Representative													Representative	2	1	2		2													1	2	1	2		2													1
tr|A0R6B6|A0R6B6_MYCS2 Aldehyde dehydrogenase OS=Mycolicibacterium smegmatis (strain ATCC 700084 / mc(2)155) OX=246196 GN=MSMEG_6491 PE=4 SV=1	tr|A0R6B6|A0R6B6_MYCS2	MSMEG_6491	52481	3	8.22	3	0	tr|A0R6B6|A0R6B6_MYCS2; tr|I7FN61|I7FN61_MYCS2		8	8	Representative	Representative	Representative		Representative				Representative			Representative			Representative			Representative	1	1	2		3				1			1			1			1	1	1	2		3				1			1			1			1
tr|A0R656|A0R656_MYCS2 Uncharacterized protein OS=Mycolicibacterium smegmatis (strain ATCC 700084 / mc(2)155) OX=246196 GN=MSMEG_6431 PE=4 SV=1	tr|A0R656|A0R656_MYCS2	MSMEG_6431	15994	5	40.85	5	0	tr|A0R656|A0R656_MYCS2; tr|I7GGF4|I7GGF4_MYCS2		8	8	Representative	Representative			Representative	Representative													2	1			3	2													2	1			3	2
sp|A0QVH8|RIP1_MYCS2 Zinc metalloprotease Rip1 OS=Mycolicibacterium smegmatis (strain ATCC 700084 / mc(2)155) OX=246196 GN=rip1 PE=3 SV=1	sp|A0QVH8|RIP1_MYCS2	rip1	42910	2	5.42	2	0	sp|A0QVH8|RIP1_MYCS2		14	14	Representative	Representative	Representative		Representative			Representative	Representative		Representative	Representative	Representative			Representative	Representative	Representative	1	1	1		1			1	1		1	1	1			1	3	1	1	1	1		1			1	1		1	1	1			1	3	1
tr|A0R084|A0R084_MYCS2 Hydrolase, alpha/beta fold family protein OS=Mycolicibacterium smegmatis (strain ATCC 700084 / mc(2)155) OX=246196 GN=MSMEG_4295 PE=4 SV=1	tr|A0R084|A0R084_MYCS2	MSMEG_4295	52844	2	5.6	2	0	tr|A0R084|A0R084_MYCS2; tr|I7GBS9|I7GBS9_MYCS2		8	8	Representative	Representative		Representative					Representative			Representative		Representative					3	1		1					1			1		1					3	1		1					1			1		1
tr|A0QP45|A0QP45_MYCS2 Transcriptional regulator, GntR family protein OS=Mycolicibacterium smegmatis (strain ATCC 700084 / mc(2)155) OX=246196 GN=MSMEG_0268 PE=4 SV=1	tr|A0QP45|A0QP45_MYCS2	MSMEG_0268	27766	3	15.83	3	0	tr|A0QP45|A0QP45_MYCS2; tr|I7FVX3|I7FVX3_MYCS2		5	5	Representative	Representative			Representative	Representative					Representative	Representative							1	1			1	1					2	0							1	1			1	1					2	0
tr|A0QZ39|A0QZ39_MYCS2 Sec-independent protein translocase protein TatC OS=Mycolicibacterium smegmatis (strain ATCC 700084 / mc(2)155) OX=246196 GN=tatC PE=3 SV=1	tr|A0QZ39|A0QZ39_MYCS2	tatC	34799	3	11.99	3	0	tr|A0QZ39|A0QZ39_MYCS2; tr|I7GCD3|I7GCD3_MYCS2		17	17							Representative	Representative		Representative	Representative	Representative	Representative	Representative	Representative	Representative	Representative	Representative							1	2		1	2	1	1	2	2	3	2	1							1	2		1	2	1	1	2	2	3	2	1
tr|A0R095|A0R095_MYCS2 zf-RING_7 domain-containing protein OS=Mycolicibacterium smegmatis (strain ATCC 700084 / mc(2)155) OX=246196 GN=MSMEG_4306 PE=1 SV=1	tr|A0R095|A0R095_MYCS2	MSMEG_4306	27142	4	19.01	4	0	tr|A0R095|A0R095_MYCS2; tr|I7G4V3|I7G4V3_MYCS2		11	11	Representative	Representative	Representative		Representative	Representative		Representative		Representative	Representative					Representative	Representative	Representative	3	2	2		2	1		3		1	2					2	1	2	3	2	2		2	1		3		1	2					2	1	2
tr|I7FL52|I7FL52_MYCS2 YhhN-like protein OS=Mycolicibacterium smegmatis (strain ATCC 700084 / mc(2)155) OX=246196 GN=MSMEI_2984 PE=3 SV=1	tr|I7FL52|I7FL52_MYCS2	MSMEI_2984	25777	1	4.86	1	0	tr|I7FL52|I7FL52_MYCS2		12	12		Representative					Representative	Representative	Representative	Representative	Representative		Representative	Representative	Representative	Representative	Representative	Representative		1					1	1	1	1	1		1	1	1	1	1	1		1					1	1	1	1	1		1	1	1	1	1	1
tr|A0QQ64|A0QQ64_MYCS2 Hypothetical ABC transporter permease protein YliD OS=Mycolicibacterium smegmatis (strain ATCC 700084 / mc(2)155) OX=246196 GN=MSMEG_0642 PE=3 SV=1	tr|A0QQ64|A0QQ64_MYCS2	MSMEG_0642	36267	4	11.01	4	0	tr|A0QQ64|A0QQ64_MYCS2; tr|I7FWQ8|I7FWQ8_MYCS2		23	23		Representative	Representative	Representative	Representative	Representative	Representative	Representative	Representative	Representative		Representative	Representative	Representative	Representative	Representative	Representative	Representative		1	1	1	1	2	2	1	2	1		1	1	2	3	1	2	1		1	1	1	1	2	2	1	2	1		1	1	2	3	1	2	1
tr|A0QRB3|A0QRB3_MYCS2 Uncharacterized protein OS=Mycolicibacterium smegmatis (strain ATCC 700084 / mc(2)155) OX=246196 GN=MSMEG_1053 PE=4 SV=1	tr|A0QRB3|A0QRB3_MYCS2	MSMEG_1053	44643	3	8.43	3	0	tr|A0QRB3|A0QRB3_MYCS2; tr|I7G7X3|I7G7X3_MYCS2		15	15	Representative		Representative					Representative		Representative	Representative	Representative			Representative	Representative	Representative	Representative	2		1					2		2	2	2			1	1	2	1	2		1					2		2	2	2			1	1	2	1
tr|A0R2S9|A0R2S9_MYCS2 GCN5-related N-acetyltransferase OS=Mycolicibacterium smegmatis (strain ATCC 700084 / mc(2)155) OX=246196 GN=MSMEG_5221 PE=4 SV=1	tr|A0R2S9|A0R2S9_MYCS2	MSMEG_5221	20108	3	20.11	3	0	tr|A0R2S9|A0R2S9_MYCS2; tr|I7FRU0|I7FRU0_MYCS2		20	20	Representative	Representative	Representative	Representative	Representative	Representative						Representative				Representative		Representative	2	1	2	1	2	5						1				3		3	2	1	2	1	2	5						1				3		3
tr|A0QSZ5|A0QSZ5_MYCS2 Exodeoxyribonuclease III OS=Mycolicibacterium smegmatis (strain ATCC 700084 / mc(2)155) OX=246196 GN=xth PE=3 SV=1	tr|A0QSZ5|A0QSZ5_MYCS2	xth	30138	3	15.02	3	0	tr|A0QSZ5|A0QSZ5_MYCS2; tr|I7G647|I7G647_MYCS2		10	10	Representative	Representative	Representative	Representative	Representative	Representative										Representative		Representative	1	1	1	1	1	1										3		2	1	1	1	1	1	1										3		2
tr|A0QQ84|A0QQ84_MYCS2 TetR-family protein transcriptional regulator OS=Mycolicibacterium smegmatis (strain ATCC 700084 / mc(2)155) OX=246196 GN=MSMEG_0663 PE=4 SV=1	tr|A0QQ84|A0QQ84_MYCS2	MSMEG_0663	26257	3	15.74	3	0	tr|A0QQ84|A0QQ84_MYCS2; tr|I7FWS0|I7FWS0_MYCS2		7	7										Representative	Representative	Representative				Representative		Representative										2	2	1				1		1										2	2	1				1		1
tr|A0QVP3|A0QVP3_MYCS2 Putative hydrolase OS=Mycolicibacterium smegmatis (strain ATCC 700084 / mc(2)155) OX=246196 GN=MSMEG_2644 PE=4 SV=1	tr|A0QVP3|A0QVP3_MYCS2	MSMEG_2644	61150	6	12.57	6	0	tr|A0QVP3|A0QVP3_MYCS2; tr|I7G909|I7G909_MYCS2		22	22	Representative		Representative		Representative		Representative	Representative	Representative	Representative	Representative	Representative	Representative	Representative		Representative	Representative	Representative	2		3		1		2	2	1	0	1	2	1	1		3	1	2	2		3		1		2	2	1	0	1	2	1	1		3	1	2
tr|A0QQH0|A0QQH0_MYCS2 Fructose-bisphosphate aldolase OS=Mycolicibacterium smegmatis (strain ATCC 700084 / mc(2)155) OX=246196 GN=fbaA PE=3 SV=1	tr|A0QQH0|A0QQH0_MYCS2	fbaA	36595	4	19.71	4	0	tr|A0QQH0|A0QQH0_MYCS2; tr|I7G2B1|I7G2B1_MYCS2		9	9	Representative	Representative			Representative	Representative													1	3			2	3													1	3			2	3
tr|A0QPV3|A0QPV3_MYCS2 Short chain dehydrogenase OS=Mycolicibacterium smegmatis (strain ATCC 700084 / mc(2)155) OX=246196 GN=MSMEG_0530 PE=4 SV=1	tr|A0QPV3|A0QPV3_MYCS2	MSMEG_0530	24857	4	21.89	4	0	tr|A0QPV3|A0QPV3_MYCS2; tr|I7G1Z1|I7G1Z1_MYCS2		14	14							Representative	Representative		Representative	Representative	Representative	Representative		Representative	Representative	Representative								2	1		1	3	3	2		1	1	2								2	1		1	3	3	2		1	1	2
tr|A0R5R2|A0R5R2_MYCS2 N-acetylmuramoyl-L-alanine amidase OS=Mycolicibacterium smegmatis (strain ATCC 700084 / mc(2)155) OX=246196 GN=MSMEG_6281 PE=1 SV=1	tr|A0R5R2|A0R5R2_MYCS2	MSMEG_6281	26971	3	21.59	3	0	tr|A0R5R2|A0R5R2_MYCS2		6	6	Representative	Representative	Representative			Representative													2	1	2			1													2	1	2			1
tr|A0R7H0|A0R7H0_MYCS2 Amino acid ABC transporter, permease protein, 3-TM region, His/Glu/Gln/Arg/opine family protein OS=Mycolicibacterium smegmatis (strain ATCC 700084 / mc(2)155) OX=246196 GN=MSMEG_6909 PE=3 SV=1	tr|A0R7H0|A0R7H0_MYCS2	MSMEG_6909	62827	4	7.12	4	0	tr|A0R7H0|A0R7H0_MYCS2; tr|I7FPE0|I7FPE0_MYCS2		20	20	Representative		Representative		Representative		Representative	Representative	Representative	Representative	Representative	Representative	Representative	Representative	Representative	Representative	Representative	Representative	1		1		1		2	2	1	2	1	1	2	1	1	1	2	2	1		1		1		2	2	1	2	1	1	2	1	1	1	2	2
tr|A0R6J9|A0R6J9_MYCS2 Beta-lactamase OS=Mycolicibacterium smegmatis (strain ATCC 700084 / mc(2)155) OX=246196 GN=MSMEG_6575 PE=4 SV=1	tr|A0R6J9|A0R6J9_MYCS2	MSMEG_6575	44633	6	21.03	6	0	tr|A0R6J9|A0R6J9_MYCS2; tr|I7FV56|I7FV56_MYCS2		10	10			Representative		Representative			Representative		Representative	Representative	Representative				Representative					1		1			1		1	3	2				2					1		1			1		1	3	2				2
tr|A0QQS7|A0QQS7_MYCS2 Molybdopterin molybdenumtransferase OS=Mycolicibacterium smegmatis (strain ATCC 700084 / mc(2)155) OX=246196 GN=MSMEG_0862 PE=3 SV=1	tr|A0QQS7|A0QQS7_MYCS2	MSMEG_0862	41194	5	21.61	5	0	tr|A0QQS7|A0QQS7_MYCS2; tr|I7FX50|I7FX50_MYCS2		14	14	Representative	Representative	Representative	Representative	Representative	Representative		Representative		Representative		Representative				Representative	Representative	Representative	4	1	2	1	1	1		1		1		1				1	1	1	4	1	2	1	1	1		1		1		1				1	1	1
tr|A0QVZ5|A0QVZ5_MYCS2 RNA polymerase sigma factor OS=Mycolicibacterium smegmatis (strain ATCC 700084 / mc(2)155) OX=246196 GN=MSMEG_2752 PE=3 SV=1	tr|A0QVZ5|A0QVZ5_MYCS2	MSMEG_2752	36069	2	10.34	2	0	tr|A0QVZ5|A0QVZ5_MYCS2; tr|I7G0L0|I7G0L0_MYCS2		4	4	Representative					Representative		Representative								Representative		Representative	0					1		1								1		1	0					1		1								1		1
tr|A0R4G3|A0R4G3_MYCS2 Conserved membrane-spanning protein OS=Mycolicibacterium smegmatis (strain ATCC 700084 / mc(2)155) OX=246196 GN=MSMEG_5823 PE=4 SV=1	tr|A0R4G3|A0R4G3_MYCS2	MSMEG_5823	63486	2	4.34	2	0	tr|A0R4G3|A0R4G3_MYCS2; tr|I7FLC2|I7FLC2_MYCS2		15	15								Representative	Representative	Representative	Representative	Representative	Representative	Representative	Representative		Representative	Representative								2	1	2	2	1	2	2	2		1	1								2	1	2	2	1	2	2	2		1	1
tr|A0QQH8|A0QQH8_MYCS2 Thioesterase family protein OS=Mycolicibacterium smegmatis (strain ATCC 700084 / mc(2)155) OX=246196 GN=MSMEG_0760 PE=4 SV=1	tr|A0QQH8|A0QQH8_MYCS2	MSMEG_0760	23306	4	29.63	4	0	tr|A0QQH8|A0QQH8_MYCS2; tr|I7G3Y3|I7G3Y3_MYCS2		9	9		Representative	Representative	Representative	Representative	Representative										Representative				2	2	1	1	2										1				2	2	1	1	2										1
sp|A0QQ37|Y614_MYCS2 Putative S-adenosyl-L-methionine-dependent methyltransferase MSMEG_0614/MSMEI_0598 OS=Mycolicibacterium smegmatis (strain ATCC 700084 / mc(2)155) OX=246196 GN=MSMEG_0614 PE=3 SV=1	sp|A0QQ37|Y614_MYCS2	MSMEG_0614	32603	4	17.51	4	0	sp|A0QQ37|Y614_MYCS2		13	13	Representative	Representative	Representative		Representative	Representative								Representative	Representative	Representative	Representative	Representative	1	1	1		1	1								1	1	4	1	2	1	1	1		1	1								1	1	4	1	2
tr|A0R442|A0R442_MYCS2 Integral membrane protein OS=Mycolicibacterium smegmatis (strain ATCC 700084 / mc(2)155) OX=246196 GN=MSMEG_5697 PE=4 SV=1	tr|A0R442|A0R442_MYCS2	MSMEG_5697	14770	2	19.12	2	0	tr|A0R442|A0R442_MYCS2; tr|I7GEN2|I7GEN2_MYCS2		14	14	Representative		Representative				Representative		Representative		Representative		Representative	Representative	Representative	Representative	Representative		1		1				1		2		2		1	2	1	1	2		1		1				1		2		2		1	2	1	1	2
tr|A0R481|A0R481_MYCS2 Cyclase/dehydrase OS=Mycolicibacterium smegmatis (strain ATCC 700084 / mc(2)155) OX=246196 GN=MSMEG_5736 PE=4 SV=1	tr|A0R481|A0R481_MYCS2	MSMEG_5736	16158	4	27.4	4	0	tr|A0R481|A0R481_MYCS2; tr|I7GFP2|I7GFP2_MYCS2		14	14	Representative	Representative					Representative	Representative		Representative	Representative	Representative	Representative		Representative	Representative	Representative	Representative	1	1					1	1		1	2	1	1		1	2	2	1	1	1					1	1		1	2	1	1		1	2	2	1
sp|A0R6H8|IRTA_MYCS2 Mycobactin import ATP-binding/permease protein IrtA OS=Mycolicibacterium smegmatis (strain ATCC 700084 / mc(2)155) OX=246196 GN=irtA PE=1 SV=1	sp|A0R6H8|IRTA_MYCS2	irtA	93263	6	8.02	6	0	sp|A0R6H8|IRTA_MYCS2		11	11							Representative	Representative	Representative					Representative	Representative		Representative	Representative							1	1	2					1	1		1	6							1	1	2					1	1		1	6
tr|A0QY05|A0QY05_MYCS2 SGNH_hydro domain-containing protein OS=Mycolicibacterium smegmatis (strain ATCC 700084 / mc(2)155) OX=246196 GN=MSMEG_3489 PE=4 SV=1	tr|A0QY05|A0QY05_MYCS2	MSMEG_3489	24315	4	27.63	4	0	tr|A0QY05|A0QY05_MYCS2; tr|I7G9S4|I7G9S4_MYCS2		7	7	Representative	Representative				Representative		Representative							Representative	Representative		Representative	5	2				1		0							0	0		0	5	2				1		0							0	0		0
tr|A0R5B0|A0R5B0_MYCS2 Anti-sigma factor antagonist OS=Mycolicibacterium smegmatis (strain ATCC 700084 / mc(2)155) OX=246196 GN=MSMEG_6127 PE=3 SV=1	tr|A0R5B0|A0R5B0_MYCS2	MSMEG_6127	12029	3	42.86	3	0	tr|A0R5B0|A0R5B0_MYCS2; tr|I7GFG2|I7GFG2_MYCS2		12	12	Representative	Representative	Representative		Representative			Representative		Representative	Representative	Representative				Representative	Representative	Representative	1	1	1		1			1		2	1	1				1	1	1	1	1	1		1			1		2	1	1				1	1	1
tr|A0R772|A0R772_MYCS2 Ribose transport system permease protein RbsC OS=Mycolicibacterium smegmatis (strain ATCC 700084 / mc(2)155) OX=246196 GN=MSMEG_6803 PE=4 SV=1	tr|A0R772|A0R772_MYCS2	MSMEG_6803	34726	3	13.27	3	0	tr|A0R772|A0R772_MYCS2; tr|I7GBP4|I7GBP4_MYCS2		16	16							Representative	Representative	Representative	Representative	Representative	Representative	Representative	Representative	Representative	Representative	Representative	Representative							2	2	2	1	2	1	1	1	1	1	1	1							2	2	2	1	2	1	1	1	1	1	1	1
tr|A0R6T1|A0R6T1_MYCS2 O-methyltransferase, putative OS=Mycolicibacterium smegmatis (strain ATCC 700084 / mc(2)155) OX=246196 GN=MSMEG_6661 PE=4 SV=1	tr|A0R6T1|A0R6T1_MYCS2	MSMEG_6661	31454	3	13.93	3	0	tr|A0R6T1|A0R6T1_MYCS2; tr|I7GBD4|I7GBD4_MYCS2		12	12	Representative	Representative	Representative			Representative			Representative	Representative	Representative	Representative				Representative	Representative	Representative	2	1	1			1			1	1	1	1				1	1	1	2	1	1			1			1	1	1	1				1	1	1
tr|A0QWF4|A0QWF4_MYCS2 Dehydrogenase/reductase SDR family protein member 1 OS=Mycolicibacterium smegmatis (strain ATCC 700084 / mc(2)155) OX=246196 GN=MSMEG_2923 PE=4 SV=1	tr|A0QWF4|A0QWF4_MYCS2	MSMEG_2923	27710	4	24.06	4	0	tr|A0QWF4|A0QWF4_MYCS2; tr|I7G9W8|I7G9W8_MYCS2		10	10	Representative	Representative	Representative	Representative	Representative	Representative													3	2	1	1	2	1													3	2	1	1	2	1
tr|A0R4N3|A0R4N3_MYCS2 Virulence factor mce family protein OS=Mycolicibacterium smegmatis (strain ATCC 700084 / mc(2)155) OX=246196 GN=MSMEG_5895 PE=4 SV=1	tr|A0R4N3|A0R4N3_MYCS2	MSMEG_5895	59044	3	6.91	3	0	tr|A0R4N3|A0R4N3_MYCS2; tr|I7GFU8|I7GFU8_MYCS2		8	8	Representative	Representative	Representative										Representative			Representative	Representative		1	1	2										1			2	1		1	1	2										1			2	1
tr|A0R2M2|A0R2M2_MYCS2 Zinc-type alcohol dehydrogenase-like protein OS=Mycolicibacterium smegmatis (strain ATCC 700084 / mc(2)155) OX=246196 GN=MSMEG_5164 PE=3 SV=1	tr|A0R2M2|A0R2M2_MYCS2	MSMEG_5164	35899	3	13.25	3	0	tr|A0R2M2|A0R2M2_MYCS2; tr|I7FJH2|I7FJH2_MYCS2		22	22	Representative	Representative			Representative	Representative	Representative	Representative	Representative	Representative	Representative	Representative	Representative	Representative	Representative	Representative	Representative	Representative	1	1			2	1	1	1	1	2	1	2	1	1	1	2	4	1	1	1			2	1	1	1	1	2	1	2	1	1	1	2	4	1
tr|A0QPX4|A0QPX4_MYCS2 ABC nitrate/sulfonate/bicarbonate transporter, ATPase subunit OS=Mycolicibacterium smegmatis (strain ATCC 700084 / mc(2)155) OX=246196 GN=MSMEG_0551 PE=4 SV=1	tr|A0QPX4|A0QPX4_MYCS2	MSMEG_0551	28225	2	10.77	2	0	tr|A0QPX4|A0QPX4_MYCS2; tr|I7FWK9|I7FWK9_MYCS2		5	5			Representative	Representative	Representative	Representative										Representative					1	1	1	1										1					1	1	1	1										1
tr|A0QXR4|A0QXR4_MYCS2 Transcriptional regulator, IclR family protein OS=Mycolicibacterium smegmatis (strain ATCC 700084 / mc(2)155) OX=246196 GN=MSMEG_3396 PE=4 SV=1	tr|A0QXR4|A0QXR4_MYCS2	MSMEG_3396	28404	4	19.77	4	0	tr|A0QXR4|A0QXR4_MYCS2; tr|I7GB61|I7GB61_MYCS2		7	7	Representative	Representative	Representative		Representative	Representative										Representative			1	1	2		2	1										1			1	1	2		2	1										1
tr|A0QU46|A0QU46_MYCS2 CAIB/BAIF family protein OS=Mycolicibacterium smegmatis (strain ATCC 700084 / mc(2)155) OX=246196 GN=MSMEG_2073 PE=4 SV=1	tr|A0QU46|A0QU46_MYCS2	MSMEG_2073	42847	3	10.25	3	0	tr|A0QU46|A0QU46_MYCS2; tr|I7G768|I7G768_MYCS2		6	6	Representative	Representative						Representative			Representative	Representative					Representative		1	1						1			1	1					1		1	1						1			1	1					1
sp|A0QVE0|RRF_MYCS2 Ribosome-recycling factor OS=Mycolicibacterium smegmatis (strain ATCC 700084 / mc(2)155) OX=246196 GN=frr PE=1 SV=1	sp|A0QVE0|RRF_MYCS2	frr	20825	3	19.46	3	0	sp|A0QVE0|RRF_MYCS2		11	11	Representative	Representative	Representative	Representative	Representative	Representative													3	1	2	2	2	1													3	1	2	2	2	1
tr|A0R2S8|A0R2S8_MYCS2 Esterase/lipase/thioesterase OS=Mycolicibacterium smegmatis (strain ATCC 700084 / mc(2)155) OX=246196 GN=MSMEG_5220 PE=4 SV=1	tr|A0R2S8|A0R2S8_MYCS2	MSMEG_5220	33772	3	10.16	3	0	tr|A0R2S8|A0R2S8_MYCS2; tr|I7G729|I7G729_MYCS2		11	11	Representative	Representative	Representative		Representative	Representative										Representative		Representative	1	1	2		2	2										2		1	1	1	2		2	2										2		1
tr|A0QXM6|A0QXM6_MYCS2 Metal-dependent phosphohydrolase, HD subdomain OS=Mycolicibacterium smegmatis (strain ATCC 700084 / mc(2)155) OX=246196 GN=MSMEG_3357 PE=4 SV=1	tr|A0QXM6|A0QXM6_MYCS2	MSMEG_3357	21503	2	12.23	2	0	tr|A0QXM6|A0QXM6_MYCS2; tr|I7FE05|I7FE05_MYCS2		4	4	Representative				Representative	Representative													1				2	1													1				2	1
tr|A0QR38|A0QR38_MYCS2 Cytochrome c-type biogenesis protein CcsB OS=Mycolicibacterium smegmatis (strain ATCC 700084 / mc(2)155) OX=246196 GN=ccsB PE=4 SV=1	tr|A0QR38|A0QR38_MYCS2	ccsB	36368	3	15.41	3	0	tr|A0QR38|A0QR38_MYCS2; tr|I7FEZ9|I7FEZ9_MYCS2		5	5								Representative		Representative	Representative	Representative	Representative		Representative		Representative	Representative								1		1	1	1	1		1		1	2								1		1	1	1	1		1		1	2
tr|I7G8F3|I7G8F3_MYCS2 Uncharacterized protein OS=Mycolicibacterium smegmatis (strain ATCC 700084 / mc(2)155) OX=246196 GN=MSMEI_5497 PE=4 SV=1	tr|I7G8F3|I7G8F3_MYCS2	MSMEI_5497	26690	3	18.38	3	0	tr|I7G8F3|I7G8F3_MYCS2		17	17	Representative						Representative	Representative	Representative	Representative	Representative	Representative	Representative	Representative	Representative	Representative	Representative	Representative	1						1	1	1	2	1	1	1	1	1	4	1	1	1						1	1	1	2	1	1	1	1	1	4	1	1
sp|A0R2E6|GPGS_MYCS2 Glucosyl-3-phosphoglycerate synthase OS=Mycolicibacterium smegmatis (strain ATCC 700084 / mc(2)155) OX=246196 GN=gpgS PE=1 SV=1	sp|A0R2E6|GPGS_MYCS2	gpgS	32304	5	23.43	5	0	sp|A0R2E6|GPGS_MYCS2		11	11	Representative	Representative	Representative	Representative															3	2	3	3															3	2	3	3
tr|A0QR99|A0QR99_MYCS2 Periplasmic binding protein OS=Mycolicibacterium smegmatis (strain ATCC 700084 / mc(2)155) OX=246196 GN=MSMEG_1039 PE=4 SV=1	tr|A0QR99|A0QR99_MYCS2	MSMEG_1039	36903	3	10.08	3	0	tr|A0QR99|A0QR99_MYCS2; tr|I7FB07|I7FB07_MYCS2		7	7	Representative	Representative	Representative		Representative	Representative			Representative								Representative		1	0	1		2	1			1								1		1	0	1		2	1			1								1
tr|A0QY51|A0QY51_MYCS2 Sugar transport protein OS=Mycolicibacterium smegmatis (strain ATCC 700084 / mc(2)155) OX=246196 GN=MSMEG_3536 PE=4 SV=1	tr|A0QY51|A0QY51_MYCS2	MSMEG_3536	66845	4	8.81	4	0	tr|A0QY51|A0QY51_MYCS2; tr|I7GBL0|I7GBL0_MYCS2		21	21							Representative	Representative	Representative		Representative	Representative	Representative	Representative	Representative	Representative	Representative	Representative							1	4	1		2	3	4	3	1	1	1	1							1	4	1		2	3	4	3	1	1	1	1
tr|I7FU30|I7FU30_MYCS2 AraC-family transcriptional regulator OS=Mycolicibacterium smegmatis (strain ATCC 700084 / mc(2)155) OX=246196 GN=MSMEI_5925 PE=4 SV=1	tr|I7FU30|I7FU30_MYCS2	MSMEI_5925	35608	6	18.15	6	0	tr|I7FU30|I7FU30_MYCS2		26	26					Representative	Representative	Representative	Representative	Representative	Representative	Representative	Representative	Representative	Representative	Representative		Representative						3	2	2	1	1	3	2	1	1	3	5		2						3	2	2	1	1	3	2	1	1	3	5		2
tr|A0R271|A0R271_MYCS2 ABC transporter, ATP-binding protein OS=Mycolicibacterium smegmatis (strain ATCC 700084 / mc(2)155) OX=246196 GN=MSMEG_5008 PE=4 SV=1	tr|A0R271|A0R271_MYCS2	MSMEG_5008	62230	4	8.48	4	0	tr|A0R271|A0R271_MYCS2; tr|I7FIY9|I7FIY9_MYCS2		6	6	Representative													Representative	Representative	Representative	Representative	Representative	1													1	1	1	1	1	1													1	1	1	1	1
tr|A0QXP4|A0QXP4_MYCS2 Beta-lactamase OS=Mycolicibacterium smegmatis (strain ATCC 700084 / mc(2)155) OX=246196 GN=MSMEG_3376 PE=4 SV=1	tr|A0QXP4|A0QXP4_MYCS2	MSMEG_3376	33847	3	12.83	3	0	tr|A0QXP4|A0QXP4_MYCS2; tr|I7GB43|I7GB43_MYCS2		13	13							Representative	Representative		Representative	Representative	Representative					Representative								1	1		4	4	2					2								1	1		4	4	2					2
tr|A0QQ67|A0QQ67_MYCS2 Putative beta-1,3-glucanase OS=Mycolicibacterium smegmatis (strain ATCC 700084 / mc(2)155) OX=246196 GN=MSMEG_0645 PE=4 SV=1	tr|A0QQ67|A0QQ67_MYCS2	MSMEG_0645	30651	2	9.29	2	0	tr|A0QQ67|A0QQ67_MYCS2; tr|I7F688|I7F688_MYCS2		2	2		Representative																		2																		2
tr|A0R5Z8|A0R5Z8_MYCS2 Uncharacterized protein OS=Mycolicibacterium smegmatis (strain ATCC 700084 / mc(2)155) OX=246196 GN=MSMEG_6373 PE=4 SV=1	tr|A0R5Z8|A0R5Z8_MYCS2	MSMEG_6373	33931	2	8.33	2	0	tr|A0R5Z8|A0R5Z8_MYCS2; tr|I7GFP7|I7GFP7_MYCS2		7	7	Representative	Representative	Representative									Representative				Representative	Representative		2	1	2									1				1	1		2	1	2									1				1	1
tr|A0R2P0|A0R2P0_MYCS2 2-Nitropropane dioxygenase OS=Mycolicibacterium smegmatis (strain ATCC 700084 / mc(2)155) OX=246196 GN=MSMEG_5182 PE=4 SV=1	tr|A0R2P0|A0R2P0_MYCS2	MSMEG_5182	35558	4	16.02	4	0	tr|A0R2P0|A0R2P0_MYCS2; tr|I7G701|I7G701_MYCS2		9	9	Representative	Representative	Representative	Representative	Representative	Representative													1	1	2	1	3	1													1	1	2	1	3	1
tr|A0QWS3|A0QWS3_MYCS2 Integral membrane protein OS=Mycolicibacterium smegmatis (strain ATCC 700084 / mc(2)155) OX=246196 GN=MSMEG_3045 PE=4 SV=1	tr|A0QWS3|A0QWS3_MYCS2	MSMEG_3045	18195	5	30.72	5	0	tr|A0QWS3|A0QWS3_MYCS2; tr|I7FD68|I7FD68_MYCS2		15	15	Representative	Representative	Representative	Representative	Representative					Representative	Representative	Representative				Representative		Representative	1	1	1	1	2					2	1	2				3		2	1	1	1	1	2					2	1	2				3		2
tr|A0QPM1|A0QPM1_MYCS2 Putrescine importer OS=Mycolicibacterium smegmatis (strain ATCC 700084 / mc(2)155) OX=246196 GN=MSMEG_0446 PE=4 SV=1	tr|A0QPM1|A0QPM1_MYCS2	MSMEG_0446	47286	4	10.51	4	0	tr|A0QPM1|A0QPM1_MYCS2; tr|I7F5P4|I7F5P4_MYCS2		9	9	Representative	Representative					Representative						Representative		Representative	Representative		Representative	2	2					1						1		1	2		1	2	2					1						1		1	2		1
tr|A0QX37|A0QX37_MYCS2 LAO/AO transport system ATPase OS=Mycolicibacterium smegmatis (strain ATCC 700084 / mc(2)155) OX=246196 GN=MSMEG_3160 PE=1 SV=1	tr|A0QX37|A0QX37_MYCS2	MSMEG_3160	35182	3	12.92	3	0	tr|A0QX37|A0QX37_MYCS2; tr|I7FLE2|I7FLE2_MYCS2		10	10	Representative	Representative	Representative					Representative				Representative				Representative		Representative	1	1	1					1				2				3		1	1	1	1					1				2				3		1
tr|A0R2G3|A0R2G3_MYCS2 ABC transporter ATP-binding protein OS=Mycolicibacterium smegmatis (strain ATCC 700084 / mc(2)155) OX=246196 GN=MSMEG_5102 PE=4 SV=1	tr|A0R2G3|A0R2G3_MYCS2	MSMEG_5102	58220	4	10.56	4	0	tr|A0R2G3|A0R2G3_MYCS2; tr|I7FRL8|I7FRL8_MYCS2		20	20							Representative	Representative	Representative		Representative		Representative	Representative	Representative	Representative		Representative							1	4	2		3		1	2	1	4		3							1	4	2		3		1	2	1	4		3
tr|A0QXB4|A0QXB4_MYCS2 Two-component system sensor kinase OS=Mycolicibacterium smegmatis (strain ATCC 700084 / mc(2)155) OX=246196 GN=MSMEG_3239 PE=4 SV=1	tr|A0QXB4|A0QXB4_MYCS2	MSMEG_3239	40325	3	12.17	3	0	tr|A0QXB4|A0QXB4_MYCS2; tr|I7G8V1|I7G8V1_MYCS2		12	12							Representative	Representative	Representative			Representative	Representative	Representative	Representative			Representative							1	2	1			1	2	2	2			1							1	2	1			1	2	2	2			1
tr|A0R1Q1|A0R1Q1_MYCS2 Putative acyl-CoA dehydrogenase OS=Mycolicibacterium smegmatis (strain ATCC 700084 / mc(2)155) OX=246196 GN=MSMEG_4833 PE=3 SV=1	tr|A0R1Q1|A0R1Q1_MYCS2	MSMEG_4833	39680	1	3.4	1	0	tr|A0R1Q1|A0R1Q1_MYCS2; tr|I7FQW3|I7FQW3_MYCS2		3	3	Representative	Representative																	2	1																	2	1
tr|A0R6M0|A0R6M0_MYCS2 Uncharacterized protein OS=Mycolicibacterium smegmatis (strain ATCC 700084 / mc(2)155) OX=246196 GN=MSMEG_6596 PE=4 SV=1	tr|A0R6M0|A0R6M0_MYCS2	MSMEG_6596	33311	3	13.58	3	0	tr|A0R6M0|A0R6M0_MYCS2; tr|I7GGK1|I7GGK1_MYCS2		10	10	Representative	Representative	Representative	Representative	Representative	Representative													1	2	1	1	3	2													1	2	1	1	3	2
tr|A0R773|A0R773_MYCS2 Sugar ABC transporter substrate-binding protein OS=Mycolicibacterium smegmatis (strain ATCC 700084 / mc(2)155) OX=246196 GN=MSMEG_6804 PE=4 SV=1	tr|A0R773|A0R773_MYCS2	MSMEG_6804	34033	2	8.73	2	0	tr|A0R773|A0R773_MYCS2; tr|I7FVR7|I7FVR7_MYCS2		3	3	Representative	Representative	Representative																1	2	1																1	2	1
sp|A0QRH1|MENG_MYCS2 Demethylmenaquinone methyltransferase OS=Mycolicibacterium smegmatis (strain ATCC 700084 / mc(2)155) OX=246196 GN=menG PE=3 SV=1	sp|A0QRH1|MENG_MYCS2	menG	24716	4	24.89	4	0	sp|A0QRH1|MENG_MYCS2		7	7	Representative	Representative	Representative		Representative	Representative					Representative								1	2	1		1	1					1								1	2	1		1	1					1
tr|A0QXP6|A0QXP6_MYCS2 2-deoxy-D-gluconate 3-dehydrogenase OS=Mycolicibacterium smegmatis (strain ATCC 700084 / mc(2)155) OX=246196 GN=MSMEG_3379 PE=4 SV=1	tr|A0QXP6|A0QXP6_MYCS2	MSMEG_3379	27460	2	8.05	2	0	tr|A0QXP6|A0QXP6_MYCS2; tr|I7G9B0|I7G9B0_MYCS2		4	4	Representative		Representative		Representative	Representative		Representative				Representative							1		1		2	1		1				1							1		1		2	1		1				1
tr|A0R0U3|A0R0U3_MYCS2 L-lysine N6-monooxygenase MbtG OS=Mycolicibacterium smegmatis (strain ATCC 700084 / mc(2)155) OX=246196 GN=MSMEG_4509 PE=4 SV=1	tr|A0R0U3|A0R0U3_MYCS2	MSMEG_4509	47488	2	4.37	2	0	tr|A0R0U3|A0R0U3_MYCS2; tr|I7GCE0|I7GCE0_MYCS2		2	2							Representative									Representative									0									2									0									2
tr|A0R4S8|A0R4S8_MYCS2 2-keto-4-pentenoate hydratase OS=Mycolicibacterium smegmatis (strain ATCC 700084 / mc(2)155) OX=246196 GN=MSMEG_5940 PE=4 SV=1	tr|A0R4S8|A0R4S8_MYCS2	MSMEG_5940	28029	2	7.66	2	0	tr|A0R4S8|A0R4S8_MYCS2; tr|I7FTL1|I7FTL1_MYCS2		6	6	Representative	Representative		Representative	Representative	Representative													1	1		1	2	1													1	1		1	2	1
sp|A0QQK7|THIE_MYCS2 Thiamine-phosphate synthase OS=Mycolicibacterium smegmatis (strain ATCC 700084 / mc(2)155) OX=246196 GN=thiE PE=3 SV=1	sp|A0QQK7|THIE_MYCS2	thiE	23939	3	15.42	3	0	sp|A0QQK7|THIE_MYCS2		3	3	Representative	Representative			Representative														1	1			1														1	1			1
tr|A0R1A8|A0R1A8_MYCS2 Putative oxidoreductase YdbC OS=Mycolicibacterium smegmatis (strain ATCC 700084 / mc(2)155) OX=246196 GN=MSMEG_4686 PE=4 SV=1	tr|A0R1A8|A0R1A8_MYCS2	MSMEG_4686	32240	4	20.45	4	0	tr|A0R1A8|A0R1A8_MYCS2; tr|I7GDX5|I7GDX5_MYCS2		6	6	Representative	Representative	Representative			Representative													2	2	1			1													2	2	1			1
tr|A0R6A8|A0R6A8_MYCS2 Methyltransferase type 11 OS=Mycolicibacterium smegmatis (strain ATCC 700084 / mc(2)155) OX=246196 GN=MSMEG_6483 PE=4 SV=1	tr|A0R6A8|A0R6A8_MYCS2	MSMEG_6483	26479	2	10.83	2	0	tr|A0R6A8|A0R6A8_MYCS2; tr|I7GAW9|I7GAW9_MYCS2		8	8	Representative		Representative		Representative	Representative												Representative	2		2		1	2												1	2		2		1	2												1
sp|A0QVT0|THYX_MYCS2 Flavin-dependent thymidylate synthase OS=Mycolicibacterium smegmatis (strain ATCC 700084 / mc(2)155) OX=246196 GN=thyX PE=3 SV=1	sp|A0QVT0|THYX_MYCS2	thyX	27591	3	12.4	3	0	sp|A0QVT0|THYX_MYCS2		11	11		Representative	Representative		Representative	Representative				Representative	Representative					Representative		Representative		0	1		2	2				2	2					1		1		0	1		2	2				2	2					1		1
tr|A0QV15|A0QV15_MYCS2 Putative methyltransferase OS=Mycolicibacterium smegmatis (strain ATCC 700084 / mc(2)155) OX=246196 GN=MSMEG_2413 PE=4 SV=1	tr|A0QV15|A0QV15_MYCS2	MSMEG_2413	17628	3	21.3	3	0	tr|A0QV15|A0QV15_MYCS2; tr|I7FBA1|I7FBA1_MYCS2		5	5		Representative	Representative		Representative											Representative		Representative		1	1		1											1		1		1	1		1											1		1
tr|A0QTZ4|A0QTZ4_MYCS2 Short-chain dehydrogenase/reductase SDR OS=Mycolicibacterium smegmatis (strain ATCC 700084 / mc(2)155) OX=246196 GN=MSMEG_2019 PE=3 SV=1	tr|A0QTZ4|A0QTZ4_MYCS2	MSMEG_2019	26114	2	10.08	2	0	tr|A0QTZ4|A0QTZ4_MYCS2; tr|I7G719|I7G719_MYCS2		12	12	Representative	Representative	Representative	Representative	Representative	Representative		Representative		Representative	Representative	Representative				Representative	Representative		2	1	2	1	1	1		1		1	1	1				1	1		2	1	2	1	1	1		1		1	1	1				1	1
tr|A0R6Q3|A0R6Q3_MYCS2 Beta subunit of malonate decarboxylase OS=Mycolicibacterium smegmatis (strain ATCC 700084 / mc(2)155) OX=246196 GN=MSMEG_6632 PE=4 SV=1	tr|A0R6Q3|A0R6Q3_MYCS2	MSMEG_6632	56528	3	6.13	3	0	tr|A0R6Q3|A0R6Q3_MYCS2; tr|I7FNP6|I7FNP6_MYCS2		3	3																Representative																		3																		3
tr|A0QPM7|A0QPM7_MYCS2 Inner membrane permease YgbN OS=Mycolicibacterium smegmatis (strain ATCC 700084 / mc(2)155) OX=246196 GN=MSMEG_0452 PE=4 SV=1	tr|A0QPM7|A0QPM7_MYCS2	MSMEG_0452	48726	2	7.9	2	0	tr|A0QPM7|A0QPM7_MYCS2; tr|I7F5P7|I7F5P7_MYCS2		3	3		Representative						Representative				Representative					Representative			1						1				1					1			1						1				1					1
tr|A0QVK0|A0QVK0_MYCS2 Protocatechuate 3,4-dioxygenase, beta subunit OS=Mycolicibacterium smegmatis (strain ATCC 700084 / mc(2)155) OX=246196 GN=pcaH PE=3 SV=1	tr|A0QVK0|A0QVK0_MYCS2	pcaH	28338	5	29.44	5	0	tr|A0QVK0|A0QVK0_MYCS2; tr|I7G0C8|I7G0C8_MYCS2		8	8											Representative						Representative												5						3												5						3
tr|A0QUN5|A0QUN5_MYCS2 Hydrogenase accessory protein HypB OS=Mycolicibacterium smegmatis (strain ATCC 700084 / mc(2)155) OX=246196 GN=hypB PE=3 SV=1	tr|A0QUN5|A0QUN5_MYCS2	hypB	28390	5	16.6	5	0	tr|A0QUN5|A0QUN5_MYCS2; tr|I7G7P8|I7G7P8_MYCS2		9	9	Representative		Representative	Representative	Representative	Representative								Representative	Representative				1		2	3	2	1								1	1				1		2	3	2	1								1	1
tr|A0R2B5|A0R2B5_MYCS2 Short chain alcohol dehydrogenase OS=Mycolicibacterium smegmatis (strain ATCC 700084 / mc(2)155) OX=246196 GN=MSMEG_5053 PE=3 SV=1	tr|A0R2B5|A0R2B5_MYCS2	MSMEG_5053	28921	4	11.68	4	0	tr|A0R2B5|A0R2B5_MYCS2; tr|I7FJ79|I7FJ79_MYCS2		7	7	Representative	Representative			Representative	Representative										Representative			2	1			2	1										1			2	1			2	1										1
tr|A0QNT1|A0QNT1_MYCS2 2-dehydropantoate 2-reductase OS=Mycolicibacterium smegmatis (strain ATCC 700084 / mc(2)155) OX=246196 GN=panE PE=3 SV=1	tr|A0QNT1|A0QNT1_MYCS2	panE	36047	4	19.58	4	0	tr|A0QNT1|A0QNT1_MYCS2; tr|I7G1A6|I7G1A6_MYCS2		9	9	Representative		Representative	Representative												Representative		Representative	1		2	1												3		2	1		2	1												3		2
tr|A0R1Y5|A0R1Y5_MYCS2 Tetratricopeptide repeat domain protein OS=Mycolicibacterium smegmatis (strain ATCC 700084 / mc(2)155) OX=246196 GN=MSMEG_4917 PE=4 SV=1	tr|A0R1Y5|A0R1Y5_MYCS2	MSMEG_4917	31122	1	6.42	1	0	tr|A0R1Y5|A0R1Y5_MYCS2; tr|I7GED5|I7GED5_MYCS2		1	1	Representative																		1																		1
sp|A0R579|COAX_MYCS2 Type III pantothenate kinase OS=Mycolicibacterium smegmatis (strain ATCC 700084 / mc(2)155) OX=246196 GN=coaX PE=3 SV=1	sp|A0R579|COAX_MYCS2	coaX	28904	3	21.03	3	0	sp|A0R579|COAX_MYCS2		9	9	Representative	Representative	Representative		Representative			Representative		Representative		Representative				Representative		Representative	1	1	1		1			1		1		1				2		2	1	1	1		1			1		1		1				2		2
tr|A0QTV6|A0QTV6_MYCS2 Monooxygenase OS=Mycolicibacterium smegmatis (strain ATCC 700084 / mc(2)155) OX=246196 GN=MSMEG_1980 PE=4 SV=1	tr|A0QTV6|A0QTV6_MYCS2	MSMEG_1980	42738	6	19.95	6	0	tr|A0QTV6|A0QTV6_MYCS2; tr|I7FZ76|I7FZ76_MYCS2		11	11								Representative		Representative	Representative		Representative		Representative	Representative	Representative	Representative								1		2	1		2		1	1	2	1								1		2	1		2		1	1	2	1
sp|A0R2D5|Y5073_MYCS2 Putative O-methyltransferase MSMEG_5073/MSMEI_4947 OS=Mycolicibacterium smegmatis (strain ATCC 700084 / mc(2)155) OX=246196 GN=MSMEG_5073 PE=1 SV=1	sp|A0R2D5|Y5073_MYCS2	MSMEG_5073	21703	3	15.71	3	0	sp|A0R2D5|Y5073_MYCS2		9	9	Representative	Representative	Representative		Representative	Representative											Representative		2	3	2		1	1											1		2	3	2		1	1											1
sp|A0QS29|RECB_MYCS2 RecBCD enzyme subunit RecB OS=Mycolicibacterium smegmatis (strain ATCC 700084 / mc(2)155) OX=246196 GN=recB PE=3 SV=1	sp|A0QS29|RECB_MYCS2	recB	117443	6	5.91	6	0	sp|A0QS29|RECB_MYCS2		20	20	Representative	Representative	Representative		Representative		Representative	Representative	Representative			Representative	Representative	Representative	Representative	Representative	Representative	Representative	2	1	1		1		2	1	1			2	1	2	1	1	2	2	2	1	1		1		2	1	1			2	1	2	1	1	2	2
sp|A0R2W4|ZFPP_MYCS2 (2Z,6E)-farnesyl diphosphate synthase OS=Mycolicibacterium smegmatis (strain ATCC 700084 / mc(2)155) OX=246196 GN=uppS PE=1 SV=1	sp|A0R2W4|ZFPP_MYCS2	uppS	29935	2	9.89	2	0	sp|A0R2W4|ZFPP_MYCS2		2	2														Representative		Representative																1		1																1		1
tr|A0R3K1|A0R3K1_MYCS2 Uncharacterized protein OS=Mycolicibacterium smegmatis (strain ATCC 700084 / mc(2)155) OX=246196 GN=MSMEG_5501 PE=4 SV=1	tr|A0R3K1|A0R3K1_MYCS2	MSMEG_5501	80545	3	5.8	3	0	tr|A0R3K1|A0R3K1_MYCS2; tr|I7FSG4|I7FSG4_MYCS2		3	3			Representative						Representative												2						1												2						1
tr|A0QW15|A0QW15_MYCS2 Amino acid permease OS=Mycolicibacterium smegmatis (strain ATCC 700084 / mc(2)155) OX=246196 GN=MSMEG_2772 PE=3 SV=1	tr|A0QW15|A0QW15_MYCS2	MSMEG_2772	72175	3	6.02	3	0	tr|A0QW15|A0QW15_MYCS2; tr|I7G7D9|I7G7D9_MYCS2		23	23							Representative	Representative	Representative	Representative	Representative	Representative	Representative	Representative	Representative	Representative	Representative	Representative							1	2	1	2	2	2	2	4	2	2	1	2							1	2	1	2	2	2	2	4	2	2	1	2
tr|A0QYG0|A0QYG0_MYCS2 BFN domain-containing protein OS=Mycolicibacterium smegmatis (strain ATCC 700084 / mc(2)155) OX=246196 GN=MSMEG_3645 PE=4 SV=1	tr|A0QYG0|A0QYG0_MYCS2	MSMEG_3645	18177	3	25	3	0	tr|A0QYG0|A0QYG0_MYCS2; tr|I7G3A5|I7G3A5_MYCS2		13	13	Representative		Representative	Representative	Representative	Representative	Representative		Representative	Representative	Representative						Representative		2		2	2	1	1	1		1	1	1						2		2		2	2	1	1	1		1	1	1						2
tr|A0QYF1|A0QYF1_MYCS2 Ferric iron-binding periplasmic protein of ABC transporter OS=Mycolicibacterium smegmatis (strain ATCC 700084 / mc(2)155) OX=246196 GN=MSMEG_3636 PE=4 SV=1	tr|A0QYF1|A0QYF1_MYCS2	MSMEG_3636	36432	4	15.76	4	0	tr|A0QYF1|A0QYF1_MYCS2; tr|I7GBT0|I7GBT0_MYCS2		9	9	Representative	Representative	Representative		Representative	Representative													1	2	2		3	1													1	2	2		3	1
tr|A0R0C8|A0R0C8_MYCS2 Metallo-beta-lactamase family protein OS=Mycolicibacterium smegmatis (strain ATCC 700084 / mc(2)155) OX=246196 GN=MSMEG_4342 PE=4 SV=1	tr|A0R0C8|A0R0C8_MYCS2	MSMEG_4342	22338	2	10.48	2	0	tr|A0R0C8|A0R0C8_MYCS2; tr|I7G4Y7|I7G4Y7_MYCS2		10	10	Representative	Representative					Representative	Representative		Representative	Representative	Representative		Representative			Representative		1	1					1	1		1	1	1		1			2		1	1					1	1		1	1	1		1			2
tr|A0QSJ0|A0QSJ0_MYCS2 3-hydroxyisobutyrate dehydrogenase OS=Mycolicibacterium smegmatis (strain ATCC 700084 / mc(2)155) OX=246196 GN=mmsB PE=3 SV=1	tr|A0QSJ0|A0QSJ0_MYCS2	mmsB	29368	3	21.38	3	0	tr|A0QSJ0|A0QSJ0_MYCS2; tr|I7FGG0|I7FGG0_MYCS2		4	4	Representative	Representative																	3	1																	3	1
tr|A0R5R9|A0R5R9_MYCS2 Trypsin OS=Mycolicibacterium smegmatis (strain ATCC 700084 / mc(2)155) OX=246196 GN=MSMEG_6289 PE=4 SV=1	tr|A0R5R9|A0R5R9_MYCS2	MSMEG_6289	34437	5	27.35	5	0	tr|A0R5R9|A0R5R9_MYCS2; tr|I7GGA6|I7GGA6_MYCS2		9	9	Representative	Representative	Representative		Representative	Representative													4	2	2		1	1													4	2	2		1	1
tr|A0R2E9|A0R2E9_MYCS2 Cytokinin riboside 5'-monophosphate phosphoribohydrolase OS=Mycolicibacterium smegmatis (strain ATCC 700084 / mc(2)155) OX=246196 GN=MSMEG_5087 PE=1 SV=1	tr|A0R2E9|A0R2E9_MYCS2	MSMEG_5087	20730	2	17.01	2	0	tr|A0R2E9|A0R2E9_MYCS2; tr|I7FJB1|I7FJB1_MYCS2		7	7	Representative	Representative	Representative		Representative	Representative													2	2	1		1	1													2	2	1		1	1
tr|A0R5D5|A0R5D5_MYCS2 DNA polymerase III subunit delta' OS=Mycolicibacterium smegmatis (strain ATCC 700084 / mc(2)155) OX=246196 GN=MSMEG_6153 PE=4 SV=1	tr|A0R5D5|A0R5D5_MYCS2	MSMEG_6153	41928	4	19.9	4	0	tr|A0R5D5|A0R5D5_MYCS2; tr|I7FU85|I7FU85_MYCS2		13	13	Representative	Representative	Representative		Representative			Representative				Representative				Representative		Representative	2	1	4		2			1				1				1		1	2	1	4		2			1				1				1		1
sp|A0QVX5|MIAB_MYCS2 tRNA-2-methylthio-N(6)-dimethylallyladenosine synthase OS=Mycolicibacterium smegmatis (strain ATCC 700084 / mc(2)155) OX=246196 GN=miaB PE=3 SV=1	sp|A0QVX5|MIAB_MYCS2	miaB	55517	4	8.2	4	0	sp|A0QVX5|MIAB_MYCS2		6	6		Representative	Representative													Representative		Representative		1	1													3		1		1	1													3		1
tr|A0R2C1|A0R2C1_MYCS2 ABC transporter, permease protein SugB OS=Mycolicibacterium smegmatis (strain ATCC 700084 / mc(2)155) OX=246196 GN=MSMEG_5059 PE=1 SV=1	tr|A0R2C1|A0R2C1_MYCS2	MSMEG_5059	29820	3	12.59	3	0	tr|A0R2C1|A0R2C1_MYCS2; tr|I7GDG1|I7GDG1_MYCS2		16	16	Representative		Representative	Representative	Representative	Representative	Representative	Representative	Representative			Representative	Representative	Representative	Representative	Representative	Representative		2		1	1	1	1	1	1	1			1	1	1	2	1	1		2		1	1	1	1	1	1	1			1	1	1	2	1	1
tr|A0R293|A0R293_MYCS2 Alkanal monooxygenase alpha chain OS=Mycolicibacterium smegmatis (strain ATCC 700084 / mc(2)155) OX=246196 GN=MSMEG_5029 PE=4 SV=1	tr|A0R293|A0R293_MYCS2	MSMEG_5029	37296	2	10.03	2	0	tr|A0R293|A0R293_MYCS2; tr|I7GDC7|I7GDC7_MYCS2		2	2	Representative					Representative													1					1													1					1
tr|A0R373|A0R373_MYCS2 Ectoine/hydroxyectoine ABC transporter solute-binding protein OS=Mycolicibacterium smegmatis (strain ATCC 700084 / mc(2)155) OX=246196 GN=ehuB PE=4 SV=1	tr|A0R373|A0R373_MYCS2	ehuB	33063	2	8.36	2	0	tr|A0R373|A0R373_MYCS2; tr|I7GDZ7|I7GDZ7_MYCS2		2	2	Representative	Representative																	0	2																	0	2
tr|A0R1C5|A0R1C5_MYCS2 ABC-type transporter, permease components OS=Mycolicibacterium smegmatis (strain ATCC 700084 / mc(2)155) OX=246196 GN=MSMEG_4702 PE=4 SV=1	tr|A0R1C5|A0R1C5_MYCS2	MSMEG_4702	70232	2	5.11	2	0	tr|A0R1C5|A0R1C5_MYCS2; tr|I7G5U9|I7G5U9_MYCS2		4	4		Representative														Representative		Representative		2														1		1		2														1		1
tr|A0R0A1|A0R0A1_MYCS2 Glyoxalase/bleomycin resistance protein/dioxygenase OS=Mycolicibacterium smegmatis (strain ATCC 700084 / mc(2)155) OX=246196 GN=MSMEG_4313 PE=4 SV=1	tr|A0R0A1|A0R0A1_MYCS2	MSMEG_4313	14926	3	25.36	3	0	tr|A0R0A1|A0R0A1_MYCS2; tr|I7FGZ1|I7FGZ1_MYCS2		5	5		Representative		Representative	Representative	Representative														1		1	3	1														1		1	3	1
tr|A0QP67|A0QP67_MYCS2 Diacylglycerol O-acyltransferase OS=Mycolicibacterium smegmatis (strain ATCC 700084 / mc(2)155) OX=246196 GN=MSMEG_0290 PE=3 SV=1	tr|A0QP67|A0QP67_MYCS2	MSMEG_0290	52646	3	7.2	3	0	tr|A0QP67|A0QP67_MYCS2; tr|I7G2T9|I7G2T9_MYCS2		17	17		Representative					Representative	Representative	Representative	Representative	Representative	Representative	Representative	Representative	Representative	Representative	Representative	Representative		1					2	2	1	1	1	1	2	1	2	1	1	1		1					2	2	1	1	1	1	2	1	2	1	1	1
tr|A0QXY9|A0QXY9_MYCS2 Uracil phosphoribosyltransferase OS=Mycolicibacterium smegmatis (strain ATCC 700084 / mc(2)155) OX=246196 GN=upp PE=3 SV=1	tr|A0QXY9|A0QXY9_MYCS2	upp	23018	3	26.79	3	0	tr|A0QXY9|A0QXY9_MYCS2; tr|I7FEH9|I7FEH9_MYCS2		11	11						Representative	Representative	Representative	Representative	Representative	Representative	Representative	Representative	Representative			Representative							1	1	4	1	1	1	3	1	1			1							1	1	4	1	1	1	3	1	1			1
tr|A0R2T4|A0R2T4_MYCS2 Exodeoxyribonuclease 7 large subunit OS=Mycolicibacterium smegmatis (strain ATCC 700084 / mc(2)155) OX=246196 GN=xseA PE=3 SV=1	tr|A0R2T4|A0R2T4_MYCS2	xseA	43569	5	19.8	5	0	tr|A0R2T4|A0R2T4_MYCS2; tr|I7FRU4|I7FRU4_MYCS2		10	10		Representative	Representative	Representative			Representative	Representative		Representative	Representative	Representative		Representative		Representative	Representative	Representative		1	1	1			0	1		1	1	1		1		1	1	1		1	1	1			0	1		1	1	1		1		1	1	1
tr|A0R292|A0R292_MYCS2 Uncharacterized protein OS=Mycolicibacterium smegmatis (strain ATCC 700084 / mc(2)155) OX=246196 GN=MSMEG_5030 PE=3 SV=1	tr|A0R292|A0R292_MYCS2	MSMEG_5030	16660	2	18.79	2	0	tr|A0R292|A0R292_MYCS2; tr|I7FJ10|I7FJ10_MYCS2		9	9	Representative	Representative			Representative	Representative		Representative			Representative	Representative				Representative	Representative	Representative	1	1			1	1		1			1	1				1	2	2	1	1			1	1		1			1	1				1	2	2
tr|A0QPJ7|A0QPJ7_MYCS2 Transferase OS=Mycolicibacterium smegmatis (strain ATCC 700084 / mc(2)155) OX=246196 GN=MSMEG_0422 PE=4 SV=1	tr|A0QPJ7|A0QPJ7_MYCS2	MSMEG_0422	26693	3	20.78	3	0	tr|A0QPJ7|A0QPJ7_MYCS2; tr|I7FWD2|I7FWD2_MYCS2		11	11	Representative		Representative		Representative	Representative													4		3		2	2													4		3		2	2
tr|A0QXD4|A0QXD4_MYCS2 Uncharacterized protein OS=Mycolicibacterium smegmatis (strain ATCC 700084 / mc(2)155) OX=246196 GN=MSMEG_3261 PE=4 SV=1	tr|A0QXD4|A0QXD4_MYCS2	MSMEG_3261	30636	1	5.32	1	0	tr|A0QXD4|A0QXD4_MYCS2; tr|I7FDQ0|I7FDQ0_MYCS2		2	2	Representative				Representative							Representative							1				1							1							1				1							1
tr|A0QT87|A0QT87_MYCS2 5'-methylthioadenosine/S-adenosylhomocysteine nucleosidase OS=Mycolicibacterium smegmatis (strain ATCC 700084 / mc(2)155) OX=246196 GN=mtnN PE=4 SV=1	tr|A0QT87|A0QT87_MYCS2	mtnN	26300	3	24.4	3	0	tr|A0QT87|A0QT87_MYCS2; tr|I7FH72|I7FH72_MYCS2		4	4		Representative			Representative															3			1															3			1
tr|A0QUV2|A0QUV2_MYCS2 Phytoene synthase OS=Mycolicibacterium smegmatis (strain ATCC 700084 / mc(2)155) OX=246196 GN=MSMEG_2346 PE=4 SV=1	tr|A0QUV2|A0QUV2_MYCS2	MSMEG_2346	35250	3	12.38	3	0	tr|A0QUV2|A0QUV2_MYCS2; tr|I7G6A2|I7G6A2_MYCS2		5	5												Representative				Representative		Representative												1				3		1												1				3		1
sp|A0QWH0|PDXT_MYCS2 Pyridoxal 5'-phosphate synthase subunit PdxT OS=Mycolicibacterium smegmatis (strain ATCC 700084 / mc(2)155) OX=246196 GN=pdxT PE=1 SV=1	sp|A0QWH0|PDXT_MYCS2	pdxT	20725	3	15.03	3	0	sp|A0QWH0|PDXT_MYCS2		10	10	Representative		Representative	Representative	Representative	Representative				Representative						Representative	Representative		1		2	1	1	1				1						1	2		1		2	1	1	1				1						1	2
tr|A0R6C5|A0R6C5_MYCS2 Uncharacterized protein OS=Mycolicibacterium smegmatis (strain ATCC 700084 / mc(2)155) OX=246196 GN=MSMEG_6500 PE=4 SV=1	tr|A0R6C5|A0R6C5_MYCS2	MSMEG_6500	65954	1	2.9	1	0	tr|A0R6C5|A0R6C5_MYCS2; tr|I7GGH7|I7GGH7_MYCS2		2	2												Representative				Representative														1				1														1				1
tr|A0R3T7|A0R3T7_MYCS2 Uncharacterized protein OS=Mycolicibacterium smegmatis (strain ATCC 700084 / mc(2)155) OX=246196 GN=MSMEG_5591 PE=4 SV=1	tr|A0R3T7|A0R3T7_MYCS2	MSMEG_5591	38758	4	16.19	4	0	tr|A0R3T7|A0R3T7_MYCS2; tr|I7FKT6|I7FKT6_MYCS2		9	9	Representative	Representative	Representative	Representative	Representative	Representative	Representative		Representative	Representative	Representative		Representative	Representative		Representative		Representative	1	1	4	1	2	1	1		1	1	1		1	1		2		1	1	1	4	1	2	1	1		1	1	1		1	1		2		1
tr|A0QXT8|A0QXT8_MYCS2 D-isomer specific 2-hydroxyacid dehydrogenase, NAD-binding OS=Mycolicibacterium smegmatis (strain ATCC 700084 / mc(2)155) OX=246196 GN=MSMEG_3422 PE=4 SV=1	tr|A0QXT8|A0QXT8_MYCS2	MSMEG_3422	37219	3	10.2	3	0	tr|A0QXT8|A0QXT8_MYCS2; tr|I7G9G7|I7G9G7_MYCS2		7	7	Representative	Representative	Representative		Representative	Representative				Representative	Representative				Representative				2	1	1		1	1				1	1				0				2	1	1		1	1				1	1				0
tr|A0QV68|A0QV68_MYCS2 Glutaryl-CoA dehydrogenase OS=Mycolicibacterium smegmatis (strain ATCC 700084 / mc(2)155) OX=246196 GN=MSMEG_2466 PE=1 SV=1	tr|A0QV68|A0QV68_MYCS2	MSMEG_2466	42731	2	6.02	1	1	tr|A0QV68|A0QV68_MYCS2; tr|I7FJG5|I7FJG5_MYCS2		10	2	Subset	Subset	Subset	Representative	Subset	Subset						Subset				Representative		Representative	1	1	1	1	1	1						1				1		2	0.1	0.1	0.1	0.1	0.1	0.1						0.1				1		1.1
tr|A0R7G1|A0R7G1_MYCS2 Uncharacterized protein OS=Mycolicibacterium smegmatis (strain ATCC 700084 / mc(2)155) OX=246196 GN=MSMEG_6899 PE=3 SV=1	tr|A0R7G1|A0R7G1_MYCS2	MSMEG_6899	60898	2	4.69	2	0	tr|A0R7G1|A0R7G1_MYCS2; tr|I7GG99|I7GG99_MYCS2		8	8								Representative		Representative	Representative	Representative		Representative	Representative	Representative	Representative									1		1	1	1		1	1	1	2									1		1	1	1		1	1	1	2
tr|A0R426|A0R426_MYCS2 Probable ferredoxin/ferredoxin--NADP reductase OS=Mycolicibacterium smegmatis (strain ATCC 700084 / mc(2)155) OX=246196 GN=MSMEG_5681 PE=4 SV=1	tr|A0R426|A0R426_MYCS2	MSMEG_5681	59229	2	5.75	2	0	tr|A0R426|A0R426_MYCS2; tr|I7GEM3|I7GEM3_MYCS2		4	4								Representative								Representative		Representative								1								2		1								1								2		1
tr|A0QT95|A0QT95_MYCS2 Short-chain dehydrogenase/reductase SDR OS=Mycolicibacterium smegmatis (strain ATCC 700084 / mc(2)155) OX=246196 GN=MSMEG_1760 PE=3 SV=1	tr|A0QT95|A0QT95_MYCS2	MSMEG_1760	27736	2	10.7	2	0	tr|A0QT95|A0QT95_MYCS2; tr|I7F9D7|I7F9D7_MYCS2		6	6	Representative	Representative	Representative		Representative														2	1	2		1														2	1	2		1
tr|A0QR73|A0QR73_MYCS2 Transcriptional regulator, TetR family protein OS=Mycolicibacterium smegmatis (strain ATCC 700084 / mc(2)155) OX=246196 GN=MSMEG_1010 PE=4 SV=1	tr|A0QR73|A0QR73_MYCS2	MSMEG_1010	23342	4	26.48	4	0	tr|A0QR73|A0QR73_MYCS2; tr|I7FZQ1|I7FZQ1_MYCS2		8	8	Representative	Representative	Representative		Representative	Representative													2	2	1		2	1													2	2	1		2	1
tr|A0R0N9|A0R0N9_MYCS2 L-threonine aldolase, low-specificity OS=Mycolicibacterium smegmatis (strain ATCC 700084 / mc(2)155) OX=246196 GN=ltaE PE=4 SV=1	tr|A0R0N9|A0R0N9_MYCS2	ltaE	35505	4	15.38	4	0	tr|A0R0N9|A0R0N9_MYCS2; tr|I7GDH3|I7GDH3_MYCS2		6	6		Representative	Representative		Representative				Representative		Representative									2	1		1				1		1									2	1		1				1		1
tr|A0QWD3|A0QWD3_MYCS2 2-hydroxy-6-oxo-6-phenylhexa-2,4-dienoate hydrolase OS=Mycolicibacterium smegmatis (strain ATCC 700084 / mc(2)155) OX=246196 GN=MSMEG_2900 PE=4 SV=1	tr|A0QWD3|A0QWD3_MYCS2	MSMEG_2900	31665	6	29.37	6	0	tr|A0QWD3|A0QWD3_MYCS2; tr|I7G7R3|I7G7R3_MYCS2		13	13	Representative	Representative	Representative		Representative	Representative					Representative						Representative		3	1	2		3	3					1						1		3	1	2		3	3					1						1
tr|A0QS22|A0QS22_MYCS2 Major facilitator superfamily protein MFS_1 OS=Mycolicibacterium smegmatis (strain ATCC 700084 / mc(2)155) OX=246196 GN=MSMEG_1320 PE=4 SV=1	tr|A0QS22|A0QS22_MYCS2	MSMEG_1320	45951	3	5.08	3	0	tr|A0QS22|A0QS22_MYCS2; tr|I7G599|I7G599_MYCS2		5	5	Representative		Representative						Representative									Representative	2		1						1									1	2		1						1									1
tr|A0QPJ9|A0QPJ9_MYCS2 Hsp20/alpha crystallin family protein OS=Mycolicibacterium smegmatis (strain ATCC 700084 / mc(2)155) OX=246196 GN=MSMEG_0424 PE=3 SV=1	tr|A0QPJ9|A0QPJ9_MYCS2	MSMEG_0424	16202	2	22.07	2	0	tr|A0QPJ9|A0QPJ9_MYCS2; tr|I7G374|I7G374_MYCS2		4	4							Representative	Representative				Representative													1	1				2													1	1				2
tr|A0R2N1|A0R2N1_MYCS2 O-methyltransferase, putative OS=Mycolicibacterium smegmatis (strain ATCC 700084 / mc(2)155) OX=246196 GN=MSMEG_5173 PE=4 SV=1	tr|A0R2N1|A0R2N1_MYCS2	MSMEG_5173	31243	1	5.76	1	0	tr|A0R2N1|A0R2N1_MYCS2; tr|I7FRQ8|I7FRQ8_MYCS2		8	8										Representative	Representative	Representative			Representative	Representative	Representative											2	1	1			1	1	2											2	1	1			1	1	2
tr|A0QTL7|A0QTL7_MYCS2 Putative ribosome small subunit-dependent GTPase RsgA OS=Mycolicibacterium smegmatis (strain ATCC 700084 / mc(2)155) OX=246196 GN=MSMEG_1889 PE=4 SV=1	tr|A0QTL7|A0QTL7_MYCS2	MSMEG_1889	35760	3	13.13	3	0	tr|A0QTL7|A0QTL7_MYCS2; tr|I7G576|I7G576_MYCS2		25	25							Representative	Representative	Representative	Representative	Representative	Representative	Representative	Representative	Representative	Representative	Representative	Representative							2	4	3	3	3	2	3	1	2	1	2	2							2	4	3	3	3	2	3	1	2	1	2	2
tr|A4ZHS8|A4ZHS8_MYCS2 Putative CydC ABC transporter OS=Mycolicibacterium smegmatis (strain ATCC 700084 / mc(2)155) OX=246196 GN=MSMEG3240 PE=4 SV=1	tr|A4ZHS8|A4ZHS8_MYCS2	MSMEG3240	52950	6	11.65	6	0	tr|A4ZHS8|A4ZHS8_MYCS2; tr|I7G1H1|I7G1H1_MYCS2		8	8	Representative			Representative			Representative	Representative	Representative		Representative	Representative	Representative				Representative		1			1			1	1	1		2	1	1				1		1			1			1	1	1		2	1	1				1
sp|A0R036|PIMG_MYCS2 Polyprenol-phosphate-mannose-dependent alpha-(1-2)-phosphatidylinositol mannoside mannosyltransferase OS=Mycolicibacterium smegmatis (strain ATCC 700084 / mc(2)155) OX=246196 GN=MSMEG_4247 PE=1 SV=1	sp|A0R036|PIMG_MYCS2	MSMEG_4247	48240	1	4.09	1	0	sp|A0R036|PIMG_MYCS2		10	10	Representative				Representative			Representative			Representative		Representative	Representative	Representative	Representative	Representative	Representative	1				1			1			1		1	1	1	1	1	1	1				1			1			1		1	1	1	1	1	1
tr|A0R037|A0R037_MYCS2 1-acylglycerol-3-phosphate O-acyltransferase OS=Mycolicibacterium smegmatis (strain ATCC 700084 / mc(2)155) OX=246196 GN=MSMEG_4248 PE=4 SV=1	tr|A0R037|A0R037_MYCS2	MSMEG_4248	26379	2	10.37	2	0	tr|A0R037|A0R037_MYCS2; tr|I7FGR0|I7FGR0_MYCS2		7	7		Representative						Representative				Representative				Representative	Representative	Representative		1						1				2				2	1	1		1						1				2				2	1	1
tr|A0QWJ0|A0QWJ0_MYCS2 4-aminobutyrate transaminase OS=Mycolicibacterium smegmatis (strain ATCC 700084 / mc(2)155) OX=246196 GN=gabT PE=1 SV=1	tr|A0QWJ0|A0QWJ0_MYCS2	gabT	46926	2	6.28	2	0	tr|A0QWJ0|A0QWJ0_MYCS2; tr|I7GA14|I7GA14_MYCS2		4	4	Representative	Representative			Representative														2	1			1														2	1			1
tr|A0QZN1|A0QZN1_MYCS2 Major facilitator superfamily protein OS=Mycolicibacterium smegmatis (strain ATCC 700084 / mc(2)155) OX=246196 GN=MSMEG_4087 PE=4 SV=1	tr|A0QZN1|A0QZN1_MYCS2	MSMEG_4087	50552	3	8.69	3	0	tr|A0QZN1|A0QZN1_MYCS2; tr|I7GBB0|I7GBB0_MYCS2		8	8		Representative		Representative	Representative		Representative			Representative		Representative				Representative				1		2	1		1			1		1				1				1		2	1		1			1		1				1
tr|A0R1I0|A0R1I0_MYCS2 ABC transporter ATP-binding protein OS=Mycolicibacterium smegmatis (strain ATCC 700084 / mc(2)155) OX=246196 GN=MSMEG_4761 PE=4 SV=1	tr|A0R1I0|A0R1I0_MYCS2	MSMEG_4761	38994	3	13.04	3	0	tr|A0R1I0|A0R1I0_MYCS2; tr|I7FQQ4|I7FQQ4_MYCS2		8	8							Representative	Representative		Representative	Representative	Representative	Representative				Representative								1	2		1	0	2	1				1								1	2		1	0	2	1				1
tr|A0R1G6|A0R1G6_MYCS2 ErfK/YbiS/YcfS/YnhG family protein OS=Mycolicibacterium smegmatis (strain ATCC 700084 / mc(2)155) OX=246196 GN=MSMEG_4745 PE=4 SV=1	tr|A0R1G6|A0R1G6_MYCS2	MSMEG_4745	43267	2	7.25	2	0	tr|A0R1G6|A0R1G6_MYCS2; tr|I7GE17|I7GE17_MYCS2		11	11	Representative	Representative	Representative						Representative	Representative	Representative		Representative	Representative		Representative	Representative		1	1	1						1	1	1		1	1		2	1		1	1	1						1	1	1		1	1		2	1
tr|A0R1D4|A0R1D4_MYCS2 Pyruvate dehydrogenase E1 component, alpha subunit OS=Mycolicibacterium smegmatis (strain ATCC 700084 / mc(2)155) OX=246196 GN=MSMEG_4712 PE=4 SV=1	tr|A0R1D4|A0R1D4_MYCS2	MSMEG_4712	40373	3	10.27	3	0	tr|A0R1D4|A0R1D4_MYCS2; tr|I7GCR8|I7GCR8_MYCS2		8	8									Representative	Representative	Representative			Representative			Representative										1	2	2			1			2										1	2	2			1			2
tr|A0R207|A0R207_MYCS2 Uncharacterized protein OS=Mycolicibacterium smegmatis (strain ATCC 700084 / mc(2)155) OX=246196 GN=MSMEG_4943 PE=4 SV=1	tr|A0R207|A0R207_MYCS2	MSMEG_4943	15527	2	17.57	2	0	tr|A0R207|A0R207_MYCS2; tr|I7GD74|I7GD74_MYCS2		3	3	Representative	Representative														Representative			1	1														1			1	1														1
tr|I7GEP4|I7GEP4_MYCS2 Putative transmembrane protein OS=Mycolicibacterium smegmatis (strain ATCC 700084 / mc(2)155) OX=246196 GN=MSMEI_4935 PE=4 SV=1	tr|I7GEP4|I7GEP4_MYCS2	MSMEI_4935	18273	3	20	3	0	tr|I7GEP4|I7GEP4_MYCS2	tr|A0R2C4|A0R2C4_MYCS2	6	6	Representative	Representative	Representative																3	1	2																3	1	2
tr|A0QYM1|A0QYM1_MYCS2 Catalase-related peroxidase OS=Mycolicibacterium smegmatis (strain ATCC 700084 / mc(2)155) OX=246196 GN=MSMEG_3708 PE=3 SV=1	tr|A0QYM1|A0QYM1_MYCS2	MSMEG_3708	38347	4	18.66	4	0	tr|A0QYM1|A0QYM1_MYCS2; tr|I7FMY4|I7FMY4_MYCS2		6	6	Representative	Representative	Representative			Representative													1	1	2			2													1	1	2			2
tr|A0QVC8|A0QVC8_MYCS2 Glyoxylate reductase OS=Mycolicibacterium smegmatis (strain ATCC 700084 / mc(2)155) OX=246196 GN=MSMEG_2529 PE=3 SV=1	tr|A0QVC8|A0QVC8_MYCS2	MSMEG_2529	33046	6	25.24	6	0	tr|A0QVC8|A0QVC8_MYCS2; tr|I7G083|I7G083_MYCS2		14	14	Representative	Representative	Representative	Representative		Representative						Representative				Representative	Representative	Representative	2	3	2	1		1						1				2	1	2	2	3	2	1		1						1				2	1	2
tr|A0R6D1|A0R6D1_MYCS2 Nicotinamidase/pyrazinamidase OS=Mycolicibacterium smegmatis (strain ATCC 700084 / mc(2)155) OX=246196 GN=MSMEG_6506 PE=4 SV=1	tr|A0R6D1|A0R6D1_MYCS2	MSMEG_6506	19106	1	9.84	1	0	tr|A0R6D1|A0R6D1_MYCS2; tr|I7FN79|I7FN79_MYCS2		1	1		Representative																		1																		1
tr|I7GFA3|I7GFA3_MYCS2 Inner-membrane translocator OS=Mycolicibacterium smegmatis (strain ATCC 700084 / mc(2)155) OX=246196 GN=MSMEI_5858 PE=4 SV=1	tr|I7GFA3|I7GFA3_MYCS2	MSMEI_5858	43705	5	16.82	5	0	tr|I7GFA3|I7GFA3_MYCS2	tr|A0R504|A0R504_MYCS2	22	22					Sameset		Sameset	Sameset	Representative	Sameset	Representative		Sameset	Sameset	Sameset	Sameset	Sameset	Sameset					1		1	1	2	1	2		3	3	3	1	3	1					1		1	1	2	1	2		3	3	3	1	3	1
tr|A0R4Z0|A0R4Z0_MYCS2 Coenzyme A transferase, subunit A OS=Mycolicibacterium smegmatis (strain ATCC 700084 / mc(2)155) OX=246196 GN=MSMEG_6002 PE=4 SV=1	tr|A0R4Z0|A0R4Z0_MYCS2	MSMEG_6002	32478	1	5.08	1	0	tr|A0R4Z0|A0R4Z0_MYCS2; tr|I7GFY8|I7GFY8_MYCS2		2	2	Representative	Representative																	1	1																	1	1
tr|I7FTG2|I7FTG2_MYCS2 Conserved hypothetical mce associated alanine and valine rich protein OS=Mycolicibacterium smegmatis (strain ATCC 700084 / mc(2)155) OX=246196 GN=MSMEI_5734 PE=4 SV=1	tr|I7FTG2|I7FTG2_MYCS2	MSMEI_5734	25437	4	27.04	4	0	tr|I7FTG2|I7FTG2_MYCS2	tr|A0R4N2|A0R4N2_MYCS2	10	10	Representative	Representative	Representative		Representative	Representative										Representative		Representative	1	1	1		2	2										1		2	1	1	1		2	2										1		2
sp|A0QYU7|RL35_MYCS2 50S ribosomal protein L35 OS=Mycolicibacterium smegmatis (strain ATCC 700084 / mc(2)155) OX=246196 GN=rpmI PE=1 SV=1	sp|A0QYU7|RL35_MYCS2	rpmI	7276	1	15.62	1	0	sp|A0QYU7|RL35_MYCS2		32	32	Representative	Representative	Representative	Representative	Representative	Representative	Representative	Representative	Representative	Representative	Representative	Representative	Representative	Representative	Representative	Representative	Representative	Representative	2	1	1	1	2	1	2	2	2	2	2	2	2	2	2	2	2	2	2	1	1	1	2	1	2	2	2	2	2	2	2	2	2	2	2	2
tr|A0QV73|A0QV73_MYCS2 Pyruvate dehydrogenase E1 component OS=Mycolicibacterium smegmatis (strain ATCC 700084 / mc(2)155) OX=246196 GN=MSMEG_2471 PE=4 SV=1	tr|A0QV73|A0QV73_MYCS2	MSMEG_2471	86584	5	8.65	5	0	tr|A0QV73|A0QV73_MYCS2; tr|I7FJH0|I7FJH0_MYCS2		12	12							Representative	Representative		Representative	Representative			Representative	Representative		Representative								3	1		2	1			2	2		1								3	1		2	1			2	2		1
tr|A0R5G7|A0R5G7_MYCS2 NTP pyrophosphohydrolase OS=Mycolicibacterium smegmatis (strain ATCC 700084 / mc(2)155) OX=246196 GN=MSMEG_6185 PE=4 SV=1	tr|A0R5G7|A0R5G7_MYCS2	MSMEG_6185	27724	1	4.58	1	0	tr|A0R5G7|A0R5G7_MYCS2; tr|I7GA89|I7GA89_MYCS2		4	4								Representative				Representative				Representative		Representative								1				1				1		1								1				1				1		1
tr|A0QR26|A0QR26_MYCS2 TetR-family protein transcriptional regulator OS=Mycolicibacterium smegmatis (strain ATCC 700084 / mc(2)155) OX=246196 GN=MSMEG_0962 PE=4 SV=1	tr|A0QR26|A0QR26_MYCS2	MSMEG_0962	22001	3	18.78	3	0	tr|A0QR26|A0QR26_MYCS2; tr|I7G2T0|I7G2T0_MYCS2		11	11						Representative	Representative			Representative		Representative	Representative	Representative	Representative									1	2			2		1	1	3	2									1	2			2		1	1	3	2
tr|A0QZQ6|A0QZQ6_MYCS2 Cyclohexanecarboxylate-CoA ligase OS=Mycolicibacterium smegmatis (strain ATCC 700084 / mc(2)155) OX=246196 GN=MSMEG_4112 PE=4 SV=1	tr|A0QZQ6|A0QZQ6_MYCS2	MSMEG_4112	60459	2	4.5	2	0	tr|A0QZQ6|A0QZQ6_MYCS2; tr|I7GBD2|I7GBD2_MYCS2		8	8	Representative						Representative		Representative	Representative	Representative			Representative	Representative		Representative		1						1		2	1	1			2	1		2		1						1		2	1	1			2	1		2
tr|A0QPD7|A0QPD7_MYCS2 Amidohydrolase 2 OS=Mycolicibacterium smegmatis (strain ATCC 700084 / mc(2)155) OX=246196 GN=MSMEG_0362 PE=4 SV=1	tr|A0QPD7|A0QPD7_MYCS2	MSMEG_0362	41775	3	9.56	3	0	tr|A0QPD7|A0QPD7_MYCS2; tr|I7G1N5|I7G1N5_MYCS2		6	6								Representative		Representative	Representative	Representative														1		1	2	2														1		1	2	2
tr|A0R2C2|A0R2C2_MYCS2 ABC transporter, permease protein SugA OS=Mycolicibacterium smegmatis (strain ATCC 700084 / mc(2)155) OX=246196 GN=MSMEG_5060 PE=3 SV=1	tr|A0R2C2|A0R2C2_MYCS2	MSMEG_5060	32719	1	5.57	1	0	tr|A0R2C2|A0R2C2_MYCS2; tr|I7G6S2|I7G6S2_MYCS2		24	24	Representative			Representative	Representative		Representative	Representative	Representative	Representative	Representative	Representative	Representative	Representative	Representative	Representative	Representative	Representative	2			1	1		2	1	2	1	2	2	2	2	1	2	1	2	2			1	1		2	1	2	1	2	2	2	2	1	2	1	2
tr|A0QQL1|A0QQL1_MYCS2 SGNH_hydro domain-containing protein OS=Mycolicibacterium smegmatis (strain ATCC 700084 / mc(2)155) OX=246196 GN=MSMEG_0794 PE=4 SV=1	tr|A0QQL1|A0QQL1_MYCS2	MSMEG_0794	26051	2	9.24	2	0	tr|A0QQL1|A0QQL1_MYCS2; tr|I7FED7|I7FED7_MYCS2		11	11	Representative	Representative	Representative	Representative							Representative	Representative				Representative	Representative	Representative	3	1	1	1							1	1				1	1	1	3	1	1	1							1	1				1	1	1
tr|A0QVF3|A0QVF3_MYCS2 Phosphotransferase enzyme family protein OS=Mycolicibacterium smegmatis (strain ATCC 700084 / mc(2)155) OX=246196 GN=MSMEG_2554 PE=4 SV=1	tr|A0QVF3|A0QVF3_MYCS2	MSMEG_2554	40715	4	11.61	4	0	tr|A0QVF3|A0QVF3_MYCS2; tr|I7G099|I7G099_MYCS2		5	5			Representative		Representative	Representative		Representative				Representative									1		1	1		1				1									1		1	1		1				1
tr|A0R2Q4|A0R2Q4_MYCS2 Fasciclin domain protein OS=Mycolicibacterium smegmatis (strain ATCC 700084 / mc(2)155) OX=246196 GN=MSMEG_5196 PE=4 SV=1	tr|A0R2Q4|A0R2Q4_MYCS2	MSMEG_5196	25675	2	9.16	2	0	tr|A0R2Q4|A0R2Q4_MYCS2; tr|I7FJJ8|I7FJJ8_MYCS2		7	7	Representative	Representative	Representative			Representative													2	2	1			2													2	2	1			2
sp|A0QWU2|FMT_MYCS2 Methionyl-tRNA formyltransferase OS=Mycolicibacterium smegmatis (strain ATCC 700084 / mc(2)155) OX=246196 GN=fmt PE=1 SV=1	sp|A0QWU2|FMT_MYCS2	fmt	33008	3	15.71	3	0	sp|A0QWU2|FMT_MYCS2		5	5	Representative	Representative				Representative													2	2				1													2	2				1
tr|A0QXD5|A0QXD5_MYCS2 Xylulose kinase OS=Mycolicibacterium smegmatis (strain ATCC 700084 / mc(2)155) OX=246196 GN=MSMEG_3263 PE=3 SV=1	tr|A0QXD5|A0QXD5_MYCS2	MSMEG_3263	50335	4	8.96	4	0	tr|A0QXD5|A0QXD5_MYCS2; tr|I7G8X4|I7G8X4_MYCS2		11	11	Representative		Representative		Representative			Representative			Representative					Representative			3		5		2			1			1					1			3		5		2			1			1					1
tr|A0R1A7|A0R1A7_MYCS2 Ribose 5-phosphate isomerase OS=Mycolicibacterium smegmatis (strain ATCC 700084 / mc(2)155) OX=246196 GN=MSMEG_4684 PE=3 SV=1	tr|A0R1A7|A0R1A7_MYCS2	MSMEG_4684	16962	2	14.47	2	0	tr|A0R1A7|A0R1A7_MYCS2; tr|I7FQK1|I7FQK1_MYCS2		4	4		Representative			Representative	Representative														2			1	1														2			1	1
tr|A0R5R8|A0R5R8_MYCS2 Uncharacterized protein OS=Mycolicibacterium smegmatis (strain ATCC 700084 / mc(2)155) OX=246196 GN=MSMEG_6288 PE=4 SV=1	tr|A0R5R8|A0R5R8_MYCS2	MSMEG_6288	31236	3	14.33	3	0	tr|A0R5R8|A0R5R8_MYCS2; tr|I7FUI6|I7FUI6_MYCS2		21	21			Representative	Representative	Representative	Representative		Representative	Representative	Representative	Representative	Representative	Representative	Representative		Representative	Representative	Representative			1	2	1	2		2	1	3	1	2	1	1		3	1	1			1	2	1	2		2	1	3	1	2	1	1		3	1	1
tr|A0QPE2|A0QPE2_MYCS2 O-demethylpuromycin-O-methyltransferase OS=Mycolicibacterium smegmatis (strain ATCC 700084 / mc(2)155) OX=246196 GN=MSMEG_0367 PE=3 SV=1	tr|A0QPE2|A0QPE2_MYCS2	MSMEG_0367	38715	3	11.2	3	0	tr|A0QPE2|A0QPE2_MYCS2; tr|I7G1N9|I7G1N9_MYCS2		15	15		Representative	Representative			Representative				Representative	Representative	Representative	Representative	Representative	Representative	Representative	Representative	Representative		1	1			1				1	2	2	1	1	2	1	2	1		1	1			1				1	2	2	1	1	2	1	2	1
tr|A0QWL1|A0QWL1_MYCS2 Putative membrane protein OS=Mycolicibacterium smegmatis (strain ATCC 700084 / mc(2)155) OX=246196 GN=MSMEG_2980 PE=4 SV=1	tr|A0QWL1|A0QWL1_MYCS2	MSMEG_2980	39809	5	17.87	5	0	tr|A0QWL1|A0QWL1_MYCS2; tr|I7GA72|I7GA72_MYCS2		23	23	Representative	Representative	Representative		Representative	Representative	Representative	Representative	Representative		Representative	Representative		Representative	Representative		Representative	Representative	4	2	1		2	1	3	1	1		1	1		1	1		2	2	4	2	1		2	1	3	1	1		1	1		1	1		2	2
tr|A0R535|A0R535_MYCS2 Secreted protein OS=Mycolicibacterium smegmatis (strain ATCC 700084 / mc(2)155) OX=246196 GN=MSMEG_6049 PE=4 SV=1	tr|A0R535|A0R535_MYCS2	MSMEG_6049	40909	2	6.96	2	0	tr|A0R535|A0R535_MYCS2; tr|I7GFC0|I7GFC0_MYCS2		4	4	Representative		Representative		Representative	Representative													2		0		1	1													2		0		1	1
tr|A0QTW1|A0QTW1_MYCS2 Transcriptional regulator, LysR family protein OS=Mycolicibacterium smegmatis (strain ATCC 700084 / mc(2)155) OX=246196 GN=MSMEG_1985 PE=3 SV=1	tr|A0QTW1|A0QTW1_MYCS2	MSMEG_1985	34148	4	14.19	4	0	tr|A0QTW1|A0QTW1_MYCS2; tr|I7FZ77|I7FZ77_MYCS2		10	10			Representative					Representative	Representative	Representative	Representative	Representative									1					2	1	2	2	2									1					2	1	2	2	2
tr|A0QQT1|A0QQT1_MYCS2 Hydrolase OS=Mycolicibacterium smegmatis (strain ATCC 700084 / mc(2)155) OX=246196 GN=MSMEG_0867 PE=4 SV=1	tr|A0QQT1|A0QQT1_MYCS2	MSMEG_0867	29022	3	13.28	3	0	tr|A0QQT1|A0QQT1_MYCS2; tr|I7G2K2|I7G2K2_MYCS2		5	5	Representative	Representative	Representative			Representative						Representative							1	1	1			1						1							1	1	1			1						1
tr|A0QS13|A0QS13_MYCS2 Oligopeptide transporter, OPT family protein OS=Mycolicibacterium smegmatis (strain ATCC 700084 / mc(2)155) OX=246196 GN=MSMEG_1311 PE=4 SV=1	tr|A0QS13|A0QS13_MYCS2	MSMEG_1311	68708	4	8.3	4	0	tr|A0QS13|A0QS13_MYCS2; tr|I7G591|I7G591_MYCS2		18	18					Representative		Representative	Representative	Representative	Representative		Representative	Representative	Representative	Representative	Representative	Representative	Representative					1		2	1	2	1		1	2	1	3	1	2	1					1		2	1	2	1		1	2	1	3	1	2	1
tr|A0QX77|A0QX77_MYCS2 Quinolinate phosphoribosyltransferase [decarboxylating] OS=Mycolicibacterium smegmatis (strain ATCC 700084 / mc(2)155) OX=246196 GN=nadC PE=3 SV=1	tr|A0QX77|A0QX77_MYCS2	nadC	30320	5	19.79	5	0	tr|A0QX77|A0QX77_MYCS2; tr|I7FLH4|I7FLH4_MYCS2		9	9	Representative		Representative			Representative													4		2			3													4		2			3
tr|A0R6L6|A0R6L6_MYCS2 Aminotransferase, class V family protein OS=Mycolicibacterium smegmatis (strain ATCC 700084 / mc(2)155) OX=246196 GN=MSMEG_6591 PE=4 SV=1	tr|A0R6L6|A0R6L6_MYCS2	MSMEG_6591	61166	4	8.85	4	0	tr|A0R6L6|A0R6L6_MYCS2; tr|I7FNH7|I7FNH7_MYCS2		7	7	Representative	Representative	Representative					Representative		Representative		Representative	Representative						1	1	1					1		1		1	2						1	1	1					1		1		1	2
tr|A0QRN7|A0QRN7_MYCS2 Histidine ammonia-lyase OS=Mycolicibacterium smegmatis (strain ATCC 700084 / mc(2)155) OX=246196 GN=hutH PE=3 SV=1	tr|A0QRN7|A0QRN7_MYCS2	hutH	53388	5	16.34	5	0	tr|A0QRN7|A0QRN7_MYCS2; tr|I7G4Z3|I7G4Z3_MYCS2		17	17	Representative	Representative	Representative		Representative			Representative	Representative	Representative	Representative	Representative					Representative	Representative	1	2	1		3			1	1	1	3	2					2	1	1	2	1		3			1	1	1	3	2					2	1
sp|A0R3T8|GCS23_MYCS2 Putative glutamate--cysteine ligase 2-3 OS=Mycolicibacterium smegmatis (strain ATCC 700084 / mc(2)155) OX=246196 GN=MSMEG_5590 PE=3 SV=1	sp|A0R3T8|GCS23_MYCS2	MSMEG_5590	39966	2	6.3	2	0	sp|A0R3T8|GCS23_MYCS2		7	7								Representative		Representative	Representative	Representative				Representative	Representative									1		1	1	1				1	2									1		1	1	1				1	2
tr|A0QX76|A0QX76_MYCS2 L-aspartate oxidase OS=Mycolicibacterium smegmatis (strain ATCC 700084 / mc(2)155) OX=246196 GN=nadB PE=3 SV=1	tr|A0QX76|A0QX76_MYCS2	nadB	54036	4	9.98	4	0	tr|A0QX76|A0QX76_MYCS2; tr|I7G1F0|I7G1F0_MYCS2		7	7	Representative			Representative						Representative						Representative			2			1						1						4			2			1						1						4
sp|A0QWJ5|APT_MYCS2 Adenine phosphoribosyltransferase OS=Mycolicibacterium smegmatis (strain ATCC 700084 / mc(2)155) OX=246196 GN=apt PE=1 SV=1	sp|A0QWJ5|APT_MYCS2	apt	18385	2	11.11	2	0	sp|A0QWJ5|APT_MYCS2		4	4	Representative		Representative	Representative	Representative	Representative													1		1	1	1	1													1		1	1	1	1
tr|A0R475|A0R475_MYCS2 Permease for cytosine/purines, uracil, thiamine, allantoin transporter OS=Mycolicibacterium smegmatis (strain ATCC 700084 / mc(2)155) OX=246196 GN=MSMEG_5730 PE=3 SV=1	tr|A0R475|A0R475_MYCS2	MSMEG_5730	55355	2	2.5	2	0	tr|A0R475|A0R475_MYCS2; tr|I7FT22|I7FT22_MYCS2		13	13	Representative		Representative		Representative		Representative	Representative		Representative	Representative	Representative	Representative				Representative	Representative	2		1		1		2	1		1	1	1	1				1	1	2		1		1		2	1		1	1	1	1				1	1
tr|A0R2W7|A0R2W7_MYCS2 Thioredox_DsbH domain-containing protein OS=Mycolicibacterium smegmatis (strain ATCC 700084 / mc(2)155) OX=246196 GN=MSMEG_5259 PE=4 SV=1	tr|A0R2W7|A0R2W7_MYCS2	MSMEG_5259	70095	2	4.57	2	0	tr|A0R2W7|A0R2W7_MYCS2; tr|I7FJQ8|I7FJQ8_MYCS2		7	7	Representative		Representative					Representative		Representative			Representative			Representative		Representative	2		1					1		1			1			0		1	2		1					1		1			1			0		1
sp|A0QW23|DCUP_MYCS2 Uroporphyrinogen decarboxylase OS=Mycolicibacterium smegmatis (strain ATCC 700084 / mc(2)155) OX=246196 GN=hemE PE=1 SV=1	sp|A0QW23|DCUP_MYCS2	hemE	37410	3	11.33	3	0	sp|A0QW23|DCUP_MYCS2		6	6	Representative	Representative	Representative		Representative	Representative													3	0	1		1	1													3	0	1		1	1
sp|A0QQ98|DCDB_MYCS2 dCTP deaminase, dUMP-forming OS=Mycolicibacterium smegmatis (strain ATCC 700084 / mc(2)155) OX=246196 GN=dcd PE=1 SV=1	sp|A0QQ98|DCDB_MYCS2	dcd	20639	1	8.99	1	0	sp|A0QQ98|DCDB_MYCS2		2	2	Representative		Representative			Representative													1		1			1													1		1			1
sp|A0QR54|MTAP_MYCS2 S-methyl-5'-thioadenosine phosphorylase OS=Mycolicibacterium smegmatis (strain ATCC 700084 / mc(2)155) OX=246196 GN=mtnP PE=1 SV=1	sp|A0QR54|MTAP_MYCS2	mtnP	27723	4	28.19	4	0	sp|A0QR54|MTAP_MYCS2		10	10		Representative	Representative					Representative	Representative		Representative	Representative	Representative		Representative		Representative			1	1					1	1		2	1	1		1		1			1	1					1	1		2	1	1		1		1
tr|A0R750|A0R750_MYCS2 Phenazine biosynthesis protein PhzF OS=Mycolicibacterium smegmatis (strain ATCC 700084 / mc(2)155) OX=246196 GN=MSMEG_6780 PE=4 SV=1	tr|A0R750|A0R750_MYCS2	MSMEG_6780	31291	3	14.48	3	0	tr|A0R750|A0R750_MYCS2; tr|I7GGP2|I7GGP2_MYCS2		6	6							Representative			Representative	Representative						Representative								1			2	2						2								1			2	2						2
tr|A0R3H8|A0R3H8_MYCS2 Hydroxypyruvate isomerase, putative OS=Mycolicibacterium smegmatis (strain ATCC 700084 / mc(2)155) OX=246196 GN=MSMEG_5478 PE=3 SV=1	tr|A0R3H8|A0R3H8_MYCS2	MSMEG_5478	29471	2	9.39	2	0	tr|A0R3H8|A0R3H8_MYCS2; tr|I7GFD6|I7GFD6_MYCS2		3	3	Representative	Representative	Representative																2	1	1																2	1	1
tr|A0R4K5|A0R4K5_MYCS2 Alcohol dehydrogenase B OS=Mycolicibacterium smegmatis (strain ATCC 700084 / mc(2)155) OX=246196 GN=MSMEG_5866 PE=3 SV=1	tr|A0R4K5|A0R4K5_MYCS2	MSMEG_5866	39548	5	19.47	5	0	tr|A0R4K5|A0R4K5_MYCS2; tr|I7G927|I7G927_MYCS2		7	7	Representative	Representative	Representative		Representative						Representative	Representative					Representative	Representative	2	1	1		1						1	1					0	1	2	1	1		1						1	1					0	1
tr|A0QR51|A0QR51_MYCS2 Uncharacterized protein OS=Mycolicibacterium smegmatis (strain ATCC 700084 / mc(2)155) OX=246196 GN=MSMEG_0987 PE=4 SV=1	tr|A0QR51|A0QR51_MYCS2	MSMEG_0987	13038	2	20.33	2	0	tr|A0QR51|A0QR51_MYCS2; tr|I7F798|I7F798_MYCS2		2	2	Representative	Representative																	1	1																	1	1
tr|A0R5P6|A0R5P6_MYCS2 Transcriptional regulator OS=Mycolicibacterium smegmatis (strain ATCC 700084 / mc(2)155) OX=246196 GN=MSMEG_6265 PE=4 SV=1	tr|A0R5P6|A0R5P6_MYCS2	MSMEG_6265	23796	2	9.26	2	0	tr|A0R5P6|A0R5P6_MYCS2; tr|I7GG98|I7GG98_MYCS2		4	4	Representative		Representative									Representative							2		1									1							2		1									1
tr|A0R368|A0R368_MYCS2 Uncharacterized protein OS=Mycolicibacterium smegmatis (strain ATCC 700084 / mc(2)155) OX=246196 GN=MSMEG_5362 PE=4 SV=1	tr|A0R368|A0R368_MYCS2	MSMEG_5362	26614	5	40.55	5	0	tr|A0R368|A0R368_MYCS2; tr|I7GF84|I7GF84_MYCS2		9	9	Representative		Representative		Representative	Representative													5		1		3	1													5		1		3	1
tr|A0QRD4|A0QRD4_MYCS2 Uncharacterized protein OS=Mycolicibacterium smegmatis (strain ATCC 700084 / mc(2)155) OX=246196 GN=MSMEG_1076 PE=4 SV=1	tr|A0QRD4|A0QRD4_MYCS2	MSMEG_1076	9550	2	31.87	2	0	tr|A0QRD4|A0QRD4_MYCS2; tr|I7G4Q7|I7G4Q7_MYCS2		2	2	Representative																		2																		2
tr|A0R108|A0R108_MYCS2 DegV family protein OS=Mycolicibacterium smegmatis (strain ATCC 700084 / mc(2)155) OX=246196 GN=MSMEG_4577 PE=4 SV=1	tr|A0R108|A0R108_MYCS2	MSMEG_4577	29166	2	9.64	2	0	tr|A0R108|A0R108_MYCS2; tr|I7GDS1|I7GDS1_MYCS2		4	4	Representative		Representative			Representative													1		2			1													1		2			1
sp|A0R528|KSTR_MYCS2 HTH-type transcriptional repressor KstR OS=Mycolicibacterium smegmatis (strain ATCC 700084 / mc(2)155) OX=246196 GN=kstR PE=1 SV=1	sp|A0R528|KSTR_MYCS2	kstR	22571	2	10.29	2	0	sp|A0R528|KSTR_MYCS2		5	5	Representative	Representative	Representative		Representative	Representative													1	1	1		1	1													1	1	1		1	1
tr|A0R3B5|A0R3B5_MYCS2 Immunogenic protein MPT63 OS=Mycolicibacterium smegmatis (strain ATCC 700084 / mc(2)155) OX=246196 GN=MSMEG_5412 PE=4 SV=1	tr|A0R3B5|A0R3B5_MYCS2	MSMEG_5412	33361	3	19.65	3	0	tr|A0R3B5|A0R3B5_MYCS2; tr|I7G7L1|I7G7L1_MYCS2		4	4	Representative	Representative	Representative		Representative														1	1	1		1														1	1	1		1
tr|A0QRV1|A0QRV1_MYCS2 Uncharacterized protein OS=Mycolicibacterium smegmatis (strain ATCC 700084 / mc(2)155) OX=246196 GN=MSMEG_1248 PE=4 SV=1	tr|A0QRV1|A0QRV1_MYCS2	MSMEG_1248	25209	5	16.67	5	0	tr|A0QRV1|A0QRV1_MYCS2; tr|I7G541|I7G541_MYCS2		14	14			Representative					Representative	Representative	Representative		Representative			Representative	Representative		Representative			3					1	1	1		1			1	6		1			3					1	1	1		1			1	6		1
tr|A0R5L6|A0R5L6_MYCS2 Thiopurine S-methyltransferase (Tpmt) superfamily protein OS=Mycolicibacterium smegmatis (strain ATCC 700084 / mc(2)155) OX=246196 GN=MSMEG_6235 PE=4 SV=1	tr|A0R5L6|A0R5L6_MYCS2	MSMEG_6235	24500	2	13.72	2	0	tr|A0R5L6|A0R5L6_MYCS2; tr|I7FMH0|I7FMH0_MYCS2		9	9	Representative	Representative	Representative		Representative							Representative				Representative		Representative	2	1	1		1							2				1		1	2	1	1		1							2				1		1
sp|A0QQ39|ECCB3_MYCS2 ESX-3 secretion system ATPase EccB3 OS=Mycolicibacterium smegmatis (strain ATCC 700084 / mc(2)155) OX=246196 GN=eccB3 PE=1 SV=1	sp|A0QQ39|ECCB3_MYCS2	eccB3	53638	4	11.39	4	0	sp|A0QQ39|ECCB3_MYCS2		6	6												Representative				Representative		Representative												0				3		3												0				3		3
tr|A0R2U9|A0R2U9_MYCS2 GAF family protein OS=Mycolicibacterium smegmatis (strain ATCC 700084 / mc(2)155) OX=246196 GN=MSMEG_5241 PE=1 SV=1	tr|A0R2U9|A0R2U9_MYCS2	MSMEG_5241	61398	4	8.23	4	0	tr|A0R2U9|A0R2U9_MYCS2; tr|I7G746|I7G746_MYCS2		5	5								Representative			Representative					Representative	Representative	Representative								1			1					1	1	2								1			1					1	1	2
tr|A0R7J4|A0R7J4_MYCS2 Soj family protein OS=Mycolicibacterium smegmatis (strain ATCC 700084 / mc(2)155) OX=246196 GN=MSMEG_6939 PE=4 SV=1	tr|A0R7J4|A0R7J4_MYCS2	MSMEG_6939	35028	3	12.07	3	0	tr|A0R7J4|A0R7J4_MYCS2; tr|I7FW19|I7FW19_MYCS2		5	5	Representative		Representative	Representative	Representative	Representative													1		2	1	1	1													1		2	1	1	1
tr|A0QQA2|A0QQA2_MYCS2 Uncharacterized protein OS=Mycolicibacterium smegmatis (strain ATCC 700084 / mc(2)155) OX=246196 GN=MSMEG_0682 PE=4 SV=1	tr|A0QQA2|A0QQA2_MYCS2	MSMEG_0682	27344	2	7.6	2	0	tr|A0QQA2|A0QQA2_MYCS2; tr|I7F6C2|I7F6C2_MYCS2		14	14	Representative	Representative			Representative	Representative	Representative	Representative		Representative	Representative	Representative	Representative	Representative			Representative		2	3			2	2	1	1		1	1	1	1	1			1		2	3			2	2	1	1		1	1	1	1	1			1
tr|A0QZC9|A0QZC9_MYCS2 Transcriptional regulator, GntR family protein OS=Mycolicibacterium smegmatis (strain ATCC 700084 / mc(2)155) OX=246196 GN=MSMEG_3980 PE=4 SV=1	tr|A0QZC9|A0QZC9_MYCS2	MSMEG_3980	24046	3	19.16	3	0	tr|A0QZC9|A0QZC9_MYCS2; tr|I7FFZ8|I7FFZ8_MYCS2		7	7	Representative	Representative			Representative			Representative								Representative		Representative	1	2			1			1								1		1	1	2			1			1								1		1
sp|A0QQ46|ECCD3_MYCS2 ESX-3 secretion system protein EccD3 OS=Mycolicibacterium smegmatis (strain ATCC 700084 / mc(2)155) OX=246196 GN=eccD3 PE=1 SV=1	sp|A0QQ46|ECCD3_MYCS2	eccD3	48261	2	4.63	2	0	sp|A0QQ46|ECCD3_MYCS2		5	5								Representative		Representative		Representative						Representative								1		1		1						2								1		1		1						2
tr|A0QPL0|A0QPL0_MYCS2 Allophanate hydrolase subunit 2 OS=Mycolicibacterium smegmatis (strain ATCC 700084 / mc(2)155) OX=246196 GN=MSMEG_0435 PE=1 SV=1	tr|A0QPL0|A0QPL0_MYCS2	MSMEG_0435	31247	4	17.69	4	0	tr|A0QPL0|A0QPL0_MYCS2; tr|I7F5N2|I7F5N2_MYCS2		18	18	Representative								Representative	Representative	Representative	Representative		Representative	Representative		Representative		1								2	3	5	2		1	1		4		1								2	3	5	2		1	1		4
tr|A0QUC4|A0QUC4_MYCS2 Uncharacterized protein OS=Mycolicibacterium smegmatis (strain ATCC 700084 / mc(2)155) OX=246196 GN=MSMEG_2157 PE=4 SV=1	tr|A0QUC4|A0QUC4_MYCS2	MSMEG_2157	31805	1	4.97	1	0	tr|A0QUC4|A0QUC4_MYCS2; tr|I7FAJ5|I7FAJ5_MYCS2		5	5									Representative	Representative		Representative	Representative				Representative										1	1		1	1				1										1	1		1	1				1
tr|A0R110|A0R110_MYCS2 Phosphoglycerate mutase family protein OS=Mycolicibacterium smegmatis (strain ATCC 700084 / mc(2)155) OX=246196 GN=MSMEG_4579 PE=4 SV=1	tr|A0R110|A0R110_MYCS2	MSMEG_4579	24377	3	22.12	3	0	tr|A0R110|A0R110_MYCS2; tr|I7GCI6|I7GCI6_MYCS2		4	4	Representative	Representative			Representative	Representative													2	1			1	1													2	1			1	1
tr|A0R162|A0R162_MYCS2 Uncharacterized protein OS=Mycolicibacterium smegmatis (strain ATCC 700084 / mc(2)155) OX=246196 GN=MSMEG_4637 PE=4 SV=1	tr|A0R162|A0R162_MYCS2	MSMEG_4637	37406	3	11.52	3	0	tr|A0R162|A0R162_MYCS2; tr|I7GDV5|I7GDV5_MYCS2		9	9		Representative	Representative	Representative		Representative												Representative		2	2	2		1												2		2	2	2		1												2
sp|A0QX22|RIPA_MYCS2 Peptidoglycan endopeptidase RipA OS=Mycolicibacterium smegmatis (strain ATCC 700084 / mc(2)155) OX=246196 GN=ripA PE=1 SV=1	sp|A0QX22|RIPA_MYCS2	ripA	51317	3	9.66	3	0	sp|A0QX22|RIPA_MYCS2		3	3			Representative																		3																		3
tr|A0QQU1|A0QQU1_MYCS2 Dihydrodipicolinate synthase OS=Mycolicibacterium smegmatis (strain ATCC 700084 / mc(2)155) OX=246196 GN=MSMEG_0877 PE=3 SV=1	tr|A0QQU1|A0QQU1_MYCS2	MSMEG_0877	31959	4	19.68	4	0	tr|A0QQU1|A0QQU1_MYCS2; tr|I7G2L0|I7G2L0_MYCS2		9	9	Representative	Representative	Representative																3	3	3																3	3	3
tr|A0QQ52|A0QQ52_MYCS2 Trans-aconitate 2-methyltransferase OS=Mycolicibacterium smegmatis (strain ATCC 700084 / mc(2)155) OX=246196 GN=MSMEG_0629 PE=4 SV=1	tr|A0QQ52|A0QQ52_MYCS2	MSMEG_0629	28504	3	14.17	3	0	tr|A0QQ52|A0QQ52_MYCS2; tr|I7G3M9|I7G3M9_MYCS2		4	4	Representative	Representative																	1	3																	1	3
tr|A0QZX4|A0QZX4_MYCS2 Phosphoglycolate phosphatase, chromosomal OS=Mycolicibacterium smegmatis (strain ATCC 700084 / mc(2)155) OX=246196 GN=MSMEG_4183 PE=4 SV=1	tr|A0QZX4|A0QZX4_MYCS2	MSMEG_4183	24111	3	16.89	3	0	tr|A0QZX4|A0QZX4_MYCS2; tr|I7FPA2|I7FPA2_MYCS2		7	7			Representative							Representative	Representative	Representative				Representative		Representative			1							1	1	1				1		2			1							1	1	1				1		2
sp|A0QYB3|XYPA_MYCS2 Xylitol-binding protein OS=Mycolicibacterium smegmatis (strain ATCC 700084 / mc(2)155) OX=246196 GN=xypA PE=1 SV=1	sp|A0QYB3|XYPA_MYCS2	xypA	36081	2	9.17	1	1	sp|A0QYB3|XYPA_MYCS2		3	2		Representative			Representative															1			2															1			1.22
tr|A0R6Z4|A0R6Z4_MYCS2 ABC-type cobalt transport system OS=Mycolicibacterium smegmatis (strain ATCC 700084 / mc(2)155) OX=246196 GN=MSMEG_6724 PE=4 SV=1	tr|A0R6Z4|A0R6Z4_MYCS2	MSMEG_6724	27703	2	8.08	2	0	tr|A0R6Z4|A0R6Z4_MYCS2	tr|I7GBI0|I7GBI0_MYCS2	17	17	Representative	Representative	Representative	Representative	Representative	Representative		Representative	Representative	Representative	Representative		Representative	Representative	Representative		Representative	Representative	2	1	1	1	1	1		1	1	1	1		2	1	1		2	1	2	1	1	1	1	1		1	1	1	1		2	1	1		2	1
tr|A0QYH7|A0QYH7_MYCS2 Mannose-binding lectin OS=Mycolicibacterium smegmatis (strain ATCC 700084 / mc(2)155) OX=246196 GN=MSMEG_3662 PE=1 SV=1	tr|A0QYH7|A0QYH7_MYCS2	MSMEG_3662	21922	4	26.92	4	0	tr|A0QYH7|A0QYH7_MYCS2; tr|I7FMU4|I7FMU4_MYCS2		10	10	Representative								Representative	Representative	Representative				Representative		Representative		1								1	5	2				2		1		1								1	5	2				2		1
tr|A0R462|A0R462_MYCS2 Pyridoxamine 5'-phosphate oxidase family protein OS=Mycolicibacterium smegmatis (strain ATCC 700084 / mc(2)155) OX=246196 GN=MSMEG_5717 PE=4 SV=1	tr|A0R462|A0R462_MYCS2	MSMEG_5717	15873	4	42.55	4	0	tr|A0R462|A0R462_MYCS2; tr|I7FL29|I7FL29_MYCS2		9	9	Representative	Representative			Representative	Representative						Representative					Representative		2	2			1	2						1					1		2	2			1	2						1					1
tr|A0QVB5|A0QVB5_MYCS2 Hydrolase, alpha/beta fold family protein, putative OS=Mycolicibacterium smegmatis (strain ATCC 700084 / mc(2)155) OX=246196 GN=MSMEG_2517 PE=4 SV=1	tr|A0QVB5|A0QVB5_MYCS2	MSMEG_2517	31555	4	15.7	4	0	tr|A0QVB5|A0QVB5_MYCS2; tr|I7FBN9|I7FBN9_MYCS2		5	5	Representative									Representative	Representative								0									2	3								0									2	3
tr|A0R0S3|A0R0S3_MYCS2 Uncharacterized protein OS=Mycolicibacterium smegmatis (strain ATCC 700084 / mc(2)155) OX=246196 GN=MSMEG_4489 PE=4 SV=1	tr|A0R0S3|A0R0S3_MYCS2	MSMEG_4489	16280	1	9.09	1	0	tr|A0R0S3|A0R0S3_MYCS2; tr|I7G5A8|I7G5A8_MYCS2		1	1	Representative																		1																		1
tr|A0R1E6|A0R1E6_MYCS2 Oligoribonuclease OS=Mycolicibacterium smegmatis (strain ATCC 700084 / mc(2)155) OX=246196 GN=orn PE=3 SV=1	tr|A0R1E6|A0R1E6_MYCS2	orn	24101	3	14.81	3	0	tr|A0R1E6|A0R1E6_MYCS2; tr|I7FQN2|I7FQN2_MYCS2		16	16	Representative	Representative		Representative	Representative	Representative	Representative	Representative	Representative	Representative	Representative	Representative	Representative		Representative		Representative	Representative	1	1		1	3	1	1	1	1	1	1	2	1		1		1	2	1	1		1	3	1	1	1	1	1	1	2	1		1		1	2
tr|A0QT09|A0QT09_MYCS2 Succinate dehydrogenase hydrophobic membrane anchor protein SdhD OS=Mycolicibacterium smegmatis (strain ATCC 700084 / mc(2)155) OX=246196 GN=MSMEG_1671 PE=1 SV=1	tr|A0QT09|A0QT09_MYCS2	MSMEG_1671	17879	2	13.46	2	0	tr|A0QT09|A0QT09_MYCS2; tr|I7FGY0|I7FGY0_MYCS2		10	10		Representative			Representative	Representative		Representative	Representative			Representative		Representative	Representative	Representative		Representative		0			1	1		1	2			1		1	2	1		1		0			1	1		1	2			1		1	2	1		1
tr|A0QVY3|A0QVY3_MYCS2 Biotin sulfoxide reductase OS=Mycolicibacterium smegmatis (strain ATCC 700084 / mc(2)155) OX=246196 GN=MSMEG_2738 PE=4 SV=1	tr|A0QVY3|A0QVY3_MYCS2	MSMEG_2738	83303	5	9.31	5	0	tr|A0QVY3|A0QVY3_MYCS2; tr|I7G9A9|I7G9A9_MYCS2		14	14	Representative		Representative				Representative	Representative	Representative	Representative	Representative	Representative	Representative			Representative	Representative		1		0				1	2	3	1	1	1	1			2	2		1		0				1	2	3	1	1	1	1			2	2
tr|A0QV90|A0QV90_MYCS2 Transcriptional regulator, GntR family protein, putative OS=Mycolicibacterium smegmatis (strain ATCC 700084 / mc(2)155) OX=246196 GN=MSMEG_2489 PE=4 SV=1	tr|A0QV90|A0QV90_MYCS2	MSMEG_2489	26255	4	19.58	4	0	tr|A0QV90|A0QV90_MYCS2; tr|I7G059|I7G059_MYCS2		14	14	Representative		Representative					Representative		Representative	Representative	Representative				Representative	Representative	Representative	2		3					1		1	1	1				2	1	2	2		3					1		1	1	1				2	1	2
sp|A0QWH6|RUVB_MYCS2 Holliday junction ATP-dependent DNA helicase RuvB OS=Mycolicibacterium smegmatis (strain ATCC 700084 / mc(2)155) OX=246196 GN=ruvB PE=1 SV=1	sp|A0QWH6|RUVB_MYCS2	ruvB	37498	5	19.09	5	0	sp|A0QWH6|RUVB_MYCS2		15	15	Representative		Representative			Representative	Representative	Representative		Representative	Representative	Representative	Representative	Representative		Representative	Representative		2		4			1	1	1		1	1	3	1	1		2	1		2		4			1	1	1		1	1	3	1	1		2	1
tr|A0QQ02|A0QQ02_MYCS2 Uncharacterized protein OS=Mycolicibacterium smegmatis (strain ATCC 700084 / mc(2)155) OX=246196 GN=MSMEG_0580 PE=4 SV=1	tr|A0QQ02|A0QQ02_MYCS2	MSMEG_0580	28622	3	14.39	3	0	tr|A0QQ02|A0QQ02_MYCS2; tr|I7F623|I7F623_MYCS2		5	5	Representative		Representative									Representative					Representative		2		2									1					1		2		2									1					1
sp|A0QSZ0|METXA_MYCS2 Homoserine O-acetyltransferase OS=Mycolicibacterium smegmatis (strain ATCC 700084 / mc(2)155) OX=246196 GN=metXA PE=1 SV=1	sp|A0QSZ0|METXA_MYCS2	metXA	39954	4	16.05	4	0	sp|A0QSZ0|METXA_MYCS2		6	6	Representative		Representative		Representative														2		3		1														2		3		1
sp|A0R563|RADA_MYCS2 DNA repair protein RadA OS=Mycolicibacterium smegmatis (strain ATCC 700084 / mc(2)155) OX=246196 GN=radA PE=1 SV=1	sp|A0R563|RADA_MYCS2	radA	48332	2	7.3	2	0	sp|A0R563|RADA_MYCS2		3	3	Representative	Representative																	2	1																	2	1
tr|A0R6N5|A0R6N5_MYCS2 ATPase, MoxR family protein OS=Mycolicibacterium smegmatis (strain ATCC 700084 / mc(2)155) OX=246196 GN=moxR PE=4 SV=1	tr|A0R6N5|A0R6N5_MYCS2	moxR	36309	4	14.41	4	0	tr|A0R6N5|A0R6N5_MYCS2; tr|I7FNM9|I7FNM9_MYCS2		4	4																Representative																		4																		4
tr|A0R4Y7|A0R4Y7_MYCS2 Short chain dehydrogenase OS=Mycolicibacterium smegmatis (strain ATCC 700084 / mc(2)155) OX=246196 GN=MSMEG_5999 PE=3 SV=1	tr|A0R4Y7|A0R4Y7_MYCS2	MSMEG_5999	30729	1	7.64	1	0	tr|A0R4Y7|A0R4Y7_MYCS2; tr|I7GF94|I7GF94_MYCS2		2	2	Representative																		2																		2
sp|A0QWR4|EFP_MYCS2 Elongation factor P OS=Mycolicibacterium smegmatis (strain ATCC 700084 / mc(2)155) OX=246196 GN=efp PE=1 SV=1	sp|A0QWR4|EFP_MYCS2	efp	20553	3	25.13	3	0	sp|A0QWR4|EFP_MYCS2		12	12	Representative	Representative	Representative	Representative		Representative		Representative		Representative	Representative	Representative		Representative	Representative			Representative	1	4	0	1		1		1		1	1	1		1	1			1	1	4	0	1		1		1		1	1	1		1	1			1
tr|A0QVX1|A0QVX1_MYCS2 Glutamate transporter permease protein GluD OS=Mycolicibacterium smegmatis (strain ATCC 700084 / mc(2)155) OX=246196 GN=MSMEG_2725 PE=3 SV=1	tr|A0QVX1|A0QVX1_MYCS2	MSMEG_2725	32217	1	9.03	1	0	tr|A0QVX1|A0QVX1_MYCS2; tr|I7G787|I7G787_MYCS2		7	7		Representative			Representative						Representative	Representative					Representative			1			2						1	2					1			1			2						1	2					1
tr|A0QWL2|A0QWL2_MYCS2 Branched-chain amino acid ABC-type transport system, permease component OS=Mycolicibacterium smegmatis (strain ATCC 700084 / mc(2)155) OX=246196 GN=MSMEG_2981 PE=4 SV=1	tr|A0QWL2|A0QWL2_MYCS2	MSMEG_2981	30614	1	3.74	1	0	tr|A0QWL2|A0QWL2_MYCS2; tr|I7FD13|I7FD13_MYCS2		9	9	Representative		Representative		Representative			Representative		Representative	Representative		Representative	Representative				Representative	1		1		1			1		1	1		1	1				1	1		1		1			1		1	1		1	1				1
tr|A0QUY6|A0QUY6_MYCS2 5-carboxymethyl-2-hydroxymuconate delta-isomerase OS=Mycolicibacterium smegmatis (strain ATCC 700084 / mc(2)155) OX=246196 GN=MSMEG_2382 PE=1 SV=1	tr|A0QUY6|A0QUY6_MYCS2	MSMEG_2382	27650	5	20.46	5	0	tr|A0QUY6|A0QUY6_MYCS2; tr|I7FZW3|I7FZW3_MYCS2		16	16	Representative	Representative	Representative	Representative	Representative	Representative				Representative	Representative	Representative				Representative	Representative	Representative	2	1	2	1	2	1				1	2	1				1	1	1	2	1	2	1	2	1				1	2	1				1	1	1
tr|A0R6R5|A0R6R5_MYCS2 DNA-binding protein OS=Mycolicibacterium smegmatis (strain ATCC 700084 / mc(2)155) OX=246196 GN=MSMEG_6643 PE=3 SV=1	tr|A0R6R5|A0R6R5_MYCS2	MSMEG_6643	52273	3	8.05	3	0	tr|A0R6R5|A0R6R5_MYCS2; tr|I7GG09|I7GG09_MYCS2		10	10	Representative	Representative						Representative					Representative	Representative	Representative	Representative		Representative	2	1						3					1	1	1	1		1	2	1						3					1	1	1	1		1
tr|A0R711|A0R711_MYCS2 Antar domain protein OS=Mycolicibacterium smegmatis (strain ATCC 700084 / mc(2)155) OX=246196 GN=MSMEG_6741 PE=4 SV=1	tr|A0R711|A0R711_MYCS2	MSMEG_6741	24612	1	6.19	1	0	tr|A0R711|A0R711_MYCS2; tr|I7FNX5|I7FNX5_MYCS2		2	2	Representative					Representative													1					1													1					1
tr|A0QXZ3|A0QXZ3_MYCS2 Possible inv protein OS=Mycolicibacterium smegmatis (strain ATCC 700084 / mc(2)155) OX=246196 GN=MSMEG_3477 PE=3 SV=1	tr|A0QXZ3|A0QXZ3_MYCS2	MSMEG_3477	22271	1	7.27	1	0	tr|A0QXZ3|A0QXZ3_MYCS2; tr|I7GBF9|I7GBF9_MYCS2		2	2	Representative																		2																		2
tr|A0QXF3|A0QXF3_MYCS2 Polyamine-binding lipoprotein OS=Mycolicibacterium smegmatis (strain ATCC 700084 / mc(2)155) OX=246196 GN=MSMEG_3280 PE=4 SV=1	tr|A0QXF3|A0QXF3_MYCS2	MSMEG_3280	43076	4	14.86	4	0	tr|A0QXF3|A0QXF3_MYCS2; tr|I7GAV7|I7GAV7_MYCS2		16	16	Representative	Representative	Representative	Representative	Representative	Representative								Representative	Representative				4	2	4	1	2	3								1	1				4	2	4	1	2	3								1	1
tr|A0R2X4|A0R2X4_MYCS2 Glutaryl-CoA dehydrogenase OS=Mycolicibacterium smegmatis (strain ATCC 700084 / mc(2)155) OX=246196 GN=MSMEG_5267 PE=3 SV=1	tr|A0R2X4|A0R2X4_MYCS2	MSMEG_5267	42598	3	8.84	3	0	tr|A0R2X4|A0R2X4_MYCS2; tr|I7G771|I7G771_MYCS2		7	7	Representative		Representative		Representative	Representative						Representative							2		2		1	1						1							2		2		1	1						1
tr|A0R5M4|A0R5M4_MYCS2 Response regulator receiver domain protein OS=Mycolicibacterium smegmatis (strain ATCC 700084 / mc(2)155) OX=246196 GN=MSMEG_6243 PE=4 SV=1	tr|A0R5M4|A0R5M4_MYCS2	MSMEG_6243	18536	3	22.29	3	0	tr|A0R5M4|A0R5M4_MYCS2; tr|I7FUF6|I7FUF6_MYCS2		3	3	Representative	Representative			Representative														1	1			1														1	1			1
tr|A0QTD6|A0QTD6_MYCS2 ChaB protein OS=Mycolicibacterium smegmatis (strain ATCC 700084 / mc(2)155) OX=246196 GN=MSMEG_1802 PE=4 SV=1	tr|A0QTD6|A0QTD6_MYCS2	MSMEG_1802	15358	3	23.02	3	0	tr|A0QTD6|A0QTD6_MYCS2; tr|I7G6G4|I7G6G4_MYCS2		5	5					Representative						Representative	Representative											1						2	2											1						2	2
sp|A0R443|MOAA_MYCS2 GTP 3',8-cyclase OS=Mycolicibacterium smegmatis (strain ATCC 700084 / mc(2)155) OX=246196 GN=moaA PE=3 SV=1	sp|A0R443|MOAA_MYCS2	moaA	38499	2	8.03	2	0	sp|A0R443|MOAA_MYCS2		5	5		Representative	Representative													Representative		Representative		1	2													1		1		1	2													1		1
tr|A0QRQ3|A0QRQ3_MYCS2 Uncharacterized protein OS=Mycolicibacterium smegmatis (strain ATCC 700084 / mc(2)155) OX=246196 GN=MSMEG_1199 PE=4 SV=1	tr|A0QRQ3|A0QRQ3_MYCS2	MSMEG_1199	84777	2	3.16	2	0	tr|A0QRQ3|A0QRQ3_MYCS2; tr|I7FXQ2|I7FXQ2_MYCS2		4	4													Representative		Representative		Representative														1		1		2														1		1		2
tr|A0R273|A0R273_MYCS2 Uncharacterized protein OS=Mycolicibacterium smegmatis (strain ATCC 700084 / mc(2)155) OX=246196 GN=MSMEG_5010 PE=4 SV=1	tr|A0R273|A0R273_MYCS2	MSMEG_5010	19515	4	27.75	4	0	tr|A0R273|A0R273_MYCS2; tr|I7G6K2|I7G6K2_MYCS2		6	6			Representative							Representative											3							3											3							3
tr|A0R003|A0R003_MYCS2 Glutamine amidotransferase OS=Mycolicibacterium smegmatis (strain ATCC 700084 / mc(2)155) OX=246196 GN=MSMEG_4214 PE=4 SV=1	tr|A0R003|A0R003_MYCS2	MSMEG_4214	26335	3	12.92	3	0	tr|A0R003|A0R003_MYCS2; tr|I7FPD2|I7FPD2_MYCS2		6	6	Representative		Representative		Representative														3		2		1														3		2		1
tr|A0R0Q4|A0R0Q4_MYCS2 Cobalt transport protein OS=Mycolicibacterium smegmatis (strain ATCC 700084 / mc(2)155) OX=246196 GN=MSMEG_4469 PE=4 SV=1	tr|A0R0Q4|A0R0Q4_MYCS2	MSMEG_4469	30111	2	8.54	2	0	tr|A0R0Q4|A0R0Q4_MYCS2; tr|I7GDI5|I7GDI5_MYCS2		9	9									Representative	Representative	Representative		Representative	Representative	Representative	Representative	Representative	Representative									1	1	0		1	1	2	1	1	1									1	1	0		1	1	2	1	1	1
tr|A0QY22|A0QY22_MYCS2 Putative amino acid decarboxylase, Pyridoxal-dependent protein OS=Mycolicibacterium smegmatis (strain ATCC 700084 / mc(2)155) OX=246196 GN=MSMEG_3506 PE=3 SV=1	tr|A0QY22|A0QY22_MYCS2	MSMEG_3506	47974	4	11.83	4	0	tr|A0QY22|A0QY22_MYCS2; tr|I7GBI6|I7GBI6_MYCS2		7	7	Representative	Representative			Representative	Representative													3	1			2	1													3	1			2	1
tr|A0R0U9|A0R0U9_MYCS2 Mycobactin synthetase protein B OS=Mycolicibacterium smegmatis (strain ATCC 700084 / mc(2)155) OX=246196 GN=MSMEG_4515 PE=3 SV=1	tr|A0R0U9|A0R0U9_MYCS2	MSMEG_4515	125346	1	1.03	1	0	tr|A0R0U9|A0R0U9_MYCS2; tr|I7G5F3|I7G5F3_MYCS2		1	1																Representative																		1																		1
tr|A0R064|A0R064_MYCS2 Nicotinate-nucleotide--dimethylbenzimidazole phosphoribosyltransferase OS=Mycolicibacterium smegmatis (strain ATCC 700084 / mc(2)155) OX=246196 GN=cobT PE=3 SV=1	tr|A0R064|A0R064_MYCS2	cobT	35727	2	7.41	2	0	tr|A0R064|A0R064_MYCS2; tr|I7GBR1|I7GBR1_MYCS2		4	4	Representative		Representative		Representative														2		1		1														2		1		1
tr|A0R6B0|A0R6B0_MYCS2 ATP binding protein OS=Mycolicibacterium smegmatis (strain ATCC 700084 / mc(2)155) OX=246196 GN=MSMEG_6485 PE=4 SV=1	tr|A0R6B0|A0R6B0_MYCS2	MSMEG_6485	16695	2	18.54	2	0	tr|A0R6B0|A0R6B0_MYCS2; tr|I7GGH2|I7GGH2_MYCS2		3	3	Representative				Representative														2				1														2				1
tr|A0QU11|A0QU11_MYCS2 Bac_luciferase domain-containing protein OS=Mycolicibacterium smegmatis (strain ATCC 700084 / mc(2)155) OX=246196 GN=MSMEG_2037 PE=4 SV=1	tr|A0QU11|A0QU11_MYCS2	MSMEG_2037	35527	5	15.81	5	0	tr|A0QU11|A0QU11_MYCS2; tr|I7FZA3|I7FZA3_MYCS2		8	8	Representative		Representative	Representative		Representative													4		1	1		2													4		1	1		2
tr|A0R4V6|A0R4V6_MYCS2 Polysaccharide biosynthesis protein OS=Mycolicibacterium smegmatis (strain ATCC 700084 / mc(2)155) OX=246196 GN=MSMEG_5968 PE=4 SV=1	tr|A0R4V6|A0R4V6_MYCS2	MSMEG_5968	53506	3	9.22	3	0	tr|A0R4V6|A0R4V6_MYCS2; tr|I7G9G4|I7G9G4_MYCS2		11	11	Representative	Representative									Representative			Representative	Representative	Representative			2	2									1			2	3	1			2	2									1			2	3	1
tr|A0QTQ9|A0QTQ9_MYCS2 Uncharacterized protein OS=Mycolicibacterium smegmatis (strain ATCC 700084 / mc(2)155) OX=246196 GN=MSMEG_1931 PE=4 SV=1	tr|A0QTQ9|A0QTQ9_MYCS2	MSMEG_1931	25378	2	8.62	2	0	tr|A0QTQ9|A0QTQ9_MYCS2; tr|I7FZ51|I7FZ51_MYCS2		11	11	Representative		Representative	Representative	Representative							Representative							4		4	1	2							1							4		4	1	2							1
sp|A0R075|LIPA_MYCS2 Lipoyl synthase OS=Mycolicibacterium smegmatis (strain ATCC 700084 / mc(2)155) OX=246196 GN=lipA PE=3 SV=1	sp|A0R075|LIPA_MYCS2	lipA	35412	3	12.74	3	0	sp|A0R075|LIPA_MYCS2		3	3																Representative																		3																		3
tr|A0QPZ1|A0QPZ1_MYCS2 Radical SAM domain protein OS=Mycolicibacterium smegmatis (strain ATCC 700084 / mc(2)155) OX=246196 GN=MSMEG_0568 PE=4 SV=1	tr|A0QPZ1|A0QPZ1_MYCS2	MSMEG_0568	36764	3	12.03	3	0	tr|A0QPZ1|A0QPZ1_MYCS2; tr|I7G3I5|I7G3I5_MYCS2		6	6	Representative	Representative	Representative	Representative	Representative													Representative	1	1	1	1	1													1	1	1	1	1	1													1
tr|A0QXV6|A0QXV6_MYCS2 L-serine dehydratase OS=Mycolicibacterium smegmatis (strain ATCC 700084 / mc(2)155) OX=246196 GN=sdaA PE=3 SV=1	tr|A0QXV6|A0QXV6_MYCS2	sdaA	48301	3	6.77	3	0	tr|A0QXV6|A0QXV6_MYCS2; tr|I7FM83|I7FM83_MYCS2		9	9							Representative		Representative	Representative	Representative			Representative	Representative		Representative								1		2	1	1			1	1		2								1		2	1	1			1	1		2
tr|A0R1Y9|A0R1Y9_MYCS2 Uncharacterized protein OS=Mycolicibacterium smegmatis (strain ATCC 700084 / mc(2)155) OX=246196 GN=MSMEG_4922 PE=4 SV=1	tr|A0R1Y9|A0R1Y9_MYCS2	MSMEG_4922	11482	2	34.34	2	0	tr|A0R1Y9|A0R1Y9_MYCS2; tr|I7FR48|I7FR48_MYCS2		10	10	Representative		Representative		Representative	Representative				Representative	Representative		Representative	Representative	Representative		Representative		1		1		1	2				1	1		1	1	1		1		1		1		1	2				1	1		1	1	1		1
tr|A0QNL6|A0QNL6_MYCS2 Phosphoenolpyruvate-protein phosphotransferase OS=Mycolicibacterium smegmatis (strain ATCC 700084 / mc(2)155) OX=246196 GN=ptsI PE=3 SV=1	tr|A0QNL6|A0QNL6_MYCS2	ptsI	55471	4	9.01	4	0	tr|A0QNL6|A0QNL6_MYCS2; tr|I7FCF3|I7FCF3_MYCS2		13	13	Representative	Representative	Representative		Representative	Representative	Representative		Representative			Representative		Representative	Representative				1	1	2		1	1	1		1			1		3	1				1	1	2		1	1	1		1			1		3	1
tr|A0QYD8|A0QYD8_MYCS2 Urease accessory protein UreG OS=Mycolicibacterium smegmatis (strain ATCC 700084 / mc(2)155) OX=246196 GN=ureG PE=3 SV=1	tr|A0QYD8|A0QYD8_MYCS2	ureG	24308	2	11.84	2	0	tr|A0QYD8|A0QYD8_MYCS2; tr|I7GA30|I7GA30_MYCS2		9	9	Representative	Representative	Representative		Representative	Representative						Representative						Representative	1	1	1		2	2						1						1	1	1	1		2	2						1						1
tr|A0QZ16|A0QZ16_MYCS2 Pyridoxamine 5'-phosphate oxidase family protein OS=Mycolicibacterium smegmatis (strain ATCC 700084 / mc(2)155) OX=246196 GN=MSMEG_3863 PE=4 SV=1	tr|A0QZ16|A0QZ16_MYCS2	MSMEG_3863	14339	2	16.92	2	0	tr|A0QZ16|A0QZ16_MYCS2; tr|I7GAP9|I7GAP9_MYCS2		3	3			Representative													Representative		Representative			1													1		1			1													1		1
tr|A0R231|A0R231_MYCS2 Two-component system sensor kinase OS=Mycolicibacterium smegmatis (strain ATCC 700084 / mc(2)155) OX=246196 GN=MSMEG_4968 PE=4 SV=1	tr|A0R231|A0R231_MYCS2	MSMEG_4968	42807	2	5.71	2	0	tr|A0R231|A0R231_MYCS2; tr|I7FIU6|I7FIU6_MYCS2		3	3								Representative			Representative					Representative		Representative								1			1					2		1								1			1					2		1
tr|A0QX16|A0QX16_MYCS2 Enoyl-CoA hydratase/isomerase OS=Mycolicibacterium smegmatis (strain ATCC 700084 / mc(2)155) OX=246196 GN=MSMEG_3139 PE=1 SV=1	tr|A0QX16|A0QX16_MYCS2	MSMEG_3139	29465	3	9.89	3	0	tr|A0QX16|A0QX16_MYCS2; tr|I7G1B9|I7G1B9_MYCS2		8	8	Representative					Representative	Representative	Representative		Representative			Representative				Representative		1					1	2	2		1			1				1		1					1	2	2		1			1				1
tr|A0QSE5|A0QSE5_MYCS2 Arylsulfatase OS=Mycolicibacterium smegmatis (strain ATCC 700084 / mc(2)155) OX=246196 GN=MSMEG_1451 PE=3 SV=1	tr|A0QSE5|A0QSE5_MYCS2	MSMEG_1451	86131	5	9.45	5	0	tr|A0QSE5|A0QSE5_MYCS2; tr|I7G5N7|I7G5N7_MYCS2		21	21	Representative	Representative			Representative	Representative	Representative	Representative	Representative	Representative	Representative	Representative	Representative	Representative	Representative		Representative		2	1			1	1	1	1	1	2	4	1	1	1	2		3		2	1			1	1	1	1	1	2	4	1	1	1	2		3
tr|A0R189|A0R189_MYCS2 IolD protein OS=Mycolicibacterium smegmatis (strain ATCC 700084 / mc(2)155) OX=246196 GN=MSMEG_4664 PE=3 SV=1	tr|A0R189|A0R189_MYCS2	MSMEG_4664	69226	6	11.4	6	0	tr|A0R189|A0R189_MYCS2; tr|I7GDW7|I7GDW7_MYCS2		8	8	Representative	Representative			Representative		Representative		Representative	Representative	Representative								1	3			4		1		1	1	1								1	3			4		1		1	1	1
tr|A0QRJ6|A0QRJ6_MYCS2 Glycerol-3-phosphate dehydrogenase [NAD(P)+] OS=Mycolicibacterium smegmatis (strain ATCC 700084 / mc(2)155) OX=246196 GN=gpsA PE=3 SV=1	tr|A0QRJ6|A0QRJ6_MYCS2	gpsA	36281	6	24.34	6	0	tr|A0QRJ6|A0QRJ6_MYCS2; tr|I7G339|I7G339_MYCS2		6	6	Representative	Representative			Representative		Representative												1	3			1		1												1	3			1		1
tr|A0R3E7|A0R3E7_MYCS2 Ribosomal RNA small subunit methyltransferase I OS=Mycolicibacterium smegmatis (strain ATCC 700084 / mc(2)155) OX=246196 GN=rsmI PE=3 SV=1	tr|A0R3E7|A0R3E7_MYCS2	rsmI	29525	2	8.99	2	0	tr|A0R3E7|A0R3E7_MYCS2; tr|I7FSB5|I7FSB5_MYCS2		5	5	Representative	Representative			Representative	Representative													1	1			2	1													1	1			2	1
sp|A0QV47|SELO_MYCS2 Protein adenylyltransferase SelO OS=Mycolicibacterium smegmatis (strain ATCC 700084 / mc(2)155) OX=246196 GN=selO PE=3 SV=1	sp|A0QV47|SELO_MYCS2	selO	52222	3	9.5	3	0	sp|A0QV47|SELO_MYCS2		4	4		Representative	Representative		Representative	Representative										Representative				2	1		0	0										1				2	1		0	0										1
tr|A0QWZ6|A0QWZ6_MYCS2 ABC transporter, ATP-binding subunit OS=Mycolicibacterium smegmatis (strain ATCC 700084 / mc(2)155) OX=246196 GN=MSMEG_3119 PE=4 SV=1	tr|A0QWZ6|A0QWZ6_MYCS2	MSMEG_3119	34494	2	6.52	2	0	tr|A0QWZ6|A0QWZ6_MYCS2; tr|I7GAI5|I7GAI5_MYCS2		2	2	Representative					Representative												Representative	1					0												1	1					0												1
tr|A0R010|A0R010_MYCS2 Purine nucleoside phosphorylase OS=Mycolicibacterium smegmatis (strain ATCC 700084 / mc(2)155) OX=246196 GN=MSMEG_4221 PE=3 SV=1	tr|A0R010|A0R010_MYCS2	MSMEG_4221	24597	2	16.46	2	0	tr|A0R010|A0R010_MYCS2; tr|I7FGN2|I7FGN2_MYCS2		2	2	Representative	Representative																	2	1																	2	1
tr|A0QV36|A0QV36_MYCS2 SnoaL-like domain-containing protein OS=Mycolicibacterium smegmatis (strain ATCC 700084 / mc(2)155) OX=246196 GN=MSMEG_2434 PE=4 SV=1	tr|A0QV36|A0QV36_MYCS2	MSMEG_2434	16525	1	9.72	1	0	tr|A0QV36|A0QV36_MYCS2; tr|I7G6J1|I7G6J1_MYCS2		10	10			Representative		Representative	Representative	Representative	Representative	Representative	Representative	Representative	Representative					Representative				1		1	1	1	1	1	1	1	1					1				1		1	1	1	1	1	1	1	1					1
tr|A0QR88|A0QR88_MYCS2 Bac_luciferase domain-containing protein OS=Mycolicibacterium smegmatis (strain ATCC 700084 / mc(2)155) OX=246196 GN=MSMEG_1027 PE=4 SV=1	tr|A0QR88|A0QR88_MYCS2	MSMEG_1027	32015	2	12.33	2	0	tr|A0QR88|A0QR88_MYCS2; tr|I7FIV6|I7FIV6_MYCS2; tr|I7FXG3|I7FXG3_MYCS2		4	4	Representative	Representative			Representative	Representative													1	1			1	1													1	1			1	1
tr|A0R3F3|A0R3F3_MYCS2 DUF5642 domain-containing protein OS=Mycolicibacterium smegmatis (strain ATCC 700084 / mc(2)155) OX=246196 GN=MSMEG_5452 PE=1 SV=1	tr|A0R3F3|A0R3F3_MYCS2	MSMEG_5452	23691	2	12	2	0	tr|A0R3F3|A0R3F3_MYCS2; tr|I7GFC5|I7GFC5_MYCS2		6	6	Representative		Representative		Representative	Representative													1		2		2	1													1		2		2	1
tr|A0R2J8|A0R2J8_MYCS2 Nitrate reductase (quinone) OS=Mycolicibacterium smegmatis (strain ATCC 700084 / mc(2)155) OX=246196 GN=MSMEG_5140 PE=3 SV=1	tr|A0R2J8|A0R2J8_MYCS2	MSMEG_5140	134382	3	3.35	3	0	tr|A0R2J8|A0R2J8_MYCS2; tr|I7G6X6|I7G6X6_MYCS2		8	8							Representative	Representative					Representative	Representative	Representative										3	1					2	1	1										3	1					2	1	1
sp|O52199|DGTL1_MYCS2 Deoxyguanosinetriphosphate triphosphohydrolase-like protein OS=Mycolicibacterium smegmatis (strain ATCC 700084 / mc(2)155) OX=246196 GN=dgt PE=3 SV=1	sp|O52199|DGTL1_MYCS2	dgt	46744	4	11.21	4	0	sp|O52199|DGTL1_MYCS2		9	9	Representative	Representative	Representative		Representative				Representative								Representative		2	1	2		2				3								1		2	1	2		2				3								1
tr|A0QXQ7|A0QXQ7_MYCS2 Putative acetolactate synthase OS=Mycolicibacterium smegmatis (strain ATCC 700084 / mc(2)155) OX=246196 GN=MSMEG_3389 PE=3 SV=1	tr|A0QXQ7|A0QXQ7_MYCS2	MSMEG_3389	56819	2	3.9	2	0	tr|A0QXQ7|A0QXQ7_MYCS2; tr|I7G1S8|I7G1S8_MYCS2		2	2	Representative	Representative																	1	1																	1	1
sp|A0R7H8|Y6921_MYCS2 UPF0301 protein MSMEG_6921/MSMEI_6732 OS=Mycolicibacterium smegmatis (strain ATCC 700084 / mc(2)155) OX=246196 GN=MSMEG_6921 PE=3 SV=1	sp|A0R7H8|Y6921_MYCS2	MSMEG_6921	22094	2	13.93	2	0	sp|A0R7H8|Y6921_MYCS2		6	6			Representative				Representative	Representative	Representative	Representative		Representative	Representative	Representative	Representative	Representative	Representative	Representative			1				1	2	1	1		1	1	1	1	2	1	1			1				1	2	1	1		1	1	1	1	2	1	1
sp|A0R5E1|CSPA_MYCS2 Probable cold shock protein A OS=Mycolicibacterium smegmatis (strain ATCC 700084 / mc(2)155) OX=246196 GN=cspA PE=1 SV=1	sp|A0R5E1|CSPA_MYCS2	cspA	7347	2	25.37	2	0	sp|A0R5E1|CSPA_MYCS2		6	6	Representative				Representative	Representative													3				1	2													3				1	2
tr|A0QU80|A0QU80_MYCS2 Uncharacterized protein OS=Mycolicibacterium smegmatis (strain ATCC 700084 / mc(2)155) OX=246196 GN=MSMEG_2110 PE=4 SV=1	tr|A0QU80|A0QU80_MYCS2	MSMEG_2110	33979	3	14.72	3	0	tr|A0QU80|A0QU80_MYCS2; tr|I7G796|I7G796_MYCS2		13	13				Representative					Representative	Representative	Representative	Representative		Representative		Representative	Representative	Representative				1					1	3	2	1		1		1	2	1				1					1	3	2	1		1		1	2	1
tr|A0QTS2|A0QTS2_MYCS2 Membrane protein OS=Mycolicibacterium smegmatis (strain ATCC 700084 / mc(2)155) OX=246196 GN=MSMEG_1944 PE=4 SV=1	tr|A0QTS2|A0QTS2_MYCS2	MSMEG_1944	13907	1	11.63	1	0	tr|A0QTS2|A0QTS2_MYCS2; tr|I7G6X4|I7G6X4_MYCS2		2	2			Representative		Representative																1		1																1		1
tr|A0QX26|A0QX26_MYCS2 VWFA domain-containing protein OS=Mycolicibacterium smegmatis (strain ATCC 700084 / mc(2)155) OX=246196 GN=MSMEG_3149 PE=3 SV=1	tr|A0QX26|A0QX26_MYCS2	MSMEG_3149	34948	4	19.27	4	0	tr|A0QX26|A0QX26_MYCS2; tr|I7G1C3|I7G1C3_MYCS2		5	5	Representative		Representative		Representative	Representative													1		1		2	1													1		1		2	1
tr|A0QZ31|A0QZ31_MYCS2 Precorrin-6Y C5,15-methyltransferase (Decarboxylating) OS=Mycolicibacterium smegmatis (strain ATCC 700084 / mc(2)155) OX=246196 GN=cobL PE=3 SV=1	tr|A0QZ31|A0QZ31_MYCS2	cobL	41664	3	10.41	3	0	tr|A0QZ31|A0QZ31_MYCS2; tr|I7GAR4|I7GAR4_MYCS2		7	7	Representative	Representative				Representative		Representative									Representative		2	2				0		1									2		2	2				0		1									2
tr|A0R1B1|A0R1B1_MYCS2 DSBA domain-containing protein OS=Mycolicibacterium smegmatis (strain ATCC 700084 / mc(2)155) OX=246196 GN=MSMEG_4688 PE=4 SV=1	tr|A0R1B1|A0R1B1_MYCS2	MSMEG_4688	22806	2	11.88	2	0	tr|A0R1B1|A0R1B1_MYCS2; tr|I7G5T7|I7G5T7_MYCS2		9	9	Representative		Representative	Representative	Representative	Representative			Representative	Representative	Representative	Representative					Representative		2		1	1	1	1			1	1	1	1					2		2		1	1	1	1			1	1	1	1					2
tr|A0R0Z3|A0R0Z3_MYCS2 Periplasmic binding protein OS=Mycolicibacterium smegmatis (strain ATCC 700084 / mc(2)155) OX=246196 GN=MSMEG_4560 PE=4 SV=1	tr|A0R0Z3|A0R0Z3_MYCS2	MSMEG_4560	36086	2	5.9	2	0	tr|A0R0Z3|A0R0Z3_MYCS2; tr|I7GCH8|I7GCH8_MYCS2		3	3	Representative	Representative														Representative		Representative	0	1														1		1	0	1														1		1
tr|A0R6U3|A0R6U3_MYCS2 6-aminohexanoate-cyclic-dimer hydrolase OS=Mycolicibacterium smegmatis (strain ATCC 700084 / mc(2)155) OX=246196 GN=MSMEG_6673 PE=4 SV=1	tr|A0R6U3|A0R6U3_MYCS2	MSMEG_6673	51735	4	12.07	4	0	tr|A0R6U3|A0R6U3_MYCS2; tr|I7GGM0|I7GGM0_MYCS2		13	13	Representative	Representative	Representative	Representative	Representative	Representative			Representative				Representative		Representative	Representative		Representative	2	2	2	1	1	1			1				1		2	1		1	2	2	2	1	1	1			1				1		2	1		1
tr|A0R3E1|A0R3E1_MYCS2 Deoxyribonuclease OS=Mycolicibacterium smegmatis (strain ATCC 700084 / mc(2)155) OX=246196 GN=MSMEG_5440 PE=4 SV=1	tr|A0R3E1|A0R3E1_MYCS2	MSMEG_5440	30700	4	21.48	4	0	tr|A0R3E1|A0R3E1_MYCS2; tr|I7G7N5|I7G7N5_MYCS2		7	7		Representative								Representative						Representative	Representative	Representative		1								1						1	1	3		1								1						1	1	3
tr|A0QR12|A0QR12_MYCS2 Acyltransferase OS=Mycolicibacterium smegmatis (strain ATCC 700084 / mc(2)155) OX=246196 GN=MSMEG_0947 PE=4 SV=1	tr|A0QR12|A0QR12_MYCS2	MSMEG_0947	38629	3	11.86	3	0	tr|A0QR12|A0QR12_MYCS2; tr|I7FEX6|I7FEX6_MYCS2		11	11	Representative	Representative			Representative	Representative						Representative				Representative		Representative	1	2			3	1						1				1		2	1	2			3	1						1				1		2
tr|A0R5L9|A0R5L9_MYCS2 Putative two-component system sensor kinase OS=Mycolicibacterium smegmatis (strain ATCC 700084 / mc(2)155) OX=246196 GN=MSMEG_6238 PE=4 SV=1	tr|A0R5L9|A0R5L9_MYCS2	MSMEG_6238	41792	4	14.1	4	0	tr|A0R5L9|A0R5L9_MYCS2; tr|I7FUF0|I7FUF0_MYCS2		10	10			Representative		Representative			Representative			Representative	Representative				Representative		Representative			1		1			1			1	2				5		1			1		1			1			1	2				5		1
tr|A0QQK4|A0QQK4_MYCS2 Bacterial extracellular solute-binding protein, family protein 3 OS=Mycolicibacterium smegmatis (strain ATCC 700084 / mc(2)155) OX=246196 GN=MSMEG_0787 PE=4 SV=1	tr|A0QQK4|A0QQK4_MYCS2	MSMEG_0787	35041	2	8.7	2	0	tr|A0QQK4|A0QQK4_MYCS2; tr|I7G2D9|I7G2D9_MYCS2		7	7			Representative				Representative		Representative		Representative					Representative	Representative	Representative			1				1		1		1					1	1	1			1				1		1		1					1	1	1
tr|A0QX23|A0QX23_MYCS2 Invasin 1 OS=Mycolicibacterium smegmatis (strain ATCC 700084 / mc(2)155) OX=246196 GN=MSMEG_3146 PE=3 SV=1	tr|A0QX23|A0QX23_MYCS2	MSMEG_3146	23207	3	18.34	3	0	tr|A0QX23|A0QX23_MYCS2; tr|I7GAK5|I7GAK5_MYCS2		3	3			Representative																		3																		3
tr|A0R5Z3|A0R5Z3_MYCS2 O-antigen export system, permease protein OS=Mycolicibacterium smegmatis (strain ATCC 700084 / mc(2)155) OX=246196 GN=MSMEG_6369 PE=4 SV=1	tr|A0R5Z3|A0R5Z3_MYCS2	MSMEG_6369	31470	3	13.41	3	0	tr|A0R5Z3|A0R5Z3_MYCS2; tr|I7GFP5|I7GFP5_MYCS2		6	6								Representative	Representative				Representative	Representative	Representative											1	1				1	2	2											1	1				1	2	2
tr|A0QSY4|A0QSY4_MYCS2 NADH:flavin oxidoreductase/nadh oxidase OS=Mycolicibacterium smegmatis (strain ATCC 700084 / mc(2)155) OX=246196 GN=MSMEG_1645 PE=4 SV=1	tr|A0QSY4|A0QSY4_MYCS2	MSMEG_1645	43809	2	8.62	2	0	tr|A0QSY4|A0QSY4_MYCS2; tr|I7G638|I7G638_MYCS2		10	10					Representative			Representative	Representative	Representative		Representative			Representative	Representative		Representative					1			1	2	1		2			1	1		1					1			1	2	1		2			1	1		1
tr|A0QR69|A0QR69_MYCS2 Aminoglycoside phosphotransferase OS=Mycolicibacterium smegmatis (strain ATCC 700084 / mc(2)155) OX=246196 GN=MSMEG_1006 PE=4 SV=1	tr|A0QR69|A0QR69_MYCS2	MSMEG_1006	38399	2	6.8	2	0	tr|A0QR69|A0QR69_MYCS2; tr|I7FIT6|I7FIT6_MYCS2		7	7	Representative	Representative	Representative		Representative														1	2	3		1														1	2	3		1
tr|A0QYB6|A0QYB6_MYCS2 Ribose/xylose/arabinose/galactoside ABC-type transport systems, permease components OS=Mycolicibacterium smegmatis (strain ATCC 700084 / mc(2)155) OX=246196 GN=MSMEG_3601 PE=4 SV=1	tr|A0QYB6|A0QYB6_MYCS2	MSMEG_3601	35349	2	11.05	2	0	tr|A0QYB6|A0QYB6_MYCS2; tr|I7FET4|I7FET4_MYCS2		15	15	Representative						Representative	Representative	Representative	Representative	Representative	Representative	Representative		Representative	Representative	Representative	Representative	1						1	1	1	2	2	2	1		1	1	1	1	1						1	1	1	2	2	2	1		1	1	1	1
tr|A0R0E8|A0R0E8_MYCS2 DUF4185 domain-containing protein OS=Mycolicibacterium smegmatis (strain ATCC 700084 / mc(2)155) OX=246196 GN=MSMEG_4360 PE=4 SV=1	tr|A0R0E8|A0R0E8_MYCS2	MSMEG_4360	47662	1	2.01	1	0	tr|A0R0E8|A0R0E8_MYCS2; tr|I7FH47|I7FH47_MYCS2		7	7							Representative	Representative	Representative	Representative			Representative	Representative			Representative								1	1	1	1			1	1			1								1	1	1	1			1	1			1
tr|A0R655|A0R655_MYCS2 Uncharacterized protein OS=Mycolicibacterium smegmatis (strain ATCC 700084 / mc(2)155) OX=246196 GN=MSMEG_6430 PE=4 SV=1	tr|A0R655|A0R655_MYCS2	MSMEG_6430	60600	1	2.13	1	0	tr|A0R655|A0R655_MYCS2		6	6	Representative									Representative	Representative				Representative		Representative	Representative	1									1	1				1		1	1	1									1	1				1		1	1
tr|A0QNE2|A0QNE2_MYCS2 DUF3566 domain-containing protein OS=Mycolicibacterium smegmatis (strain ATCC 700084 / mc(2)155) OX=246196 GN=MSMEG_0007 PE=4 SV=1	tr|A0QNE2|A0QNE2_MYCS2	MSMEG_0007	27229	3	21.92	3	0	tr|A0QNE2|A0QNE2_MYCS2; tr|I7G2B3|I7G2B3_MYCS2		13	13	Representative	Representative	Representative		Representative	Representative	Representative	Representative	Representative		Representative			Representative	Representative	Representative	Representative	Representative	2	1	2		2	2	1	1	1		1			1	1	1	1	1	2	1	2		2	2	1	1	1		1			1	1	1	1	1
tr|A0QW22|A0QW22_MYCS2 Uncharacterized protein OS=Mycolicibacterium smegmatis (strain ATCC 700084 / mc(2)155) OX=246196 GN=MSMEG_2779 PE=4 SV=1	tr|A0QW22|A0QW22_MYCS2	MSMEG_2779	20601	2	14.51	2	0	tr|A0QW22|A0QW22_MYCS2; tr|I7FK94|I7FK94_MYCS2		6	6	Representative		Representative		Representative	Representative													2		1		2	1													2		1		2	1
tr|A0QYM2|A0QYM2_MYCS2 Cytochrome b561 family protein OS=Mycolicibacterium smegmatis (strain ATCC 700084 / mc(2)155) OX=246196 GN=MSMEG_3710 PE=4 SV=1	tr|A0QYM2|A0QYM2_MYCS2	MSMEG_3710	20547	2	15.62	2	0	tr|A0QYM2|A0QYM2_MYCS2; tr|I7GBY9|I7GBY9_MYCS2		9	9	Representative	Representative	Representative		Representative						Representative	Representative				Representative		Representative	2	1	1		2						1	1				1		1	2	1	1		2						1	1				1		1
tr|I7G4R5|I7G4R5_MYCS2 Oligopeptide transporter ATP-binding component OS=Mycolicibacterium smegmatis (strain ATCC 700084 / mc(2)155) OX=246196 GN=MSMEI_1054 PE=4 SV=1	tr|I7G4R5|I7G4R5_MYCS2	MSMEI_1054	31656	4	21.23	4	0	tr|I7G4R5|I7G4R5_MYCS2		7	7	Representative				Representative	Representative													5				1	1													5				1	1
tr|A0QT39|A0QT39_MYCS2 Purine nucleoside phosphorylase OS=Mycolicibacterium smegmatis (strain ATCC 700084 / mc(2)155) OX=246196 GN=MSMEG_1701 PE=3 SV=1	tr|A0QT39|A0QT39_MYCS2	MSMEG_1701	27239	2	10.61	2	0	tr|A0QT39|A0QT39_MYCS2; tr|I7FH15|I7FH15_MYCS2		2	2	Representative	Representative																	1	1																	1	1
tr|A0R1C1|A0R1C1_MYCS2 Uncharacterized protein OS=Mycolicibacterium smegmatis (strain ATCC 700084 / mc(2)155) OX=246196 GN=MSMEG_4698 PE=4 SV=1	tr|A0R1C1|A0R1C1_MYCS2	MSMEG_4698	15469	4	38.52	4	0	tr|A0R1C1|A0R1C1_MYCS2; tr|I7FQL2|I7FQL2_MYCS2		10	10	Representative	Representative	Representative		Representative	Representative						Representative				Representative		Representative	2	3	1		1	1						1				1		1	2	3	1		1	1						1				1		1
tr|A0R1P4|A0R1P4_MYCS2 Putative acyl-CoA dehydrogenase OS=Mycolicibacterium smegmatis (strain ATCC 700084 / mc(2)155) OX=246196 GN=MSMEG_4826 PE=3 SV=1	tr|A0R1P4|A0R1P4_MYCS2	MSMEG_4826	48591	4	13.39	4	0	tr|A0R1P4|A0R1P4_MYCS2; tr|I7GCZ2|I7GCZ2_MYCS2		7	7	Representative	Representative						Representative	Representative			Representative					Representative		1	1						2	1			1					1		1	1						2	1			1					1
tr|A0R0A0|A0R0A0_MYCS2 Cobalamin biosynthesis protein CobD OS=Mycolicibacterium smegmatis (strain ATCC 700084 / mc(2)155) OX=246196 GN=cobD PE=3 SV=1	tr|A0R0A0|A0R0A0_MYCS2	cobD	32559	2	7.86	2	0	tr|A0R0A0|A0R0A0_MYCS2; tr|I7G4V9|I7G4V9_MYCS2		5	5	Representative									Representative				Representative		Representative		Representative	1									1				1		1		1	1									1				1		1		1
tr|A0QZY3|A0QZY3_MYCS2 Uncharacterized protein OS=Mycolicibacterium smegmatis (strain ATCC 700084 / mc(2)155) OX=246196 GN=MSMEG_4192 PE=4 SV=1	tr|A0QZY3|A0QZY3_MYCS2	MSMEG_4192	21165	4	18.46	4	0	tr|A0QZY3|A0QZY3_MYCS2; tr|I7G4K0|I7G4K0_MYCS2		9	9	Representative		Representative	Representative						Representative		Representative				Representative		Representative	1		1	1						1		1				2		2	1		1	1						1		1				2		2
tr|A0R326|A0R326_MYCS2 Glutamine ABC transporter, permease/substrate-binding protein OS=Mycolicibacterium smegmatis (strain ATCC 700084 / mc(2)155) OX=246196 GN=MSMEG_5318 PE=3 SV=1	tr|A0R326|A0R326_MYCS2	MSMEG_5318	50783	2	4.27	2	0	tr|A0R326|A0R326_MYCS2; tr|I7GF59|I7GF59_MYCS2		8	8		Representative			Representative		Representative	Representative	Representative	Representative				Representative		Representative	Representative			1			1		1	1	2	1				1		1	1			1			1		1	1	2	1				1		1	1
tr|A0QZM8|A0QZM8_MYCS2 Putative acyl-CoA dehydrogenase OS=Mycolicibacterium smegmatis (strain ATCC 700084 / mc(2)155) OX=246196 GN=MSMEG_4084 PE=4 SV=1	tr|A0QZM8|A0QZM8_MYCS2	MSMEG_4084	41818	2	5.71	2	0	tr|A0QZM8|A0QZM8_MYCS2; tr|I7FP17|I7FP17_MYCS2		3	3		Representative	Representative																	1	2																	1	2
tr|A0R5U2|A0R5U2_MYCS2 Cytochrome P450 107B1 OS=Mycolicibacterium smegmatis (strain ATCC 700084 / mc(2)155) OX=246196 GN=MSMEG_6312 PE=1 SV=1	tr|A0R5U2|A0R5U2_MYCS2	MSMEG_6312	44955	6	19.08	6	0	tr|A0R5U2|A0R5U2_MYCS2; tr|I7GFM5|I7GFM5_MYCS2		11	11	Representative	Representative	Representative	Representative		Representative		Representative			Representative	Representative				Representative	Representative	Representative	1	1	2	1		1		1			1	1				2	1	1	1	1	2	1		1		1			1	1				2	1	1
tr|A0QX63|A0QX63_MYCS2 Putative acyltransferase domain protein OS=Mycolicibacterium smegmatis (strain ATCC 700084 / mc(2)155) OX=246196 GN=MSMEG_3187 PE=4 SV=1	tr|A0QX63|A0QX63_MYCS2	MSMEG_3187	79563	2	2.5	2	0	tr|A0QX63|A0QX63_MYCS2; tr|I7GAN8|I7GAN8_MYCS2		10	10							Representative		Representative				Representative	Representative		Representative	Representative	Representative							1		1				1	2		2	1	2							1		1				1	2		2	1	2
tr|A0QVQ7|A0QVQ7_MYCS2 Beta-lactamase OS=Mycolicibacterium smegmatis (strain ATCC 700084 / mc(2)155) OX=246196 GN=MSMEG_2658 PE=3 SV=1	tr|A0QVQ7|A0QVQ7_MYCS2	MSMEG_2658	31095	2	9.22	2	0	tr|A0QVQ7|A0QVQ7_MYCS2; tr|I7FJY5|I7FJY5_MYCS2		2	2	Representative																		2																		2
tr|A0R3C6|A0R3C6_MYCS2 Transcriptional regulator, TetR family protein OS=Mycolicibacterium smegmatis (strain ATCC 700084 / mc(2)155) OX=246196 GN=MSMEG_5424 PE=4 SV=1	tr|A0R3C6|A0R3C6_MYCS2	MSMEG_5424	22488	2	22.06	2	0	tr|A0R3C6|A0R3C6_MYCS2; tr|I7FS97|I7FS97_MYCS2		3	3		Representative			Representative	Representative														1			1	1														1			1	1
sp|A0R2I8|LPQW_MYCS2 Probable monoacyl phosphatidylinositol tetramannoside-binding protein LpqW OS=Mycolicibacterium smegmatis (strain ATCC 700084 / mc(2)155) OX=246196 GN=MSMEG_5130 PE=1 SV=1	sp|A0R2I8|LPQW_MYCS2	MSMEG_5130	65675	4	9.41	4	0	sp|A0R2I8|LPQW_MYCS2		4	4		Representative	Representative																	3	1																	3	1
tr|A0R499|A0R499_MYCS2 Gp41 protein OS=Mycolicibacterium smegmatis (strain ATCC 700084 / mc(2)155) OX=246196 GN=MSMEG_5754 PE=4 SV=1	tr|A0R499|A0R499_MYCS2	MSMEG_5754	44323	1	3.22	1	0	tr|A0R499|A0R499_MYCS2; tr|I7GES2|I7GES2_MYCS2		6	6							Representative	Representative	Representative	Representative	Representative	Representative													1	1	1	1	1	1													1	1	1	1	1	1
tr|A0R2W3|A0R2W3_MYCS2 Uncharacterized protein OS=Mycolicibacterium smegmatis (strain ATCC 700084 / mc(2)155) OX=246196 GN=MSMEG_5255 PE=4 SV=1	tr|A0R2W3|A0R2W3_MYCS2	MSMEG_5255	48089	4	10.79	4	0	tr|A0R2W3|A0R2W3_MYCS2; tr|I7GDS9|I7GDS9_MYCS2		9	9							Representative		Representative	Representative	Representative		Representative	Representative	Representative										1		1	1	1		1	1	4										1		1	1	1		1	1	4
tr|I7F776|I7F776_MYCS2 DUF2236 domain-containing protein OS=Mycolicibacterium smegmatis (strain ATCC 700084 / mc(2)155) OX=246196 GN=MSMEI_0935 PE=4 SV=1	tr|I7F776|I7F776_MYCS2	MSMEI_0935	33744	1	5.15	1	0	tr|I7F776|I7F776_MYCS2		2	2																Representative		Representative																1		1																1		1
tr|I7G4I6|I7G4I6_MYCS2 AsnC-family transcriptional regulator OS=Mycolicibacterium smegmatis (strain ATCC 700084 / mc(2)155) OX=246196 GN=MSMEI_1624 PE=4 SV=1	tr|I7G4I6|I7G4I6_MYCS2	MSMEI_1624	18736	2	14.53	2	0	tr|I7G4I6|I7G4I6_MYCS2	tr|A0QT02|A0QT02_MYCS2	5	5		Representative	Representative	Representative	Representative															1	2	1	2															1	2	1	2
tr|A0QZJ1|A0QZJ1_MYCS2 Amidohydrolase 2 OS=Mycolicibacterium smegmatis (strain ATCC 700084 / mc(2)155) OX=246196 GN=MSMEG_4043 PE=4 SV=1	tr|A0QZJ1|A0QZJ1_MYCS2	MSMEG_4043	34342	1	5.36	1	0	tr|A0QZJ1|A0QZJ1_MYCS2; tr|I7GB79|I7GB79_MYCS2		1	1			Representative	Representative																	1	1																	1	1
sp|A0QZZ6|Y4207_MYCS2 Universal stress protein MSMEG_4207 OS=Mycolicibacterium smegmatis (strain ATCC 700084 / mc(2)155) OX=246196 GN=MSMEG_4207 PE=1 SV=1	sp|A0QZZ6|Y4207_MYCS2	MSMEG_4207	13960	2	21.54	2	0	sp|A0QZZ6|Y4207_MYCS2		6	6								Representative			Representative	Representative		Representative			Representative									1			2	1		1			1									1			2	1		1			1
tr|A0QU20|A0QU20_MYCS2 Alcohol dehydrogenase OS=Mycolicibacterium smegmatis (strain ATCC 700084 / mc(2)155) OX=246196 GN=MSMEG_2048 PE=3 SV=1	tr|A0QU20|A0QU20_MYCS2	MSMEG_2048	35350	2	12.21	2	0	tr|A0QU20|A0QU20_MYCS2; tr|I7FZA7|I7FZA7_MYCS2		3	3	Representative	Representative	Representative																1	1	1																1	1	1
tr|A0QX98|A0QX98_MYCS2 Phosphatidylglycerol--prolipoprotein diacylglyceryl transferase OS=Mycolicibacterium smegmatis (strain ATCC 700084 / mc(2)155) OX=246196 GN=lgt PE=3 SV=1	tr|A0QX98|A0QX98_MYCS2	lgt	65042	2	5.03	2	0	tr|A0QX98|A0QX98_MYCS2; tr|I7GAR9|I7GAR9_MYCS2		8	8		Representative		Representative			Representative	Representative		Representative			Representative			Representative		Representative		2		1			1	1		1			1			1		0		2		1			1	1		1			1			1		0
tr|A0R6M1|A0R6M1_MYCS2 Hydrolase of the alpha/beta superfamily protein OS=Mycolicibacterium smegmatis (strain ATCC 700084 / mc(2)155) OX=246196 GN=MSMEG_6597 PE=4 SV=1	tr|A0R6M1|A0R6M1_MYCS2	MSMEG_6597	27016	3	21.74	3	0	tr|A0R6M1|A0R6M1_MYCS2; tr|I7FNI1|I7FNI1_MYCS2		5	5	Representative	Representative	Representative	Representative	Representative														1	1	1	0	2														1	1	1	0	2
tr|A0R5T4|A0R5T4_MYCS2 Carboxylic ester hydrolase OS=Mycolicibacterium smegmatis (strain ATCC 700084 / mc(2)155) OX=246196 GN=MSMEG_6303 PE=3 SV=1	tr|A0R5T4|A0R5T4_MYCS2	MSMEG_6303	43552	3	9.27	3	0	tr|A0R5T4|A0R5T4_MYCS2; tr|I7GGB1|I7GGB1_MYCS2		11	11	Representative	Representative	Representative		Representative	Representative			Representative	Representative							Representative		2	2	1		2	1			1	1							2		2	2	1		2	1			1	1							2
tr|A0R5H8|A0R5H8_MYCS2 Gaba permease OS=Mycolicibacterium smegmatis (strain ATCC 700084 / mc(2)155) OX=246196 GN=MSMEG_6196 PE=3 SV=1	tr|A0R5H8|A0R5H8_MYCS2	MSMEG_6196	50710	2	4.02	2	0	tr|A0R5H8|A0R5H8_MYCS2	tr|I7FUB8|I7FUB8_MYCS2	13	13		Representative					Representative	Representative	Representative	Representative	Representative	Representative	Representative	Representative	Representative		Representative	Representative		1					1	1	2	1	1	1	1	2	1		1	1		1					1	1	2	1	1	1	1	2	1		1	1
tr|A0QRZ9|A0QRZ9_MYCS2 Hydroxydechloroatrazine ethylaminohydrolase OS=Mycolicibacterium smegmatis (strain ATCC 700084 / mc(2)155) OX=246196 GN=MSMEG_1297 PE=4 SV=1	tr|A0QRZ9|A0QRZ9_MYCS2	MSMEG_1297	47020	3	9.07	3	0	tr|A0QRZ9|A0QRZ9_MYCS2; tr|I7F817|I7F817_MYCS2		5	5	Representative		Representative					Representative			Representative	Representative							1		1					1			1	2							1		1					1			1	2
tr|A0R3R5|A0R3R5_MYCS2 Clavaldehyde dehydrogenase OS=Mycolicibacterium smegmatis (strain ATCC 700084 / mc(2)155) OX=246196 GN=MSMEG_5568 PE=3 SV=1	tr|A0R3R5|A0R3R5_MYCS2	MSMEG_5568	26899	2	10.67	2	0	tr|A0R3R5|A0R3R5_MYCS2; tr|I7FSQ8|I7FSQ8_MYCS2		5	5	Representative	Representative			Representative	Representative													1	2			1	1													1	2			1	1
tr|A4ZHT0|A4ZHT0_MYCS2 Putative transcriptional regulator OS=Mycolicibacterium smegmatis (strain ATCC 700084 / mc(2)155) OX=246196 GN=MSMEG3892 PE=4 SV=1	tr|A4ZHT0|A4ZHT0_MYCS2	MSMEG3892	36032	2	12.39	2	0	tr|A4ZHT0|A4ZHT0_MYCS2; tr|I7G3U5|I7G3U5_MYCS2		6	6	Representative	Representative	Representative		Representative	Representative													1	1	2		1	1													1	1	2		1	1
tr|A0QQQ0|A0QQQ0_MYCS2 Tuberculin related peptide OS=Mycolicibacterium smegmatis (strain ATCC 700084 / mc(2)155) OX=246196 GN=MSMEG_0834 PE=4 SV=1	tr|A0QQQ0|A0QQQ0_MYCS2	MSMEG_0834	16850	4	28.48	4	0	tr|A0QQQ0|A0QQQ0_MYCS2; tr|I7F6S5|I7F6S5_MYCS2		9	9	Representative	Representative	Representative	Representative	Representative	Representative												Representative	2	1	2	1	1	1												2	2	1	2	1	1	1												2
tr|A0R6B7|A0R6B7_MYCS2 GAF domain protein, putative OS=Mycolicibacterium smegmatis (strain ATCC 700084 / mc(2)155) OX=246196 GN=MSMEG_6492 PE=3 SV=1	tr|A0R6B7|A0R6B7_MYCS2	MSMEG_6492	62039	4	9.69	4	0	tr|A0R6B7|A0R6B7_MYCS2; tr|I7GFU5|I7GFU5_MYCS2		6	6		Representative			Representative		Representative							Representative	Representative					1			0		1							2	2					1			0		1							2	2
tr|A0QNP9|A0QNP9_MYCS2 Rhamnolipids biosynthesis 3-oxoacyl-[acyl-carrier-protein] reductase OS=Mycolicibacterium smegmatis (strain ATCC 700084 / mc(2)155) OX=246196 GN=MSMEG_0121 PE=4 SV=1	tr|A0QNP9|A0QNP9_MYCS2	MSMEG_0121	26312	4	23.74	4	0	tr|A0QNP9|A0QNP9_MYCS2; tr|I7G2I2|I7G2I2_MYCS2		4	4			Representative	Representative	Representative	Representative					Representative							Representative			2	0	1	1					0							1			2	0	1	1					0							1
tr|A0QY78|A0QY78_MYCS2 Drug transporter OS=Mycolicibacterium smegmatis (strain ATCC 700084 / mc(2)155) OX=246196 GN=MSMEG_3563 PE=4 SV=1	tr|A0QY78|A0QY78_MYCS2	MSMEG_3563	72411	2	4.81	2	0	tr|A0QY78|A0QY78_MYCS2; tr|I7FEQ4|I7FEQ4_MYCS2		8	8									Representative		Representative		Representative	Representative	Representative	Representative	Representative										2		1		1	1	1	1	1										2		1		1	1	1	1	1
tr|A0R2X6|A0R2X6_MYCS2 Uncharacterized protein OS=Mycolicibacterium smegmatis (strain ATCC 700084 / mc(2)155) OX=246196 GN=MSMEG_5268 PE=4 SV=1	tr|A0R2X6|A0R2X6_MYCS2	MSMEG_5268	37793	2	5.31	2	0	tr|A0R2X6|A0R2X6_MYCS2; tr|I7GF28|I7GF28_MYCS2		22	22	Representative		Representative		Representative	Representative	Representative	Representative	Representative	Representative	Representative	Representative	Representative	Representative	Representative	Representative		Representative	2		2		1	2	2	2	2	1	1	1	1	1	2	1		1	2		2		1	2	2	2	2	1	1	1	1	1	2	1		1
sp|A0R0B2|FABD_MYCS2 Malonyl CoA-acyl carrier protein transacylase OS=Mycolicibacterium smegmatis (strain ATCC 700084 / mc(2)155) OX=246196 GN=fabD PE=1 SV=1	sp|A0R0B2|FABD_MYCS2	fabD	29676	2	7.24	2	0	sp|A0R0B2|FABD_MYCS2		5	5	Representative		Representative	Representative	Representative	Representative													1		1	1	1	1													1		1	1	1	1
tr|A0R355|A0R355_MYCS2 MDMPI_N domain-containing protein OS=Mycolicibacterium smegmatis (strain ATCC 700084 / mc(2)155) OX=246196 GN=MSMEG_5349 PE=4 SV=1	tr|A0R355|A0R355_MYCS2	MSMEG_5349	22455	1	7.43	1	0	tr|A0R355|A0R355_MYCS2; tr|I7G7E2|I7G7E2_MYCS2		5	5	Representative	Representative	Representative		Representative	Representative												Representative	1	1	1		1	1												1	1	1	1		1	1												1
tr|A0R253|A0R253_MYCS2 DNA-binding response regulator OS=Mycolicibacterium smegmatis (strain ATCC 700084 / mc(2)155) OX=246196 GN=MSMEG_4990 PE=4 SV=1	tr|A0R253|A0R253_MYCS2	MSMEG_4990	27256	2	15.66	2	0	tr|A0R253|A0R253_MYCS2; tr|I7G6I5|I7G6I5_MYCS2		2	2			Representative																		2																		2
tr|A0R1E9|A0R1E9_MYCS2 Condensation domain protein OS=Mycolicibacterium smegmatis (strain ATCC 700084 / mc(2)155) OX=246196 GN=MSMEG_4728 PE=4 SV=1	tr|A0R1E9|A0R1E9_MYCS2	MSMEG_4728	53121	3	8.33	3	0	tr|A0R1E9|A0R1E9_MYCS2; tr|I7GCT1|I7GCT1_MYCS2		4	4																Representative																		4																		4
sp|A0QQZ3|MURB_MYCS2 UDP-N-acetylenolpyruvoylglucosamine reductase OS=Mycolicibacterium smegmatis (strain ATCC 700084 / mc(2)155) OX=246196 GN=murB PE=3 SV=1	sp|A0QQZ3|MURB_MYCS2	murB	38238	2	7.16	2	0	sp|A0QQZ3|MURB_MYCS2		5	5			Representative							Representative						Representative	Representative	Representative			1							1						1	1	1			1							1						1	1	1
tr|A0R1D6|A0R1D6_MYCS2 MoaC domain protein OS=Mycolicibacterium smegmatis (strain ATCC 700084 / mc(2)155) OX=246196 GN=MSMEG_4714 PE=3 SV=1	tr|A0R1D6|A0R1D6_MYCS2	MSMEG_4714	17918	2	16.67	2	0	tr|A0R1D6|A0R1D6_MYCS2; tr|I7FQM4|I7FQM4_MYCS2		2	2	Representative	Representative																	1	1																	1	1
tr|A0QRR7|A0QRR7_MYCS2 Cytochrome P450 monooxygenase OS=Mycolicibacterium smegmatis (strain ATCC 700084 / mc(2)155) OX=246196 GN=MSMEG_1213 PE=3 SV=1	tr|A0QRR7|A0QRR7_MYCS2	MSMEG_1213	47815	3	7.78	3	0	tr|A0QRR7|A0QRR7_MYCS2; tr|I7G512|I7G512_MYCS2		4	4												Representative		Representative	Representative															1		2	1															1		2	1
sp|CONQ15323|K1H1_HUMAN Keratin, type I cuticular Ha1 OS=Homo sapiens GN=KRT31 PE=2 SV=3	sp|CONQ15323|K1H1_HUMAN	KRT31	47237	5	13.94	1	4	sp|CONQ15323|K1H1_HUMAN	sp|CONO76011|KRT34_HUMAN; sp|CONP02534|K1M1_SHEEP; sp|CONP25690|K1M2_SHEEP; sp|CONQ14525|KT33B_HUMAN; sp|CONQ14532|K1H2_HUMAN; sp|CONQ92764|KRT35_HUMAN	6	1	Sameset				Subset	Representative	Sameset									Sameset	Subset		1				1	3	1									1	1		0.5				0.5	2	0.5									0.5	0.5
sp|CONO76009|KT33A_HUMAN Keratin, type I cuticular Ha3-I OS=Homo sapiens GN=KRT33A PE=2 SV=2	sp|CONO76009|KT33A_HUMAN	KRT33A	45940	4	10.89	1	3	sp|CONO76009|KT33A_HUMAN	sp|CONQ14525|KT33B_HUMAN; sp|CONQ14532|K1H2_HUMAN; sp|CONQ92764|KRT35_HUMAN	5	1	Representative				Representative	Subset													1				2	2													0.5				1.5	1
tr|A0QRU9|A0QRU9_MYCS2 Uncharacterized protein OS=Mycolicibacterium smegmatis (strain ATCC 700084 / mc(2)155) OX=246196 GN=MSMEG_1246 PE=4 SV=1	tr|A0QRU9|A0QRU9_MYCS2	MSMEG_1246	54299	2	4.6	2	0	tr|A0QRU9|A0QRU9_MYCS2; tr|I7FXT2|I7FXT2_MYCS2		3	3											Representative				Representative	Representative													1				1	2													1				1	2
tr|I7FGB3|I7FGB3_MYCS2 Coenzyme F420-dependent N5,N10-methylene tetrahydromethanopterin reductase and related flavin-dependent oxidoreductases (Nitriloacetate monooxygenase component A) OS=Mycolicibacterium smegmatis (strain ATCC 700084 / mc(2)155)	tr|I7FGB3|I7FGB3_MYCS2		23768	4	19.09	4	0	tr|I7FGB3|I7FGB3_MYCS2	tr|A0QZN0|A0QZN0_MYCS2	5	5		Sameset	Representative			Sameset										Sameset				1	3			1										1				1	3			1										1
tr|A0R1Q0|A0R1Q0_MYCS2 Acyl-CoA dehydrogenase OS=Mycolicibacterium smegmatis (strain ATCC 700084 / mc(2)155) OX=246196 GN=MSMEG_4832 PE=3 SV=1	tr|A0R1Q0|A0R1Q0_MYCS2	MSMEG_4832	41750	5	14.14	5	0	tr|A0R1Q0|A0R1Q0_MYCS2; tr|I7G649|I7G649_MYCS2		11	11	Representative	Representative	Representative		Representative					Representative	Representative	Representative					Representative		2	1	1		1					2	2	2					1		2	1	1		1					2	2	2					1
tr|A0R7I4|A0R7I4_MYCS2 Uncharacterized protein OS=Mycolicibacterium smegmatis (strain ATCC 700084 / mc(2)155) OX=246196 GN=MSMEG_6928 PE=4 SV=1	tr|A0R7I4|A0R7I4_MYCS2	MSMEG_6928	84087	4	7.38	4	0	tr|A0R7I4|A0R7I4_MYCS2; tr|I7GGS4|I7GGS4_MYCS2		15	15	Representative						Representative	Representative	Representative	Representative		Representative	Representative	Representative	Representative	Representative	Representative	Representative	2						1	2	1	1		1	1	1	1	2	1	1	2						1	2	1	1		1	1	1	1	2	1	1
tr|A0R3A3|A0R3A3_MYCS2 Dehydrogenase OS=Mycolicibacterium smegmatis (strain ATCC 700084 / mc(2)155) OX=246196 GN=MSMEG_5400 PE=4 SV=1	tr|A0R3A3|A0R3A3_MYCS2	MSMEG_5400	56443	4	7.74	4	0	tr|A0R3A3|A0R3A3_MYCS2; tr|I7FK47|I7FK47_MYCS2		10	10							Representative	Representative	Representative	Representative	Representative	Representative	Representative	Representative		Representative	Representative								1	2	1	1	1	2	1	1		1	1								1	2	1	1	1	2	1	1		1	1
tr|A4ZHS5|A4ZHS5_MYCS2 Uncharacterized protein OS=Mycolicibacterium smegmatis (strain ATCC 700084 / mc(2)155) OX=246196 GN=MSMEG2732 PE=4 SV=1	tr|A4ZHS5|A4ZHS5_MYCS2	MSMEG2732	22508	2	14.22	2	0	tr|A4ZHS5|A4ZHS5_MYCS2; tr|I7G793|I7G793_MYCS2		14	14				Representative	Representative	Representative	Representative		Representative	Representative	Representative		Representative		Representative	Representative	Representative	Representative				1	1	1	1		1	1	1		1		1	3	1	1				1	1	1	1		1	1	1		1		1	3	1	1
tr|A0R5Y7|A0R5Y7_MYCS2 Transcriptional regulator, MarR family protein OS=Mycolicibacterium smegmatis (strain ATCC 700084 / mc(2)155) OX=246196 GN=MSMEG_6361 PE=4 SV=1	tr|A0R5Y7|A0R5Y7_MYCS2	MSMEG_6361	18669	2	12.35	2	0	tr|A0R5Y7|A0R5Y7_MYCS2; tr|I7FMS4|I7FMS4_MYCS2		4	4	Representative		Representative		Representative	Representative													0		1		2	1													0		1		2	1
tr|A0R2C6|A0R2C6_MYCS2 Malyl-CoA lyase OS=Mycolicibacterium smegmatis (strain ATCC 700084 / mc(2)155) OX=246196 GN=MSMEG_5064 PE=4 SV=1	tr|A0R2C6|A0R2C6_MYCS2	MSMEG_5064	34202	3	14.15	3	0	tr|A0R2C6|A0R2C6_MYCS2; tr|I7GDG4|I7GDG4_MYCS2		6	6	Representative		Representative						Representative	Representative	Representative								2		1						1	1	1								2		1						1	1	1
tr|A0R3E4|A0R3E4_MYCS2 Dehydrogenase OS=Mycolicibacterium smegmatis (strain ATCC 700084 / mc(2)155) OX=246196 GN=MSMEG_5443 PE=4 SV=1	tr|A0R3E4|A0R3E4_MYCS2	MSMEG_5443	41396	6	25.94	6	0	tr|A0R3E4|A0R3E4_MYCS2; tr|I7FK86|I7FK86_MYCS2		15	15										Representative	Representative	Representative					Representative											6	5	1					3											6	5	1					3
sp|A0QSD9|RL29_MYCS2 50S ribosomal protein L29 OS=Mycolicibacterium smegmatis (strain ATCC 700084 / mc(2)155) OX=246196 GN=rpmC PE=1 SV=1	sp|A0QSD9|RL29_MYCS2	rpmC	8778	3	48.05	3	0	sp|A0QSD9|RL29_MYCS2		4	4	Representative	Representative	Representative		Representative														2	2	1		1														2	2	1		1
tr|A0R5R3|A0R5R3_MYCS2 KanY protein OS=Mycolicibacterium smegmatis (strain ATCC 700084 / mc(2)155) OX=246196 GN=MSMEG_6282 PE=1 SV=1	tr|A0R5R3|A0R5R3_MYCS2	MSMEG_6282	15267	3	33.79	3	0	tr|A0R5R3|A0R5R3_MYCS2; tr|I7FUI2|I7FUI2_MYCS2		4	4	Representative	Representative			Representative														2	2			1														2	2			1
tr|A0R2Q6|A0R2Q6_MYCS2 Carnitinyl-CoA dehydratase OS=Mycolicibacterium smegmatis (strain ATCC 700084 / mc(2)155) OX=246196 GN=MSMEG_5198 PE=3 SV=1	tr|A0R2Q6|A0R2Q6_MYCS2	MSMEG_5198	27924	3	15.91	3	0	tr|A0R2Q6|A0R2Q6_MYCS2	tr|I7G713|I7G713_MYCS2	8	8	Representative	Representative				Representative		Representative				Representative						Representative	1	1				2		1				2						1	1	1				2		1				2						1
tr|A0QPE4|A0QPE4_MYCS2 Uncharacterized protein OS=Mycolicibacterium smegmatis (strain ATCC 700084 / mc(2)155) OX=246196 GN=MSMEG_0369 PE=4 SV=1	tr|A0QPE4|A0QPE4_MYCS2	MSMEG_0369	27674	1	6.67	1	0	tr|A0QPE4|A0QPE4_MYCS2; tr|I7FD59|I7FD59_MYCS2		10	10	Representative	Representative	Representative		Representative			Representative	Representative	Representative	Representative	Representative				Representative	Representative	Representative	1	1	1		1			1	1	1	1	1				0	1	1	1	1	1		1			1	1	1	1	1				0	1	1
tr|A0R530|A0R530_MYCS2 Periplasmic binding proteins and sugar binding domain of the LacI family protein, putative OS=Mycolicibacterium smegmatis (strain ATCC 700084 / mc(2)155) OX=246196 GN=MSMEG_6044 PE=4 SV=1	tr|A0R530|A0R530_MYCS2	MSMEG_6044	39387	3	9.02	3	0	tr|A0R530|A0R530_MYCS2	tr|I7GFB7|I7GFB7_MYCS2	8	8	Representative	Representative	Representative	Representative		Representative						Representative							2	2	1	1		1						1							2	2	1	1		1						1
sp|CONP04040ups|CATA_HUMAN_UPS Catalase (Chain 2-527) - Homo sapiens (Human)	sp|CONP04040ups|CATA_HUMAN_UPS		59625	2	4.56	2	0	sp|CONP04040ups|CATA_HUMAN_UPS		2	2										Representative							Representative											1							2											1							2
tr|A0QV58|A0QV58_MYCS2 5,10-methylenetetrahydromethanopterin reductase OS=Mycolicibacterium smegmatis (strain ATCC 700084 / mc(2)155) OX=246196 GN=MSMEG_2456 PE=4 SV=1	tr|A0QV58|A0QV58_MYCS2	MSMEG_2456	35635	2	8.43	2	0	tr|A0QV58|A0QV58_MYCS2; tr|I7FJF4|I7FJF4_MYCS2		4	4	Representative		Representative			Representative													2		1			1													2		1			1
tr|A0QVL9|A0QVL9_MYCS2 Glyoxalase_6 domain-containing protein OS=Mycolicibacterium smegmatis (strain ATCC 700084 / mc(2)155) OX=246196 GN=MSMEG_2620 PE=4 SV=1	tr|A0QVL9|A0QVL9_MYCS2	MSMEG_2620	25051	1	6.41	1	0	tr|A0QVL9|A0QVL9_MYCS2; tr|I7G6Z9|I7G6Z9_MYCS2		2	2	Representative	Representative																	1	1																	1	1
sp|A0QSR6|ALR_MYCS2 Alanine racemase OS=Mycolicibacterium smegmatis (strain ATCC 700084 / mc(2)155) OX=246196 GN=alr PE=3 SV=1	sp|A0QSR6|ALR_MYCS2	alr	41056	1	3.6	1	0	sp|A0QSR6|ALR_MYCS2		3	3	Representative	Representative	Representative																1	1	1																1	1	1
tr|A0R6L4|A0R6L4_MYCS2 SnoaL-like domain-containing protein OS=Mycolicibacterium smegmatis (strain ATCC 700084 / mc(2)155) OX=246196 GN=MSMEG_6590 PE=4 SV=1	tr|A0R6L4|A0R6L4_MYCS2	MSMEG_6590	14722	1	12.21	1	0	tr|A0R6L4|A0R6L4_MYCS2; tr|I7FV73|I7FV73_MYCS2		2	2	Representative	Representative																	1	1																	1	1
sp|A0QVB4|XERC_MYCS2 Tyrosine recombinase XerC OS=Mycolicibacterium smegmatis (strain ATCC 700084 / mc(2)155) OX=246196 GN=xerC PE=3 SV=1	sp|A0QVB4|XERC_MYCS2	xerC	32750	2	7.67	2	0	sp|A0QVB4|XERC_MYCS2		3	3	Representative										Representative								2										1								2										1
tr|A0QR77|A0QR77_MYCS2 DNA polymerase IV OS=Mycolicibacterium smegmatis (strain ATCC 700084 / mc(2)155) OX=246196 GN=dinB PE=1 SV=1	tr|A0QR77|A0QR77_MYCS2	dinB	38493	2	8.71	2	0	tr|A0QR77|A0QR77_MYCS2; tr|I7F7C2|I7F7C2_MYCS2		5	5	Representative							Representative		Representative	Representative	Representative				Representative			1							1		1	1	1				2			1							1		1	1	1				2
tr|A0QQA4|A0QQA4_MYCS2 Aldehyde oxidase and xanthine dehydrogenase, molybdopterin binding OS=Mycolicibacterium smegmatis (strain ATCC 700084 / mc(2)155) OX=246196 GN=MSMEG_0684 PE=4 SV=1	tr|A0QQA4|A0QQA4_MYCS2	MSMEG_0684	74774	3	5.4	3	0	tr|A0QQA4|A0QQA4_MYCS2; tr|I7FWT1|I7FWT1_MYCS2		4	4		Representative										Representative				Representative				0										1				3				0										1				3
tr|A0R3Z0|A0R3Z0_MYCS2 Membrane protein OS=Mycolicibacterium smegmatis (strain ATCC 700084 / mc(2)155) OX=246196 GN=MSMEG_5644 PE=4 SV=1	tr|A0R3Z0|A0R3Z0_MYCS2	MSMEG_5644	70624	1	2.1	1	0	tr|A0R3Z0|A0R3Z0_MYCS2; tr|I7GFK7|I7GFK7_MYCS2		4	4	Representative															Representative	Representative	Representative	1															1	1	1	1															1	1	1
tr|A0R6V5|A0R6V5_MYCS2 4-aminobutyrate transaminase OS=Mycolicibacterium smegmatis (strain ATCC 700084 / mc(2)155) OX=246196 GN=gabT PE=3 SV=1	tr|A0R6V5|A0R6V5_MYCS2	gabT	47020	2	5.78	2	0	tr|A0R6V5|A0R6V5_MYCS2; tr|I7GG20|I7GG20_MYCS2		2	2	Representative																		2																		2
tr|A0QTH0|A0QTH0_MYCS2 Cationic amino acid transporter OS=Mycolicibacterium smegmatis (strain ATCC 700084 / mc(2)155) OX=246196 GN=MSMEG_1838 PE=3 SV=1	tr|A0QTH0|A0QTH0_MYCS2	MSMEG_1838	52121	1	3.04	1	0	tr|A0QTH0|A0QTH0_MYCS2; tr|I7FHH4|I7FHH4_MYCS2		12	12							Representative	Representative		Representative	Representative	Representative	Representative	Representative	Representative		Representative	Representative							1	1		1	1	1	1	2	2		1	1							1	1		1	1	1	1	2	2		1	1
sp|A0QX29|CPFC_MYCS2 Coproporphyrin III ferrochelatase OS=Mycolicibacterium smegmatis (strain ATCC 700084 / mc(2)155) OX=246196 GN=cpfC PE=3 SV=1	sp|A0QX29|CPFC_MYCS2	cpfC	36977	2	6.76	2	0	sp|A0QX29|CPFC_MYCS2		6	6	Representative	Representative	Representative		Representative	Representative													1	1	1		1	2													1	1	1		1	2
tr|A0QXU0|A0QXU0_MYCS2 S-adenosyl-L-methionine-dependent methyltransferase OS=Mycolicibacterium smegmatis (strain ATCC 700084 / mc(2)155) OX=246196 GN=MSMEG_3424 PE=3 SV=1	tr|A0QXU0|A0QXU0_MYCS2	MSMEG_3424	30979	2	9.51	2	0	tr|A0QXU0|A0QXU0_MYCS2; tr|I7FM63|I7FM63_MYCS2		5	5	Representative		Representative			Representative										Representative		Representative	1		1			1										2		2	1		1			1										2		2
tr|A0QTW7|A0QTW7_MYCS2 Isovaleryl-CoA dehydrogenase OS=Mycolicibacterium smegmatis (strain ATCC 700084 / mc(2)155) OX=246196 GN=MSMEG_1991 PE=1 SV=1	tr|A0QTW7|A0QTW7_MYCS2	MSMEG_1991	41982	3	12.76	3	0	tr|A0QTW7|A0QTW7_MYCS2; tr|I7FI16|I7FI16_MYCS2		3	3	Representative																		3																		3
tr|A0QWY5|A0QWY5_MYCS2 ABC transporter, ATPase subunit OS=Mycolicibacterium smegmatis (strain ATCC 700084 / mc(2)155) OX=246196 GN=MSMEG_3108 PE=4 SV=1	tr|A0QWY5|A0QWY5_MYCS2	MSMEG_3108	38109	2	8.45	2	0	tr|A0QWY5|A0QWY5_MYCS2; tr|I7FL96|I7FL96_MYCS2		2	2	Representative															Representative			1															1			1															1
tr|A0R1F0|A0R1F0_MYCS2 Uncharacterized protein OS=Mycolicibacterium smegmatis (strain ATCC 700084 / mc(2)155) OX=246196 GN=MSMEG_4729 PE=4 SV=1	tr|A0R1F0|A0R1F0_MYCS2	MSMEG_4729	49952	4	7.79	4	0	tr|A0R1F0|A0R1F0_MYCS2; tr|I7G5X0|I7G5X0_MYCS2		6	6			Representative													Representative					2													4					2													4
tr|A0QQG1|A0QQG1_MYCS2 Xanthine dehydrogenase OS=Mycolicibacterium smegmatis (strain ATCC 700084 / mc(2)155) OX=246196 GN=MSMEG_0743 PE=1 SV=1	tr|A0QQG1|A0QQG1_MYCS2	MSMEG_0743	40504	3	10.62	3	0	tr|A0QQG1|A0QQG1_MYCS2; tr|I7FWX0|I7FWX0_MYCS2		3	3	Representative				Representative			Representative											2				1			0											2				1			0
sp|A0QUA1|MBTM_MYCS2 Medium/long-chain-fatty-acid--[acyl-carrier-protein] ligase MbtM OS=Mycolicibacterium smegmatis (strain ATCC 700084 / mc(2)155) OX=246196 GN=mbtM PE=1 SV=1	sp|A0QUA1|MBTM_MYCS2	mbtM	55359	2	5.7	2	0	sp|A0QUA1|MBTM_MYCS2		2	2																Representative																		2																		2
tr|A0QNS1|A0QNS1_MYCS2 Probable conserved mce associated membrane protein OS=Mycolicibacterium smegmatis (strain ATCC 700084 / mc(2)155) OX=246196 GN=MSMEG_0143 PE=4 SV=1	tr|A0QNS1|A0QNS1_MYCS2	MSMEG_0143	32036	1	5.07	1	0	tr|A0QNS1|A0QNS1_MYCS2; tr|I7G1A0|I7G1A0_MYCS2		1	1	Representative																		1																		1
tr|A0QTW9|A0QTW9_MYCS2 MaoC like domain protein OS=Mycolicibacterium smegmatis (strain ATCC 700084 / mc(2)155) OX=246196 GN=MSMEG_1993 PE=3 SV=1	tr|A0QTW9|A0QTW9_MYCS2	MSMEG_1993	30055	2	7.58	2	0	tr|A0QTW9|A0QTW9_MYCS2; tr|I7FA49|I7FA49_MYCS2		3	3	Representative							Representative			Representative	Representative					Representative		0							1			1	1					1		0							1			1	1					1
tr|A0R175|A0R175_MYCS2 Putative oxidoreductase YisS OS=Mycolicibacterium smegmatis (strain ATCC 700084 / mc(2)155) OX=246196 GN=MSMEG_4650 PE=4 SV=1	tr|A0R175|A0R175_MYCS2	MSMEG_4650	35395	2	8.36	2	0	tr|A0R175|A0R175_MYCS2; tr|I7GCM4|I7GCM4_MYCS2		3	3	Representative																Representative		1																2		1																2
tr|A0R0X3|A0R0X3_MYCS2 Alkanesulfonate monooxygenase OS=Mycolicibacterium smegmatis (strain ATCC 700084 / mc(2)155) OX=246196 GN=MSMEG_4539 PE=4 SV=1	tr|A0R0X3|A0R0X3_MYCS2	MSMEG_4539	40063	3	10.6	2	1	tr|A0R0X3|A0R0X3_MYCS2; tr|I7FHQ0|I7FHQ0_MYCS2		8	2	Sameset					Sameset										Representative	Sameset	Representative	1					1										2	1	3	0.29					0.29										1.29	0.29	1.57
tr|I7GDX2|I7GDX2_MYCS2 UDP-glycosyltransferase, MGT OS=Mycolicibacterium smegmatis (strain ATCC 700084 / mc(2)155) OX=246196 GN=MSMEI_5187 PE=4 SV=1	tr|I7GDX2|I7GDX2_MYCS2	MSMEI_5187	48122	2	6.42	2	0	tr|I7GDX2|I7GDX2_MYCS2		4	4		Representative	Representative					Representative		Representative		Representative				Representative	Representative	Representative		2	0					0		1		1				0	1	0		2	0					0		1		1				0	1	0
tr|A0R2M8|A0R2M8_MYCS2 Pyridoxamine 5'-phosphate oxidase family protein OS=Mycolicibacterium smegmatis (strain ATCC 700084 / mc(2)155) OX=246196 GN=MSMEG_5170 PE=4 SV=1	tr|A0R2M8|A0R2M8_MYCS2	MSMEG_5170	16445	1	8.16	1	0	tr|A0R2M8|A0R2M8_MYCS2; tr|I7FJH7|I7FJH7_MYCS2		3	3	Representative		Representative			Representative													1		1			1													1		1			1
tr|A0QUL2|A0QUL2_MYCS2 Bac_luciferase domain-containing protein OS=Mycolicibacterium smegmatis (strain ATCC 700084 / mc(2)155) OX=246196 GN=MSMEG_2249 PE=4 SV=1	tr|A0QUL2|A0QUL2_MYCS2	MSMEG_2249	41171	1	3.46	1	0	tr|A0QUL2|A0QUL2_MYCS2; tr|I7G7M8|I7G7M8_MYCS2		2	2	Representative	Representative																	1	1																	1	1
tr|A0QW09|A0QW09_MYCS2 Uncharacterized protein OS=Mycolicibacterium smegmatis (strain ATCC 700084 / mc(2)155) OX=246196 GN=MSMEG_2766 PE=4 SV=1	tr|A0QW09|A0QW09_MYCS2	MSMEG_2766	27670	3	12.88	3	0	tr|A0QW09|A0QW09_MYCS2; tr|I7FCB2|I7FCB2_MYCS2		5	5	Representative	Representative		Representative															2	2		1															2	2		1
tr|A0R4H3|A0R4H3_MYCS2 Metallo-beta-lactamase superfamily protein OS=Mycolicibacterium smegmatis (strain ATCC 700084 / mc(2)155) OX=246196 GN=MSMEG_5834 PE=4 SV=1	tr|A0R4H3|A0R4H3_MYCS2	MSMEG_5834	26473	1	5.98	1	0	tr|A0R4H3|A0R4H3_MYCS2; tr|I7GEX7|I7GEX7_MYCS2		3	3	Representative		Representative			Representative													1		1			1													1		1			1
tr|A0R0H0|A0R0H0_MYCS2 MmpL5 protein OS=Mycolicibacterium smegmatis (strain ATCC 700084 / mc(2)155) OX=246196 GN=MSMEG_4383 PE=4 SV=1	tr|A0R0H0|A0R0H0_MYCS2	MSMEG_4383	105201	3	3.86	1	2	tr|A0R0H0|A0R0H0_MYCS2; tr|I7GC15|I7GC15_MYCS2		7	3													Subset	Subset	Representative	Representative		Representative													1	1	2	2		1													0.04	0.04	1.04	1.07		1
tr|A0QX84|A0QX84_MYCS2 Imidazole glycerol phosphate synthase subunit HisH OS=Mycolicibacterium smegmatis (strain ATCC 700084 / mc(2)155) OX=246196 GN=hisH PE=3 SV=1	tr|A0QX84|A0QX84_MYCS2	hisH	21506	3	19.51	3	0	tr|A0QX84|A0QX84_MYCS2; tr|I7FDK3|I7FDK3_MYCS2		6	6		Representative	Representative	Representative	Representative	Representative										Representative		Representative		2	1	1	1	1										1		1		2	1	1	1	1										1		1
tr|I7G4B8|I7G4B8_MYCS2 TetR family transcriptional regulator OS=Mycolicibacterium smegmatis (strain ATCC 700084 / mc(2)155) OX=246196 GN=MSMEI_3974 PE=4 SV=1	tr|I7G4B8|I7G4B8_MYCS2	MSMEI_3974	18088	1	9.03	1	0	tr|I7G4B8|I7G4B8_MYCS2		2	2		Representative			Representative															1			1															1			1
tr|A0QQG9|A0QQG9_MYCS2 Membrane protein OS=Mycolicibacterium smegmatis (strain ATCC 700084 / mc(2)155) OX=246196 GN=MSMEG_0750 PE=3 SV=1	tr|A0QQG9|A0QQG9_MYCS2	MSMEG_0750	26067	4	20	4	0	tr|A0QQG9|A0QQG9_MYCS2; tr|I7F6K3|I7F6K3_MYCS2		11	11	Representative			Representative	Representative						Representative					Representative	Representative	Representative	2			2	2						1					1	2	1	2			2	2						1					1	2	1
tr|A0R0V8|A0R0V8_MYCS2 Anthranilate synthase component I OS=Mycolicibacterium smegmatis (strain ATCC 700084 / mc(2)155) OX=246196 GN=MSMEG_4524 PE=4 SV=1	tr|A0R0V8|A0R0V8_MYCS2	MSMEG_4524	48442	4	13.33	4	0	tr|A0R0V8|A0R0V8_MYCS2; tr|I7GCG1|I7GCG1_MYCS2		4	4																Representative																		4																		4
tr|A0R276|A0R276_MYCS2 DUF2510 domain-containing protein OS=Mycolicibacterium smegmatis (strain ATCC 700084 / mc(2)155) OX=246196 GN=MSMEG_5013 PE=4 SV=1	tr|A0R276|A0R276_MYCS2	MSMEG_5013	29869	4	21.15	4	0	tr|A0R276|A0R276_MYCS2; tr|I7GEJ1|I7GEJ1_MYCS2		7	7	Representative	Representative	Representative			Representative		Representative								Representative			1	3	2			1		0								0			1	3	2			1		0								0
tr|A0R2M4|A0R2M4_MYCS2 Na+/solute symporter OS=Mycolicibacterium smegmatis (strain ATCC 700084 / mc(2)155) OX=246196 GN=MSMEG_5166 PE=3 SV=1	tr|A0R2M4|A0R2M4_MYCS2	MSMEG_5166	56098	2	3.87	2	0	tr|A0R2M4|A0R2M4_MYCS2; tr|I7G6Z3|I7G6Z3_MYCS2		7	7							Representative	Representative					Representative	Representative	Representative		Representative								2	1					1	1	1		1								2	1					1	1	1		1
sp|A0QVI7|COBQ_MYCS2 Cobyric acid synthase OS=Mycolicibacterium smegmatis (strain ATCC 700084 / mc(2)155) OX=246196 GN=cobQ PE=3 SV=1	sp|A0QVI7|COBQ_MYCS2	cobQ	52179	3	9.48	3	0	sp|A0QVI7|COBQ_MYCS2		3	3	Representative															Representative			1															2			1															2
sp|A0QSH8|KAD_MYCS2 Adenylate kinase OS=Mycolicibacterium smegmatis (strain ATCC 700084 / mc(2)155) OX=246196 GN=adk PE=1 SV=1	sp|A0QSH8|KAD_MYCS2	adk	19871	6	40.33	6	0	sp|A0QSH8|KAD_MYCS2		9	9	Representative	Representative	Representative		Representative														4	1	2		2														4	1	2		2
tr|I7G328|I7G328_MYCS2 MmpS4 OS=Mycolicibacterium smegmatis (strain ATCC 700084 / mc(2)155) OX=246196 GN=mmpS4 PE=3 SV=1	tr|I7G328|I7G328_MYCS2	mmpS4	15180	2	17.27	2	0	tr|I7G328|I7G328_MYCS2; tr|Q2YHI9|Q2YHI9_MYCS2		5	5	Representative	Representative	Representative		Representative														2	2	1		1														2	2	1		1
tr|A0QYZ0|A0QYZ0_MYCS2 Integral membrane protein OS=Mycolicibacterium smegmatis (strain ATCC 700084 / mc(2)155) OX=246196 GN=MSMEG_3838 PE=4 SV=1	tr|A0QYZ0|A0QYZ0_MYCS2	MSMEG_3838	41443	2	5.7	2	0	tr|A0QYZ0|A0QYZ0_MYCS2; tr|I7FFI3|I7FFI3_MYCS2		9	9	Representative	Representative	Representative					Representative	Representative			Representative				Representative		Representative	1	1	1					1	2			1				1		1	1	1	1					1	2			1				1		1
tr|A0QPX2|A0QPX2_MYCS2 ABC transporter, permease protein OS=Mycolicibacterium smegmatis (strain ATCC 700084 / mc(2)155) OX=246196 GN=MSMEG_0549 PE=3 SV=1	tr|A0QPX2|A0QPX2_MYCS2	MSMEG_0549	25468	2	9.92	2	0	tr|A0QPX2|A0QPX2_MYCS2; tr|I7F5Z3|I7F5Z3_MYCS2		12	12	Representative			Representative	Representative	Representative				Representative		Representative			Representative	Representative	Representative	Representative	1			1	1	1				1		1			1	2	1	2	1			1	1	1				1		1			1	2	1	2
tr|A0QNK4|A0QNK4_MYCS2 Antigen MTB48 OS=Mycolicibacterium smegmatis (strain ATCC 700084 / mc(2)155) OX=246196 GN=MSMEG_0076 PE=1 SV=1	tr|A0QNK4|A0QNK4_MYCS2	MSMEG_0076	52120	3	7.12	3	0	tr|A0QNK4|A0QNK4_MYCS2; tr|I7FCE3|I7FCE3_MYCS2		4	4									Representative							Representative											4							1											4							1
tr|A0QQX1|A0QQX1_MYCS2 DNA-binding protein OS=Mycolicibacterium smegmatis (strain ATCC 700084 / mc(2)155) OX=246196 GN=MSMEG_0906 PE=3 SV=1	tr|A0QQX1|A0QQX1_MYCS2	MSMEG_0906	53787	2	5.86	2	0	tr|A0QQX1|A0QQX1_MYCS2; tr|I7F730|I7F730_MYCS2		6	6								Representative		Representative	Representative	Representative			Representative		Representative									1		1	1	1			1		2									1		1	1	1			1		2
tr|A0R3R3|A0R3R3_MYCS2 Transcriptional regulator OS=Mycolicibacterium smegmatis (strain ATCC 700084 / mc(2)155) OX=246196 GN=MSMEG_5566 PE=4 SV=1	tr|A0R3R3|A0R3R3_MYCS2	MSMEG_5566	15605	4	37.59	4	0	tr|A0R3R3|A0R3R3_MYCS2	tr|I7GEG6|I7GEG6_MYCS2	5	5			Representative			Representative				Representative							Representative				1			1				2							1				1			1				2							1
tr|A0QQ51|A0QQ51_MYCS2 Amidohydrolase family protein OS=Mycolicibacterium smegmatis (strain ATCC 700084 / mc(2)155) OX=246196 GN=MSMEG_0628 PE=4 SV=1	tr|A0QQ51|A0QQ51_MYCS2	MSMEG_0628	33427	1	4.75	1	0	tr|A0QQ51|A0QQ51_MYCS2; tr|I7FDU9|I7FDU9_MYCS2		1	1		Representative																		1																		1
tr|A0QRB8|A0QRB8_MYCS2 Putative Lsr2 protein OS=Mycolicibacterium smegmatis (strain ATCC 700084 / mc(2)155) OX=246196 GN=MSMEG_1060 PE=4 SV=1	tr|A0QRB8|A0QRB8_MYCS2	MSMEG_1060	14361	2	15.67	2	0	tr|A0QRB8|A0QRB8_MYCS2; tr|I7FXI0|I7FXI0_MYCS2		14	14							Representative	Representative		Representative	Representative		Representative	Representative	Representative		Representative								1	1		2	2		3	2	2		1								1	1		2	2		3	2	2		1
tr|A0R206|A0R206_MYCS2 ATP synthase subunit a OS=Mycolicibacterium smegmatis (strain ATCC 700084 / mc(2)155) OX=246196 GN=atpB PE=1 SV=1	tr|A0R206|A0R206_MYCS2	atpB	27549	1	3.97	1	0	tr|A0R206|A0R206_MYCS2; tr|I7FIR3|I7FIR3_MYCS2		21	21	Representative		Representative		Representative		Representative	Representative	Representative	Representative	Representative	Representative	Representative	Representative	Representative	Representative	Representative	Representative	1		1		1		1	1	1	3	2	1	2	2	1	2	2	2	1		1		1		1	1	1	3	2	1	2	2	1	2	2	2
tr|A0R576|A0R576_MYCS2 Lsr2 protein OS=Mycolicibacterium smegmatis (strain ATCC 700084 / mc(2)155) OX=246196 GN=MSMEG_6092 PE=4 SV=1	tr|A0R576|A0R576_MYCS2	MSMEG_6092	12454	3	23.68	3	0	tr|A0R576|A0R576_MYCS2; tr|I7GA06|I7GA06_MYCS2		11	11	Representative	Representative			Representative	Representative											Representative	Representative	1	5			1	1											1	2	1	5			1	1											1	2
tr|A0QWU1|A0QWU1_MYCS2 LemA protein OS=Mycolicibacterium smegmatis (strain ATCC 700084 / mc(2)155) OX=246196 GN=MSMEG_3063 PE=3 SV=1	tr|A0QWU1|A0QWU1_MYCS2	MSMEG_3063	19063	1	8.43	1	0	tr|A0QWU1|A0QWU1_MYCS2; tr|I7G8C0|I7G8C0_MYCS2		4	4	Representative		Representative		Representative	Representative													1		1		1	1													1		1		1	1
tr|A0R1I5|A0R1I5_MYCS2 Major facilitator superfamily protein permease OS=Mycolicibacterium smegmatis (strain ATCC 700084 / mc(2)155) OX=246196 GN=MSMEG_4767 PE=4 SV=1	tr|A0R1I5|A0R1I5_MYCS2	MSMEG_4767	44718	2	5.2	2	0	tr|A0R1I5|A0R1I5_MYCS2; tr|I7FQQ7|I7FQQ7_MYCS2		3	3		Representative			Representative	Representative		Representative												1			1	1		1												1			1	1		1
tr|A0R6P7|A0R6P7_MYCS2 Short-chain dehydrogenase/reductase SDR OS=Mycolicibacterium smegmatis (strain ATCC 700084 / mc(2)155) OX=246196 GN=MSMEG_6626 PE=4 SV=1	tr|A0R6P7|A0R6P7_MYCS2	MSMEG_6626	26657	1	7	1	0	tr|A0R6P7|A0R6P7_MYCS2; tr|I7GGK7|I7GGK7_MYCS2		2	2		Representative			Representative															1			1															1			1
tr|A0QRK9|A0QRK9_MYCS2 FAD dependent oxidoreductase OS=Mycolicibacterium smegmatis (strain ATCC 700084 / mc(2)155) OX=246196 GN=MSMEG_1153 PE=4 SV=1	tr|A0QRK9|A0QRK9_MYCS2	MSMEG_1153	51039	3	6.01	3	0	tr|A0QRK9|A0QRK9_MYCS2; tr|I7G4X0|I7G4X0_MYCS2		4	4				Representative	Representative											Representative		Representative				1	1											1		1				1	1											1		1
sp|A0QVY0|DAPF_MYCS2 Diaminopimelate epimerase OS=Mycolicibacterium smegmatis (strain ATCC 700084 / mc(2)155) OX=246196 GN=dapF PE=3 SV=1	sp|A0QVY0|DAPF_MYCS2	dapF	29791	2	7.9	2	0	sp|A0QVY0|DAPF_MYCS2		7	7	Representative	Representative	Representative		Representative	Representative	Representative		Representative		Representative	Representative	Representative		Representative	Representative			1	1	1		2	1	1		1		1	2	1		1	1			1	1	1		2	1	1		1		1	2	1		1	1
tr|A0QNZ6|A0QNZ6_MYCS2 RNA polymerase sigma factor OS=Mycolicibacterium smegmatis (strain ATCC 700084 / mc(2)155) OX=246196 GN=MSMEG_0219 PE=3 SV=1	tr|A0QNZ6|A0QNZ6_MYCS2	MSMEG_0219	37812	2	12.06	2	0	tr|A0QNZ6|A0QNZ6_MYCS2; tr|I7FCQ7|I7FCQ7_MYCS2		5	5	Representative	Representative	Representative	Representative	Representative	Representative													1	2	1	1	1	1													1	2	1	1	1	1
sp|CONP62979|RS27A_HUMAN Ubiquitin-40S ribosomal protein S27a OS=Homo sapiens GN=RPS27A PE=1 SV=2	sp|CONP62979|RS27A_HUMAN	RPS27A	17965	1	10.26	1	0	sp|CONP62979|RS27A_HUMAN; sp|CONP62988ups|UBIQ_HUMAN_UPS		4	4							Representative		Representative						Representative		Representative								1		1						1		1								1		1						1		1
tr|A0QU15|A0QU15_MYCS2 Phosphotransferase enzyme family protein OS=Mycolicibacterium smegmatis (strain ATCC 700084 / mc(2)155) OX=246196 GN=MSMEG_2042 PE=4 SV=1	tr|A0QU15|A0QU15_MYCS2	MSMEG_2042	42147	3	11.64	3	0	tr|A0QU15|A0QU15_MYCS2; tr|I7FZA5|I7FZA5_MYCS2		10	10	Representative		Representative				Representative			Representative	Representative	Representative		Representative		Representative	Representative	Representative	1		1				1			1	1	1		1		3	1	2	1		1				1			1	1	1		1		3	1	2
tr|A0QTY2|A0QTY2_MYCS2 2,3-dihydroxybiphenyl 1,2-dioxygenase OS=Mycolicibacterium smegmatis (strain ATCC 700084 / mc(2)155) OX=246196 GN=MSMEG_2006 PE=4 SV=1	tr|A0QTY2|A0QTY2_MYCS2	MSMEG_2006	34036	2	11.4	2	0	tr|A0QTY2|A0QTY2_MYCS2; tr|I7FZ89|I7FZ89_MYCS2		9	9							Representative		Representative	Representative	Representative			Representative	Representative		Representative								1		2	2	2			1	1		2								1		2	2	2			1	1		2
tr|A0QUD0|A0QUD0_MYCS2 Transcriptional regulator, putative OS=Mycolicibacterium smegmatis (strain ATCC 700084 / mc(2)155) OX=246196 GN=MSMEG_2164 PE=4 SV=1	tr|A0QUD0|A0QUD0_MYCS2	MSMEG_2164	26873	2	13.52	2	0	tr|A0QUD0|A0QUD0_MYCS2; tr|I7G5V1|I7G5V1_MYCS2		6	6	Representative	Representative	Representative		Representative	Representative													1	2	1		1	1													1	2	1		1	1
tr|A0R409|A0R409_MYCS2 Peptidyl-prolyl cis-trans isomerase OS=Mycolicibacterium smegmatis (strain ATCC 700084 / mc(2)155) OX=246196 GN=MSMEG_5664 PE=3 SV=1	tr|A0R409|A0R409_MYCS2	MSMEG_5664	12902	3	33.33	3	0	tr|A0R409|A0R409_MYCS2; tr|I7FKY7|I7FKY7_MYCS2		12	12	Representative								Representative	Representative	Representative						Representative		3								1	3	3						2		3								1	3	3						2
tr|A0R506|A0R506_MYCS2 D-xylose-binding periplasmic protein OS=Mycolicibacterium smegmatis (strain ATCC 700084 / mc(2)155) OX=246196 GN=MSMEG_6020 PE=4 SV=1	tr|A0R506|A0R506_MYCS2	MSMEG_6020	36693	2	5.29	2	0	tr|A0R506|A0R506_MYCS2; tr|I7FTU9|I7FTU9_MYCS2		3	3	Representative		Representative						Representative								Representative		1		1						1								1		1		1						1								1
tr|A0QTS4|A0QTS4_MYCS2 NAD(+) diphosphatase OS=Mycolicibacterium smegmatis (strain ATCC 700084 / mc(2)155) OX=246196 GN=MSMEG_1946 PE=4 SV=1	tr|A0QTS4|A0QTS4_MYCS2	MSMEG_1946	34139	2	7.72	2	0	tr|A0QTS4|A0QTS4_MYCS2; tr|I7G5D5|I7G5D5_MYCS2		6	6	Representative	Representative	Representative	Representative	Representative	Representative													2	1	1	1	1	1													2	1	1	1	1	1
tr|A0QS72|A0QS72_MYCS2 Ribose ABC transporter, periplasmic binding protein OS=Mycolicibacterium smegmatis (strain ATCC 700084 / mc(2)155) OX=246196 GN=MSMEG_1374 PE=4 SV=1	tr|A0QS72|A0QS72_MYCS2	MSMEG_1374	35638	4	20.98	4	0	tr|A0QS72|A0QS72_MYCS2; tr|I7FG09|I7FG09_MYCS2		5	5	Representative	Representative			Representative														2	2			1														2	2			1
tr|A0QNF2|A0QNF2_MYCS2 Periplasmic binding protein OS=Mycolicibacterium smegmatis (strain ATCC 700084 / mc(2)155) OX=246196 GN=MSMEG_0020 PE=4 SV=1	tr|A0QNF2|A0QNF2_MYCS2	MSMEG_0020	34009	2	6.67	2	0	tr|A0QNF2|A0QNF2_MYCS2; tr|I7F4D3|I7F4D3_MYCS2		4	4			Representative		Representative	Representative															1		1	2															1		1	2
tr|A0QZ30|A0QZ30_MYCS2 Precorrin-4 C11-methyltransferase OS=Mycolicibacterium smegmatis (strain ATCC 700084 / mc(2)155) OX=246196 GN=cobM PE=3 SV=1	tr|A0QZ30|A0QZ30_MYCS2	cobM	26217	2	11.95	2	0	tr|A0QZ30|A0QZ30_MYCS2; tr|I7FFN3|I7FFN3_MYCS2		2	2	Representative																		2																		2
tr|A0QTV8|A0QTV8_MYCS2 Acyl-CoA synthase OS=Mycolicibacterium smegmatis (strain ATCC 700084 / mc(2)155) OX=246196 GN=MSMEG_1982 PE=4 SV=1	tr|A0QTV8|A0QTV8_MYCS2	MSMEG_1982	56002	2	4.85	2	0	tr|A0QTV8|A0QTV8_MYCS2; tr|I7G6Z7|I7G6Z7_MYCS2		5	5			Representative		Representative					Representative						Representative	Representative	Representative			1		1					1						1	1	1			1		1					1						1	1	1
tr|A0QPZ2|A0QPZ2_MYCS2 Flavoprotein involved in K+ transport OS=Mycolicibacterium smegmatis (strain ATCC 700084 / mc(2)155) OX=246196 GN=MSMEG_0569 PE=4 SV=1	tr|A0QPZ2|A0QPZ2_MYCS2	MSMEG_0569	46254	4	12.29	4	0	tr|A0QPZ2|A0QPZ2_MYCS2; tr|I7F612|I7F612_MYCS2		4	4	Representative											Representative						Representative	1											1						3	1											1						3
tr|A0R172|A0R172_MYCS2 Carbohydrate kinase, PfkB, putative OS=Mycolicibacterium smegmatis (strain ATCC 700084 / mc(2)155) OX=246196 GN=MSMEG_4647 PE=4 SV=1	tr|A0R172|A0R172_MYCS2	MSMEG_4647	28938	3	10.95	3	0	tr|A0R172|A0R172_MYCS2; tr|I7FQH6|I7FQH6_MYCS2		12	12	Representative	Representative	Representative			Representative				Representative	Representative	Representative				Representative		Representative	2	1	1			1				1	1	1				2		2	2	1	1			1				1	1	1				2		2
tr|A0R6Y9|A0R6Y9_MYCS2 Epoxide hydrolase OS=Mycolicibacterium smegmatis (strain ATCC 700084 / mc(2)155) OX=246196 GN=MSMEG_6719 PE=4 SV=1	tr|A0R6Y9|A0R6Y9_MYCS2	MSMEG_6719	31609	1	3.51	1	0	tr|A0R6Y9|A0R6Y9_MYCS2; tr|I7FVK9|I7FVK9_MYCS2		1	1		Representative	Representative																	1	0																	1	0
tr|A0QZ86|A0QZ86_MYCS2 Uncharacterized protein OS=Mycolicibacterium smegmatis (strain ATCC 700084 / mc(2)155) OX=246196 GN=MSMEG_3935 PE=4 SV=1	tr|A0QZ86|A0QZ86_MYCS2	MSMEG_3935	29023	5	25.97	5	0	tr|A0QZ86|A0QZ86_MYCS2; tr|I7FNL9|I7FNL9_MYCS2		13	13	Representative	Representative	Representative		Representative			Representative		Representative	Representative	Representative			Representative			Representative	3	4	2		2			1		1	1	1			1			1	3	4	2		2			1		1	1	1			1			1
tr|A0QQJ6|A0QQJ6_MYCS2 Short-chain dehydrogenase/reductase SDR OS=Mycolicibacterium smegmatis (strain ATCC 700084 / mc(2)155) OX=246196 GN=MSMEG_0779 PE=1 SV=1	tr|A0QQJ6|A0QQJ6_MYCS2	MSMEG_0779	26112	1	4.26	1	0	tr|A0QQJ6|A0QQJ6_MYCS2; tr|I7FEB9|I7FEB9_MYCS2		6	6	Representative	Representative	Representative	Representative	Representative	Representative		Representative				Representative							1	0	1	2	2	1		1				1							1	0	1	2	2	1		1				1
tr|A0R624|A0R624_MYCS2 Antigen 85-C OS=Mycolicibacterium smegmatis (strain ATCC 700084 / mc(2)155) OX=246196 GN=MSMEG_6399 PE=4 SV=1	tr|A0R624|A0R624_MYCS2	MSMEG_6399	36828	2	5.64	1	1	tr|A0R624|A0R624_MYCS2; tr|I7GAR2|I7GAR2_MYCS2		13	1	Subset	Representative	Representative		Subset		Representative	Representative	Representative	Representative	Representative	Representative	Representative	Representative			Representative		1	0	1		1		1	1	1	1	1	2	1	1			1		0.25	0	0.25		0.25		0.25	0.25	0.25	0.25	0.25	1.25	0.25	0.25			0.25
tr|A0QS41|A0QS41_MYCS2 MaoC family protein OS=Mycolicibacterium smegmatis (strain ATCC 700084 / mc(2)155) OX=246196 GN=MSMEG_1341 PE=1 SV=1	tr|A0QS41|A0QS41_MYCS2	MSMEG_1341	14858	2	28.87	2	0	tr|A0QS41|A0QS41_MYCS2; tr|I7FXZ1|I7FXZ1_MYCS2		8	8	Representative	Representative	Representative															Representative	3	2	2															1	3	2	2															1
sp|Q50441|AHPD_MYCS2 Alkyl hydroperoxide reductase AhpD OS=Mycolicibacterium smegmatis (strain ATCC 700084 / mc(2)155) OX=246196 GN=ahpD PE=3 SV=2	sp|Q50441|AHPD_MYCS2	ahpD	18837	1	11.86	1	0	sp|Q50441|AHPD_MYCS2		11	11	Representative	Representative	Representative	Representative	Representative	Representative													2	2	2	1	2	2													2	2	2	1	2	2
tr|A0QZW4|A0QZW4_MYCS2 D-ribose-binding periplasmic protein RbsB OS=Mycolicibacterium smegmatis (strain ATCC 700084 / mc(2)155) OX=246196 GN=MSMEG_4172 PE=4 SV=1	tr|A0QZW4|A0QZW4_MYCS2	MSMEG_4172	39513	2	8.33	2	0	tr|A0QZW4|A0QZW4_MYCS2; tr|I7G4I3|I7G4I3_MYCS2		2	2		Representative																		2																		2
tr|A0R1G0|A0R1G0_MYCS2 Uncharacterized protein OS=Mycolicibacterium smegmatis (strain ATCC 700084 / mc(2)155) OX=246196 GN=MSMEG_4739 PE=4 SV=1	tr|A0R1G0|A0R1G0_MYCS2	MSMEG_4739	25281	3	17.26	3	0	tr|A0R1G0|A0R1G0_MYCS2; tr|I7FQP3|I7FQP3_MYCS2		4	4		Representative	Representative		Representative															1	2		1															1	2		1
sp|A0QSC1|MFTF_MYCS2 Pre-mycofactocin glycosyltransferase OS=Mycolicibacterium smegmatis (strain ATCC 700084 / mc(2)155) OX=246196 GN=mftF PE=3 SV=1	sp|A0QSC1|MFTF_MYCS2	mftF	50477	2	4.89	2	0	sp|A0QSC1|MFTF_MYCS2; tr|I7G5L5|I7G5L5_MYCS2		14	14			Representative				Representative	Representative			Representative	Representative	Representative	Representative	Representative	Representative					1				2	3			1	1	1	2	2	1					1				2	3			1	1	1	2	2	1
tr|A0R6Z3|A0R6Z3_MYCS2 Uncharacterized protein OS=Mycolicibacterium smegmatis (strain ATCC 700084 / mc(2)155) OX=246196 GN=MSMEG_6723 PE=4 SV=1	tr|A0R6Z3|A0R6Z3_MYCS2	MSMEG_6723	19098	2	17.44	2	0	tr|A0R6Z3|A0R6Z3_MYCS2; tr|I7GG28|I7GG28_MYCS2		3	3		Representative	Representative																	2	1																	2	1
sp|A0R3D7|ISPE_MYCS2 4-diphosphocytidyl-2-C-methyl-D-erythritol kinase OS=Mycolicibacterium smegmatis (strain ATCC 700084 / mc(2)155) OX=246196 GN=ispE PE=3 SV=1	sp|A0R3D7|ISPE_MYCS2	ispE	33034	3	10.56	3	0	sp|A0R3D7|ISPE_MYCS2		10	10	Representative		Representative	Representative	Representative	Representative					Representative	Representative				Representative			1		1	1	1	3					1	1				1			1		1	1	1	3					1	1				1
sp|A0R2X1|GREA_MYCS2 Transcription elongation factor GreA OS=Mycolicibacterium smegmatis (strain ATCC 700084 / mc(2)155) OX=246196 GN=greA PE=1 SV=1	sp|A0R2X1|GREA_MYCS2	greA	18005	2	18.29	2	0	sp|A0R2X1|GREA_MYCS2		2	2	Representative				Representative	Representative				Representative									1				1	1				0									1				1	1				0
tr|A0QZJ5|A0QZJ5_MYCS2 Dihydropteroate synthase OS=Mycolicibacterium smegmatis (strain ATCC 700084 / mc(2)155) OX=246196 GN=MSMEG_4047 PE=4 SV=1	tr|A0QZJ5|A0QZJ5_MYCS2	MSMEG_4047	34552	1	4.98	1	0	tr|A0QZJ5|A0QZJ5_MYCS2; tr|I7FG82|I7FG82_MYCS2		2	2	Representative	Representative																	1	1																	1	1
tr|A0QZE1|A0QZE1_MYCS2 Asp/Glu racemase OS=Mycolicibacterium smegmatis (strain ATCC 700084 / mc(2)155) OX=246196 GN=MSMEG_3993 PE=4 SV=1	tr|A0QZE1|A0QZE1_MYCS2	MSMEG_3993	27284	2	9.62	2	0	tr|A0QZE1|A0QZE1_MYCS2; tr|I7FNU8|I7FNU8_MYCS2		6	6	Representative		Representative			Representative													3		2			1													3		2			1
tr|A0QNF4|A0QNF4_MYCS2 L-lysine N6-monooxygenase MbtG OS=Mycolicibacterium smegmatis (strain ATCC 700084 / mc(2)155) OX=246196 GN=MSMEG_0022 PE=4 SV=1	tr|A0QNF4|A0QNF4_MYCS2	MSMEG_0022	48507	2	6.59	2	0	tr|A0QNF4|A0QNF4_MYCS2; tr|I7FVD4|I7FVD4_MYCS2		2	2																Representative																		2																		2
tr|A0R1B0|A0R1B0_MYCS2 Cytosine deaminase OS=Mycolicibacterium smegmatis (strain ATCC 700084 / mc(2)155) OX=246196 GN=MSMEG_4687 PE=4 SV=1	tr|A0R1B0|A0R1B0_MYCS2	MSMEG_4687	15830	3	32.19	3	0	tr|A0R1B0|A0R1B0_MYCS2; tr|I7GCP7|I7GCP7_MYCS2		6	6	Representative	Representative				Representative													3	1				2													3	1				2
tr|A0QUF5|A0QUF5_MYCS2 Integral membrane protein OS=Mycolicibacterium smegmatis (strain ATCC 700084 / mc(2)155) OX=246196 GN=MSMEG_2188 PE=4 SV=1	tr|A0QUF5|A0QUF5_MYCS2	MSMEG_2188	33669	1	4.63	1	0	tr|A0QUF5|A0QUF5_MYCS2; tr|I7G5X3|I7G5X3_MYCS2		1	1																Representative																		1																		1
tr|A0R3F5|A0R3F5_MYCS2 Choloylglycine hydrolase, putative OS=Mycolicibacterium smegmatis (strain ATCC 700084 / mc(2)155) OX=246196 GN=MSMEG_5454 PE=3 SV=1	tr|A0R3F5|A0R3F5_MYCS2	MSMEG_5454	35254	2	9.91	2	0	tr|A0R3F5|A0R3F5_MYCS2; tr|I7GE63|I7GE63_MYCS2		2	2	Representative										Representative								1										1								1										1
tr|A0R177|A0R177_MYCS2 D-oliose 4-ketoreductase OS=Mycolicibacterium smegmatis (strain ATCC 700084 / mc(2)155) OX=246196 GN=MSMEG_4652 PE=4 SV=1	tr|A0R177|A0R177_MYCS2	MSMEG_4652	35242	3	14.24	3	0	tr|A0R177|A0R177_MYCS2; tr|I7FQH8|I7FQH8_MYCS2		7	7	Representative		Representative							Representative	Representative	Representative					Representative		1		1							1	1	2					1		1		1							1	1	2					1
tr|A0QRI7|A0QRI7_MYCS2 Tryptophan-rich sensory protein OS=Mycolicibacterium smegmatis (strain ATCC 700084 / mc(2)155) OX=246196 GN=MSMEG_1131 PE=3 SV=1	tr|A0QRI7|A0QRI7_MYCS2	MSMEG_1131	17323	1	12.42	1	0	tr|A0QRI7|A0QRI7_MYCS2; tr|I7FXL7|I7FXL7_MYCS2		4	4		Representative	Representative		Representative		Representative													2	1		1		0													2	1		1		0
sp|A0QUV5|Y2350_MYCS2 Probable S-adenosylmethionine-dependent methyltransferase MSMEG_2350/MSMEI_2290 OS=Mycolicibacterium smegmatis (strain ATCC 700084 / mc(2)155) OX=246196 GN=MSMEG_2350 PE=1 SV=1	sp|A0QUV5|Y2350_MYCS2	MSMEG_2350	28182	3	15.56	3	0	sp|A0QUV5|Y2350_MYCS2		6	6	Representative		Representative	Representative	Representative											Representative			2		2	1	1											1			2		2	1	1											1
tr|A0QT13|A0QT13_MYCS2 Pyrimidine-nucleoside phosphorylase OS=Mycolicibacterium smegmatis (strain ATCC 700084 / mc(2)155) OX=246196 GN=MSMEG_1675 PE=3 SV=1	tr|A0QT13|A0QT13_MYCS2	MSMEG_1675	42986	2	6.78	2	0	tr|A0QT13|A0QT13_MYCS2; tr|I7G4J7|I7G4J7_MYCS2		5	5		Representative	Representative		Representative															2	1		2															2	1		2
tr|A0R2I1|A0R2I1_MYCS2 Ferredoxin OS=Mycolicibacterium smegmatis (strain ATCC 700084 / mc(2)155) OX=246196 GN=MSMEG_5122 PE=4 SV=1	tr|A0R2I1|A0R2I1_MYCS2	MSMEG_5122	11641	2	18.69	2	0	tr|A0R2I1|A0R2I1_MYCS2; tr|I7G6W3|I7G6W3_MYCS2		3	3	Representative	Representative			Representative														1	1			1														1	1			1
tr|A0QR31|A0QR31_MYCS2 Uncharacterized protein OS=Mycolicibacterium smegmatis (strain ATCC 700084 / mc(2)155) OX=246196 GN=MSMEG_0967 PE=3 SV=1	tr|A0QR31|A0QR31_MYCS2	MSMEG_0967	14384	2	16.67	2	0	tr|A0QR31|A0QR31_MYCS2; tr|I7G2T3|I7G2T3_MYCS2		14	14	Representative		Representative		Representative	Representative	Representative			Representative	Representative			Representative	Representative		Representative		2		1		1	2	1			2	2			1	1		1		2		1		1	2	1			2	2			1	1		1
tr|A0QX90|A0QX90_MYCS2 Uncharacterized protein OS=Mycolicibacterium smegmatis (strain ATCC 700084 / mc(2)155) OX=246196 GN=MSMEG_3214 PE=4 SV=1	tr|A0QX90|A0QX90_MYCS2	MSMEG_3214	36486	2	7.27	2	0	tr|A0QX90|A0QX90_MYCS2; tr|I7G8S6|I7G8S6_MYCS2		5	5	Representative									Representative	Representative	Representative					Representative		1									1	1	2					1		1									1	1	2					1
tr|A0QQZ9|A0QQZ9_MYCS2 Uncharacterized protein OS=Mycolicibacterium smegmatis (strain ATCC 700084 / mc(2)155) OX=246196 GN=MSMEG_0934 PE=4 SV=1	tr|A0QQZ9|A0QQZ9_MYCS2	MSMEG_0934	19014	2	20.61	2	0	tr|A0QQZ9|A0QQZ9_MYCS2; tr|I7G2R4|I7G2R4_MYCS2		2	2								Representative							Representative											1							1											1							1
sp|A0QQ48|ECCE3_MYCS2 ESX-3 secretion system protein EccE3 OS=Mycolicibacterium smegmatis (strain ATCC 700084 / mc(2)155) OX=246196 GN=eccE3 PE=1 SV=1	sp|A0QQ48|ECCE3_MYCS2	eccE3	33185	1	3.88	1	0	sp|A0QQ48|ECCE3_MYCS2		2	2																Representative		Representative																1		1																1		1
sp|A0QT53|ARAA_MYCS2 L-arabinose isomerase OS=Mycolicibacterium smegmatis (strain ATCC 700084 / mc(2)155) OX=246196 GN=araA PE=3 SV=1	sp|A0QT53|ARAA_MYCS2	araA	54955	2	3.59	2	0	sp|A0QT53|ARAA_MYCS2		7	7							Representative		Representative		Representative	Representative					Representative								1		1		2	1					2								1		1		2	1					2
tr|A0QW42|A0QW42_MYCS2 Uncharacterized protein OS=Mycolicibacterium smegmatis (strain ATCC 700084 / mc(2)155) OX=246196 GN=MSMEG_2798 PE=4 SV=1	tr|A0QW42|A0QW42_MYCS2	MSMEG_2798	29618	1	3.7	1	0	tr|A0QW42|A0QW42_MYCS2; tr|I7FKB4|I7FKB4_MYCS2		8	8	Representative				Representative			Representative	Representative		Representative			Representative			Representative	Representative	1				1			1	1		1			1			1	1	1				1			1	1		1			1			1	1
tr|A0QSP5|A0QSP5_MYCS2 Ethanolamine permease OS=Mycolicibacterium smegmatis (strain ATCC 700084 / mc(2)155) OX=246196 GN=eat PE=3 SV=1	tr|A0QSP5|A0QSP5_MYCS2	eat	48954	2	3.4	2	0	tr|A0QSP5|A0QSP5_MYCS2		19	19		Representative					Representative	Representative	Representative	Representative	Representative		Representative	Representative	Representative		Representative			1					1	1	3	3	3		3	1	2		2			1					1	1	3	3	3		3	1	2		2
sp|A0QVY8|NRDR_MYCS2 Transcriptional repressor NrdR OS=Mycolicibacterium smegmatis (strain ATCC 700084 / mc(2)155) OX=246196 GN=nrdR PE=3 SV=1	sp|A0QVY8|NRDR_MYCS2	nrdR	16822	3	26	3	0	sp|A0QVY8|NRDR_MYCS2		3	3	Representative				Representative														2				1														2				1
tr|A0QNR0|A0QNR0_MYCS2 Uncharacterized protein OS=Mycolicibacterium smegmatis (strain ATCC 700084 / mc(2)155) OX=246196 GN=MSMEG_0132 PE=4 SV=1	tr|A0QNR0|A0QNR0_MYCS2	MSMEG_0132	27659	1	5.64	1	0	tr|A0QNR0|A0QNR0_MYCS2; tr|I7F4Q4|I7F4Q4_MYCS2		15	15	Representative	Representative		Representative	Representative		Representative	Representative	Representative	Representative	Representative	Representative		Representative	Representative	Representative	Representative	Representative	1	1		1	1		1	1	1	1	1	1		1	1	1	1	1	1	1		1	1		1	1	1	1	1	1		1	1	1	1	1
tr|A0QPY6|A0QPY6_MYCS2 Uncharacterized protein OS=Mycolicibacterium smegmatis (strain ATCC 700084 / mc(2)155) OX=246196 GN=MSMEG_0562 PE=4 SV=1	tr|A0QPY6|A0QPY6_MYCS2	MSMEG_0562	34023	1	4.57	1	0	tr|A0QPY6|A0QPY6_MYCS2; tr|I7G3I2|I7G3I2_MYCS2		7	7	Representative				Representative		Representative	Representative	Representative	Representative	Representative	Representative	Representative	Representative	Representative	Representative	Representative	Representative	1				1		1	1	1	1	1	1	1	1	1	1	1	1	1				1		1	1	1	1	1	1	1	1	1	1	1	1
tr|A0R0Z4|A0R0Z4_MYCS2 ABC Fe3+-siderophores transporter, periplasmic binding protein OS=Mycolicibacterium smegmatis (strain ATCC 700084 / mc(2)155) OX=246196 GN=MSMEG_4561 PE=4 SV=1	tr|A0R0Z4|A0R0Z4_MYCS2	MSMEG_4561	36463	2	6.18	2	0	tr|A0R0Z4|A0R0Z4_MYCS2; tr|I7G5I9|I7G5I9_MYCS2		3	3	Representative		Representative		Representative														1		1		1														1		1		1
tr|A0R6C8|A0R6C8_MYCS2 Uncharacterized protein OS=Mycolicibacterium smegmatis (strain ATCC 700084 / mc(2)155) OX=246196 GN=MSMEG_6504 PE=4 SV=1	tr|A0R6C8|A0R6C8_MYCS2	MSMEG_6504	46386	1	2.56	1	0	tr|A0R6C8|A0R6C8_MYCS2; tr|I7GAY9|I7GAY9_MYCS2		9	9							Representative	Representative	Representative	Representative			Representative		Representative	Representative	Representative	Representative							1	1	1	1			1		1	1	1	1							1	1	1	1			1		1	1	1	1
tr|A0R4C5|A0R4C5_MYCS2 Probable exported protein OS=Mycolicibacterium smegmatis (strain ATCC 700084 / mc(2)155) OX=246196 GN=MSMEG_5785 PE=4 SV=1	tr|A0R4C5|A0R4C5_MYCS2	MSMEG_5785	28614	3	13.65	3	0	tr|A0R4C5|A0R4C5_MYCS2; tr|I7G8U1|I7G8U1_MYCS2		13	13	Representative				Representative	Representative	Representative	Representative		Representative		Representative				Representative	Representative		1				2	1	1	2		2		2				3	1		1				2	1	1	2		2		2				3	1
tr|A0QQB2|A0QQB2_MYCS2 Uncharacterized protein OS=Mycolicibacterium smegmatis (strain ATCC 700084 / mc(2)155) OX=246196 GN=MSMEG_0692 PE=4 SV=1	tr|A0QQB2|A0QQB2_MYCS2	MSMEG_0692	59554	2	6.39	2	0	tr|A0QQB2|A0QQB2_MYCS2; tr|I7F6D3|I7F6D3_MYCS2		6	6	Representative							Representative	Representative		Representative				Representative				1							1	2		1				1				1							1	2		1				1
tr|A0QZ77|A0QZ77_MYCS2 Cation-transporting ATPase Pma1 OS=Mycolicibacterium smegmatis (strain ATCC 700084 / mc(2)155) OX=246196 GN=MSMEG_3926 PE=4 SV=1	tr|A0QZ77|A0QZ77_MYCS2	MSMEG_3926	98212	1	1.19	1	0	tr|A0QZ77|A0QZ77_MYCS2; tr|I7GCG4|I7GCG4_MYCS2		1	1	Representative				Representative											Representative			0				1											0			0				1											0
tr|I7G1T1|I7G1T1_MYCS2 MmpL OS=Mycolicibacterium smegmatis (strain ATCC 700084 / mc(2)155) OX=246196 GN=mmpL PE=4 SV=1	tr|I7G1T1|I7G1T1_MYCS2	mmpL	106427	4	5.29	4	0	tr|I7G1T1|I7G1T1_MYCS2; tr|Q2M5K4|Q2M5K4_MYCS2		6	6	Representative	Representative				Representative										Representative		Representative	2	1				1										1		2	2	1				1										1		2
tr|A0R6C7|A0R6C7_MYCS2 Uncharacterized protein OS=Mycolicibacterium smegmatis (strain ATCC 700084 / mc(2)155) OX=246196 GN=MSMEG_6502 PE=4 SV=1	tr|A0R6C7|A0R6C7_MYCS2	MSMEG_6502	15482	2	14.97	2	0	tr|A0R6C7|A0R6C7_MYCS2; tr|I7GFU9|I7GFU9_MYCS2		6	6	Representative	Representative	Representative			Representative				Representative		Representative					Representative		2	1	0			1				1		1					1		2	1	0			1				1		1					1
tr|A0R0H2|A0R0H2_MYCS2 ABC transporter oligopeptide binding protein OS=Mycolicibacterium smegmatis (strain ATCC 700084 / mc(2)155) OX=246196 GN=MSMEG_4385 PE=4 SV=1	tr|A0R0H2|A0R0H2_MYCS2	MSMEG_4385	60087	2	5.98	2	0	tr|A0R0H2|A0R0H2_MYCS2; tr|I7FPV3|I7FPV3_MYCS2		4	4	Representative									Representative	Representative						Representative		1									1	1						1		1									1	1						1
tr|I7G221|I7G221_MYCS2 Anti-sigma-factor antagonist OS=Mycolicibacterium smegmatis (strain ATCC 700084 / mc(2)155) OX=246196 GN=MSMEI_0570 PE=4 SV=1	tr|I7G221|I7G221_MYCS2	MSMEI_0570	15782	2	20.13	2	0	tr|I7G221|I7G221_MYCS2	tr|A0QQ09|A0QQ09_MYCS2	3	3	Representative				Sameset	Sameset													1				1	1													1				1	1
tr|A0R2Y3|A0R2Y3_MYCS2 Permease of the major facilitator superfamily protein OS=Mycolicibacterium smegmatis (strain ATCC 700084 / mc(2)155) OX=246196 GN=MSMEG_5275 PE=4 SV=1	tr|A0R2Y3|A0R2Y3_MYCS2	MSMEG_5275	29343	2	15.11	2	0	tr|A0R2Y3|A0R2Y3_MYCS2; tr|I7FJS4|I7FJS4_MYCS2		10	10		Representative	Representative				Representative		Representative		Representative	Representative	Representative		Representative		Representative			1	1				1		2		1	1	1		1		1			1	1				1		2		1	1	1		1		1
tr|A0QP31|A0QP31_MYCS2 Uncharacterized protein OS=Mycolicibacterium smegmatis (strain ATCC 700084 / mc(2)155) OX=246196 GN=MSMEG_0254 PE=4 SV=1	tr|A0QP31|A0QP31_MYCS2	MSMEG_0254	52679	3	7.79	3	0	tr|A0QP31|A0QP31_MYCS2; tr|I7FCU2|I7FCU2_MYCS2		5	5			Representative					Representative	Representative	Representative											2					1	1	1											2					1	1	1
tr|A0R3H3|A0R3H3_MYCS2 Transporter OS=Mycolicibacterium smegmatis (strain ATCC 700084 / mc(2)155) OX=246196 GN=MSMEG_5473 PE=3 SV=1	tr|A0R3H3|A0R3H3_MYCS2	MSMEG_5473	65679	3	7.57	3	0	tr|A0R3H3|A0R3H3_MYCS2; tr|I7GFD5|I7GFD5_MYCS2		6	6								Representative	Representative						Representative											2	2						2											2	2						2
tr|A0R045|A0R045_MYCS2 NLP/P60 family protein OS=Mycolicibacterium smegmatis (strain ATCC 700084 / mc(2)155) OX=246196 GN=MSMEG_4256 PE=3 SV=1	tr|A0R045|A0R045_MYCS2	MSMEG_4256	39452	2	6.04	2	0	tr|A0R045|A0R045_MYCS2; tr|I7FPG6|I7FPG6_MYCS2		2	2	Representative	Representative	Representative																1	1	1																1	1	1
tr|A0R422|A0R422_MYCS2 MDMPI_N domain-containing protein OS=Mycolicibacterium smegmatis (strain ATCC 700084 / mc(2)155) OX=246196 GN=MSMEG_5677 PE=4 SV=1	tr|A0R422|A0R422_MYCS2	MSMEG_5677	20656	4	26.5	4	0	tr|A0R422|A0R422_MYCS2; tr|I7G8I6|I7G8I6_MYCS2		7	7	Representative	Representative	Representative			Representative													2	1	3			1													2	1	3			1
tr|A0QNR7|A0QNR7_MYCS2 Mce-family protein mce1f OS=Mycolicibacterium smegmatis (strain ATCC 700084 / mc(2)155) OX=246196 GN=MSMEG_0139 PE=4 SV=1	tr|A0QNR7|A0QNR7_MYCS2	MSMEG_0139	54304	2	4.83	2	0	tr|A0QNR7|A0QNR7_MYCS2; tr|I7FVM5|I7FVM5_MYCS2		3	3	Representative													Representative	Representative				1													1	1				1													1	1
tr|A0QYH2|A0QYH2_MYCS2 Succinate dehydrogenase OS=Mycolicibacterium smegmatis (strain ATCC 700084 / mc(2)155) OX=246196 GN=MSMEG_3657 PE=4 SV=1	tr|A0QYH2|A0QYH2_MYCS2	MSMEG_3657	52992	4	11.22	4	0	tr|A0QYH2|A0QYH2_MYCS2; tr|I7FMU0|I7FMU0_MYCS2		7	7	Representative							Representative	Representative	Representative				Representative			Representative		1							1	1	1				1			3		1							1	1	1				1			3
tr|A0QWF0|A0QWF0_MYCS2 2-dehydropantoate 2-reductase OS=Mycolicibacterium smegmatis (strain ATCC 700084 / mc(2)155) OX=246196 GN=MSMEG_2919 PE=3 SV=1	tr|A0QWF0|A0QWF0_MYCS2	MSMEG_2919	35055	4	15.92	4	0	tr|A0QWF0|A0QWF0_MYCS2; tr|I7FCR5|I7FCR5_MYCS2		6	6		Representative		Representative	Representative	Representative							Representative	Representative		Representative				1		1	1	1							1	1		2				1		1	1	1							1	1		2
tr|A0QT40|A0QT40_MYCS2 Peptidase M20 domain-containing protein 2 OS=Mycolicibacterium smegmatis (strain ATCC 700084 / mc(2)155) OX=246196 GN=MSMEG_1702 PE=3 SV=1	tr|A0QT40|A0QT40_MYCS2	MSMEG_1702	40396	2	6.35	2	0	tr|A0QT40|A0QT40_MYCS2; tr|I7G676|I7G676_MYCS2		3	3	Representative	Representative	Representative																1	1	1																1	1	1
tr|A0R034|A0R034_MYCS2 3'-5' exoribonuclease OS=Mycolicibacterium smegmatis (strain ATCC 700084 / mc(2)155) OX=246196 GN=MSMEG_4245 PE=3 SV=1	tr|A0R034|A0R034_MYCS2	MSMEG_4245	19851	1	7.69	1	0	tr|A0R034|A0R034_MYCS2; tr|I7G4P6|I7G4P6_MYCS2		1	1								Representative																		1																		1
sp|A0QTP2|SIGH_MYCS2 ECF RNA polymerase sigma factor SigH OS=Mycolicibacterium smegmatis (strain ATCC 700084 / mc(2)155) OX=246196 GN=sigH PE=1 SV=2	sp|A0QTP2|SIGH_MYCS2	sigH	24500	2	12.56	2	0	sp|A0QTP2|SIGH_MYCS2		4	4	Representative	Representative	Representative		Representative	Representative													1	1	1		2	1													1	1	1		2	1
tr|A0R5H3|A0R5H3_MYCS2 Translation initiation inhibitor OS=Mycolicibacterium smegmatis (strain ATCC 700084 / mc(2)155) OX=246196 GN=MSMEG_6191 PE=4 SV=1	tr|A0R5H3|A0R5H3_MYCS2	MSMEG_6191	15720	1	6.96	1	0	tr|A0R5H3|A0R5H3_MYCS2; tr|I7FUB6|I7FUB6_MYCS2		2	2		Representative				Representative														1				1														1				1
tr|A0R0Z5|A0R0Z5_MYCS2 Puromycin N-acetyltransferase OS=Mycolicibacterium smegmatis (strain ATCC 700084 / mc(2)155) OX=246196 GN=MSMEG_4563 PE=4 SV=1	tr|A0R0Z5|A0R0Z5_MYCS2	MSMEG_4563	22580	2	16.91	2	0	tr|A0R0Z5|A0R0Z5_MYCS2; tr|I7GDR1|I7GDR1_MYCS2		6	6							Representative				Representative		Representative			Representative	Representative	Representative							1				1		1			2	1	1							1				1		1			2	1	1
tr|A0R299|A0R299_MYCS2 Rhomboid family protein OS=Mycolicibacterium smegmatis (strain ATCC 700084 / mc(2)155) OX=246196 GN=MSMEG_5036 PE=4 SV=1	tr|A0R299|A0R299_MYCS2	MSMEG_5036	26739	1	6.8	1	0	tr|A0R299|A0R299_MYCS2; tr|I7GEL8|I7GEL8_MYCS2		9	9								Representative	Representative	Representative	Representative	Representative		Representative	Representative	Representative	Representative	Representative								1	1	1	1	1		1	1	1	1	1								1	1	1	1	1		1	1	1	1	1
tr|A0R3Z9|A0R3Z9_MYCS2 Cytosine/purine/uracil/thiamine/allantoin permease family protein OS=Mycolicibacterium smegmatis (strain ATCC 700084 / mc(2)155) OX=246196 GN=MSMEG_5653 PE=3 SV=1	tr|A0R3Z9|A0R3Z9_MYCS2	MSMEG_5653	52664	1	2.02	1	0	tr|A0R3Z9|A0R3Z9_MYCS2; tr|I7FKX9|I7FKX9_MYCS2		4	4		Representative						Representative				Representative	Representative							1						1				1	1							1						1				1	1
tr|A0QU47|A0QU47_MYCS2 AB hydrolase-1 domain-containing protein OS=Mycolicibacterium smegmatis (strain ATCC 700084 / mc(2)155) OX=246196 GN=MSMEG_2074 PE=4 SV=1	tr|A0QU47|A0QU47_MYCS2	MSMEG_2074	44867	1	4.16	1	0	tr|A0QU47|A0QU47_MYCS2; tr|I7FAC0|I7FAC0_MYCS2		1	1		Representative															Representative			1															1			1															1
tr|A0QTF1|A0QTF1_MYCS2 Probable conserved transmembrane protein OS=Mycolicibacterium smegmatis (strain ATCC 700084 / mc(2)155) OX=246196 GN=MSMEG_1817 PE=3 SV=1	tr|A0QTF1|A0QTF1_MYCS2	MSMEG_1817	24880	2	9.87	2	0	tr|A0QTF1|A0QTF1_MYCS2; tr|I7FYV0|I7FYV0_MYCS2		5	5										Representative						Representative	Representative	Representative										1						2	1	1										1						2	1	1
tr|A0QWT9|A0QWT9_MYCS2 Probable primosomal protein N' OS=Mycolicibacterium smegmatis (strain ATCC 700084 / mc(2)155) OX=246196 GN=priA PE=3 SV=1	tr|A0QWT9|A0QWT9_MYCS2	priA	71332	5	9.76	5	0	tr|A0QWT9|A0QWT9_MYCS2; tr|I7GAD8|I7GAD8_MYCS2		14	14	Representative					Representative	Representative			Representative	Representative		Representative	Representative	Representative		Representative	Representative	3					1	2			3	1		1	1	1		2	1	3					1	2			3	1		1	1	1		2	1
tr|A0QWG0|A0QWG0_MYCS2 Thioesterase family protein OS=Mycolicibacterium smegmatis (strain ATCC 700084 / mc(2)155) OX=246196 GN=MSMEG_2929 PE=4 SV=1	tr|A0QWG0|A0QWG0_MYCS2	MSMEG_2929	22631	2	16.75	2	0	tr|A0QWG0|A0QWG0_MYCS2; tr|I7G9X3|I7G9X3_MYCS2		2	2		Representative			Representative	Representative														1			1	1														1			1	1
tr|A0QNR1|A0QNR1_MYCS2 ABC-transporter integral membrane protein OS=Mycolicibacterium smegmatis (strain ATCC 700084 / mc(2)155) OX=246196 GN=MSMEG_0133 PE=4 SV=1	tr|A0QNR1|A0QNR1_MYCS2	MSMEG_0133	30786	1	3.46	1	0	tr|A0QNR1|A0QNR1_MYCS2; tr|I7G194|I7G194_MYCS2		5	5						Representative		Representative		Representative						Representative		Representative						1		1		1						1		1						1		1		1						1		1
tr|A0QQW0|A0QQW0_MYCS2 Bacterial regulatory protein, GntR family protein OS=Mycolicibacterium smegmatis (strain ATCC 700084 / mc(2)155) OX=246196 GN=MSMEG_0895 PE=4 SV=1	tr|A0QQW0|A0QQW0_MYCS2	MSMEG_0895	27476	3	14.17	3	0	tr|A0QQW0|A0QQW0_MYCS2; tr|I7G4C3|I7G4C3_MYCS2		4	4		Representative	Representative		Representative															2	1		1															2	1		1
tr|A0R0C4|A0R0C4_MYCS2 Beta-lactamase OS=Mycolicibacterium smegmatis (strain ATCC 700084 / mc(2)155) OX=246196 GN=MSMEG_4337 PE=4 SV=1	tr|A0R0C4|A0R0C4_MYCS2	MSMEG_4337	28338	2	13.75	2	0	tr|A0R0C4|A0R0C4_MYCS2; tr|I7FPQ1|I7FPQ1_MYCS2		2	2		Representative			Representative															1			1															1			1
tr|A0R0I8|A0R0I8_MYCS2 Phosphonoacetaldehyde hydrolase OS=Mycolicibacterium smegmatis (strain ATCC 700084 / mc(2)155) OX=246196 GN=MSMEG_4401 PE=4 SV=1	tr|A0R0I8|A0R0I8_MYCS2	MSMEG_4401	25117	2	8.71	2	0	tr|A0R0I8|A0R0I8_MYCS2; tr|I7FPX0|I7FPX0_MYCS2		6	6	Representative		Representative		Representative														2		3		1														2		3		1
tr|A0R4N9|A0R4N9_MYCS2 TrnB2 protein OS=Mycolicibacterium smegmatis (strain ATCC 700084 / mc(2)155) OX=246196 GN=MSMEG_5901 PE=4 SV=1	tr|A0R4N9|A0R4N9_MYCS2	MSMEG_5901	30319	1	5.92	1	0	tr|A0R4N9|A0R4N9_MYCS2; tr|I7FLI5|I7FLI5_MYCS2		2	2																Representative		Representative																2		1																2		1
tr|A0QXU2|A0QXU2_MYCS2 Short chain dehydrogenase OS=Mycolicibacterium smegmatis (strain ATCC 700084 / mc(2)155) OX=246196 GN=MSMEG_3426 PE=3 SV=1	tr|A0QXU2|A0QXU2_MYCS2	MSMEG_3426	29891	3	15.55	3	0	tr|A0QXU2|A0QXU2_MYCS2; tr|I7FE91|I7FE91_MYCS2		3	3		Representative			Representative															2			1															2			1
sp|A0QXD9|ELTP_MYCS2 Erythritol/L-threitol-binding protein OS=Mycolicibacterium smegmatis (strain ATCC 700084 / mc(2)155) OX=246196 GN=eltP PE=2 SV=1	sp|A0QXD9|ELTP_MYCS2	eltP	52812	2	4.61	2	0	sp|A0QXD9|ELTP_MYCS2		4	4	Representative		Representative			Representative													1		2			1													1		2			1
sp|A0R3D3|PTH_MYCS2 Peptidyl-tRNA hydrolase OS=Mycolicibacterium smegmatis (strain ATCC 700084 / mc(2)155) OX=246196 GN=pth PE=1 SV=1	sp|A0R3D3|PTH_MYCS2	pth	20278	3	23.04	3	0	sp|A0R3D3|PTH_MYCS2		6	6	Representative	Representative	Representative		Representative											Representative			1	1	2		1											1			1	1	2		1											1
sp|A0QS30|RECC_MYCS2 RecBCD enzyme subunit RecC OS=Mycolicibacterium smegmatis (strain ATCC 700084 / mc(2)155) OX=246196 GN=recC PE=3 SV=2	sp|A0QS30|RECC_MYCS2	recC	120353	2	2.03	2	0	sp|A0QS30|RECC_MYCS2		15	15	Representative	Representative	Representative		Representative		Representative	Representative	Representative	Representative	Representative	Representative	Representative	Representative	Representative	Representative	Representative	Representative	1	1	1		1		3	1	1	1	2	2	2	2	2	1	2	1	1	1	1		1		3	1	1	1	2	2	2	2	2	1	2	1
tr|A0R2A0|A0R2A0_MYCS2 Putative cytochrome P450 123 OS=Mycolicibacterium smegmatis (strain ATCC 700084 / mc(2)155) OX=246196 GN=MSMEG_5038 PE=3 SV=1	tr|A0R2A0|A0R2A0_MYCS2	MSMEG_5038	44379	1	2.22	1	0	tr|A0R2A0|A0R2A0_MYCS2; tr|I7FJ56|I7FJ56_MYCS2		2	2			Representative													Representative					1													1					1													1
tr|A0QU30|A0QU30_MYCS2 NADH-quinone oxidoreductase OS=Mycolicibacterium smegmatis (strain ATCC 700084 / mc(2)155) OX=246196 GN=nuoG PE=3 SV=1	tr|A0QU30|A0QU30_MYCS2	nuoG	83806	2	2.9	2	0	tr|A0QU30|A0QU30_MYCS2; tr|I7FI73|I7FI73_MYCS2		6	6							Representative	Representative			Representative	Representative	Representative		Representative		Representative								1	1			2	1	1		1		1								1	1			2	1	1		1		1
tr|A0R0V0|A0R0V0_MYCS2 2,3-dihydroxybenzoate-AMP ligase OS=Mycolicibacterium smegmatis (strain ATCC 700084 / mc(2)155) OX=246196 GN=MSMEG_4516 PE=1 SV=1	tr|A0R0V0|A0R0V0_MYCS2	MSMEG_4516	58984	2	4.12	2	0	tr|A0R0V0|A0R0V0_MYCS2; tr|I7FQ92|I7FQ92_MYCS2		4	4			Representative							Representative						Representative		Representative			1							1						1		1			1							1						1		1
tr|A0R527|A0R527_MYCS2 Putative acyl-CoA dehydrogenase OS=Mycolicibacterium smegmatis (strain ATCC 700084 / mc(2)155) OX=246196 GN=MSMEG_6041 PE=3 SV=1	tr|A0R527|A0R527_MYCS2	MSMEG_6041	75177	2	4.2	2	0	tr|A0R527|A0R527_MYCS2; tr|I7FTX1|I7FTX1_MYCS2		3	3		Representative	Representative					Representative									Representative			0	1					1									1			0	1					1									1
tr|A0R3R9|A0R3R9_MYCS2 Sugar ABC transporter permease protein OS=Mycolicibacterium smegmatis (strain ATCC 700084 / mc(2)155) OX=246196 GN=MSMEG_5572 PE=3 SV=1	tr|A0R3R9|A0R3R9_MYCS2	MSMEG_5572	31881	2	7.53	2	0	tr|A0R3R9|A0R3R9_MYCS2; tr|I7G875|I7G875_MYCS2		2	2	Representative	Representative															Representative		1	1															1		1	1															1
tr|A0QQ81|A0QQ81_MYCS2 Bacterial extracellular solute-binding protein OS=Mycolicibacterium smegmatis (strain ATCC 700084 / mc(2)155) OX=246196 GN=MSMEG_0660 PE=3 SV=1	tr|A0QQ81|A0QQ81_MYCS2	MSMEG_0660	46499	1	3.54	1	0	tr|A0QQ81|A0QQ81_MYCS2; tr|I7G3P8|I7G3P8_MYCS2		2	2	Representative	Representative																	1	1																	1	1
tr|A0QUH1|A0QUH1_MYCS2 Putative acyl-CoA dehydrogenase OS=Mycolicibacterium smegmatis (strain ATCC 700084 / mc(2)155) OX=246196 GN=MSMEG_2205 PE=3 SV=1	tr|A0QUH1|A0QUH1_MYCS2	MSMEG_2205	41984	3	13.35	3	0	tr|A0QUH1|A0QUH1_MYCS2; tr|I7FIK6|I7FIK6_MYCS2		7	7	Representative	Representative						Representative		Representative		Representative							3	1						1		1		1							3	1						1		1		1
tr|A0QSB4|A0QSB4_MYCS2 Uncharacterized protein OS=Mycolicibacterium smegmatis (strain ATCC 700084 / mc(2)155) OX=246196 GN=MSMEG_1419 PE=4 SV=1	tr|A0QSB4|A0QSB4_MYCS2	MSMEG_1419	25690	1	4.66	1	0	tr|A0QSB4|A0QSB4_MYCS2; tr|I7FY70|I7FY70_MYCS2		2	2		Representative				Representative														1				1														1				1
tr|A0R6E4|A0R6E4_MYCS2 Pyridoxamine 5'-phosphate oxidase family protein OS=Mycolicibacterium smegmatis (strain ATCC 700084 / mc(2)155) OX=246196 GN=MSMEG_6519 PE=1 SV=1	tr|A0R6E4|A0R6E4_MYCS2	MSMEG_6519	27670	3	19.55	3	0	tr|A0R6E4|A0R6E4_MYCS2; tr|I7GFV6|I7GFV6_MYCS2		8	8	Representative	Representative		Representative	Representative			Representative			Representative	Representative				Representative	Representative	Representative	1	1		1	1			1			1	2				2	1	1	1	1		1	1			1			1	2				2	1	1
sp|A0QQ38|ECCA3_MYCS2 ESX-3 secretion system protein EccA3 OS=Mycolicibacterium smegmatis (strain ATCC 700084 / mc(2)155) OX=246196 GN=eccA3 PE=3 SV=2	sp|A0QQ38|ECCA3_MYCS2	eccA3	66283	4	7.73	4	0	sp|A0QQ38|ECCA3_MYCS2		6	6																Representative		Representative																4		2																4		2
tr|A0R212|A0R212_MYCS2 Sua5/YciO/YrdC/YwlC family protein OS=Mycolicibacterium smegmatis (strain ATCC 700084 / mc(2)155) OX=246196 GN=MSMEG_4948 PE=4 SV=1	tr|A0R212|A0R212_MYCS2	MSMEG_4948	22975	2	16.74	2	0	tr|A0R212|A0R212_MYCS2; tr|I7FIS1|I7FIS1_MYCS2		4	4	Representative	Representative	Representative		Representative														1	1	1		1														1	1	1		1
tr|A0R4N5|A0R4N5_MYCS2 Virulence factor mce family protein OS=Mycolicibacterium smegmatis (strain ATCC 700084 / mc(2)155) OX=246196 GN=MSMEG_5897 PE=4 SV=1	tr|A0R4N5|A0R4N5_MYCS2	MSMEG_5897	48326	2	5.51	2	0	tr|A0R4N5|A0R4N5_MYCS2; tr|I7GF25|I7GF25_MYCS2		3	3	Representative	Representative																	2	1																	2	1
tr|A0R050|A0R050_MYCS2 Cytochrome bc1 complex cytochrome c subunit OS=Mycolicibacterium smegmatis (strain ATCC 700084 / mc(2)155) OX=246196 GN=MSMEG_4261 PE=1 SV=1	tr|A0R050|A0R050_MYCS2	MSMEG_4261	27847	2	19.78	2	0	tr|A0R050|A0R050_MYCS2; tr|I7FPH1|I7FPH1_MYCS2		13	13	Representative		Representative	Representative	Representative	Representative	Representative	Representative	Representative		Representative	Representative				Representative		Representative	1		1	1	1	1	1	2	2		1	1				1		1	1		1	1	1	1	1	2	2		1	1				1		1
tr|A0R6G7|A0R6G7_MYCS2 B12 binding domain protein OS=Mycolicibacterium smegmatis (strain ATCC 700084 / mc(2)155) OX=246196 GN=MSMEG_6542 PE=4 SV=1	tr|A0R6G7|A0R6G7_MYCS2	MSMEG_6542	38959	1	3.29	1	0	tr|A0R6G7|A0R6G7_MYCS2; tr|I7FV35|I7FV35_MYCS2		1	1	Representative																		1																		1
tr|A0QY31|A0QY31_MYCS2 3-alpha-(Or 20-beta)-hydroxysteroid dehydrogenase OS=Mycolicibacterium smegmatis (strain ATCC 700084 / mc(2)155) OX=246196 GN=MSMEG_3515 PE=4 SV=1	tr|A0QY31|A0QY31_MYCS2	MSMEG_3515	25488	1	6.94	1	0	tr|A0QY31|A0QY31_MYCS2; tr|I7FMI2|I7FMI2_MYCS2		1	1		Representative																		1																		1
tr|A0QQ17|A0QQ17_MYCS2 Iron-sulfur cluster binding protein OS=Mycolicibacterium smegmatis (strain ATCC 700084 / mc(2)155) OX=246196 GN=MSMEG_0594 PE=4 SV=1	tr|A0QQ17|A0QQ17_MYCS2	MSMEG_0594	53026	2	5.11	2	0	tr|A0QQ17|A0QQ17_MYCS2; tr|I7G3K6|I7G3K6_MYCS2		12	12	Representative	Representative	Representative			Representative		Representative				Representative				Representative		Representative	1	1	2			1		2				2				1		2	1	1	2			1		2				2				1		2
sp|A0QRY6|VAPC_MYCS2 Ribonuclease VapC OS=Mycolicibacterium smegmatis (strain ATCC 700084 / mc(2)155) OX=246196 GN=vapC PE=1 SV=1	sp|A0QRY6|VAPC_MYCS2	vapC	13910	1	13.18	1	0	sp|A0QRY6|VAPC_MYCS2		2	2	Representative	Representative																	1	1																	1	1
tr|A0QT06|A0QT06_MYCS2 Pyridoxamine 5'-phosphate oxidase family protein OS=Mycolicibacterium smegmatis (strain ATCC 700084 / mc(2)155) OX=246196 GN=MSMEG_1668 PE=4 SV=1	tr|A0QT06|A0QT06_MYCS2	MSMEG_1668	18694	3	22.54	3	0	tr|A0QT06|A0QT06_MYCS2; tr|I7G654|I7G654_MYCS2		11	11										Representative	Representative	Representative					Representative											3	3	4					1											3	3	4					1
tr|A0QV67|A0QV67_MYCS2 Adenine deaminase OS=Mycolicibacterium smegmatis (strain ATCC 700084 / mc(2)155) OX=246196 GN=MSMEG_2465 PE=4 SV=1	tr|A0QV67|A0QV67_MYCS2	MSMEG_2465	42243	1	3.94	1	0	tr|A0QV67|A0QV67_MYCS2; tr|I7G044|I7G044_MYCS2		3	3	Representative	Representative	Representative											Representative					1	1	1											0					1	1	1											0
tr|A0QP80|A0QP80_MYCS2 Peptidase, S9A/B/C families OS=Mycolicibacterium smegmatis (strain ATCC 700084 / mc(2)155) OX=246196 GN=MSMEG_0302 PE=4 SV=1	tr|A0QP80|A0QP80_MYCS2	MSMEG_0302	44508	1	2.73	1	0	tr|A0QP80|A0QP80_MYCS2; tr|I7FW09|I7FW09_MYCS2		1	1								Representative																		1																		1
tr|A0R507|A0R507_MYCS2 Xylose isomerase OS=Mycolicibacterium smegmatis (strain ATCC 700084 / mc(2)155) OX=246196 GN=xylA PE=3 SV=1	tr|A0R507|A0R507_MYCS2	xylA	44769	5	15.23	5	0	tr|A0R507|A0R507_MYCS2	tr|I7GFZ3|I7GFZ3_MYCS2	5	5		Representative	Representative								Representative						Representative			1	1								2						2			1	1								2						2
tr|A0R4I5|A0R4I5_MYCS2 NikQ protein OS=Mycolicibacterium smegmatis (strain ATCC 700084 / mc(2)155) OX=246196 GN=MSMEG_5846 PE=3 SV=1	tr|A0R4I5|A0R4I5_MYCS2	MSMEG_5846	44516	2	5.99	2	0	tr|A0R4I5|A0R4I5_MYCS2; tr|I7FTB4|I7FTB4_MYCS2		8	8			Representative		Representative				Representative	Representative				Representative	Representative		Representative				1		1				1	1				1	2		1				1		1				1	1				1	2		1
tr|A0QU01|A0QU01_MYCS2 Uncharacterized protein OS=Mycolicibacterium smegmatis (strain ATCC 700084 / mc(2)155) OX=246196 GN=MSMEG_2027 PE=1 SV=1	tr|A0QU01|A0QU01_MYCS2	MSMEG_2027	16006	2	12.14	2	0	tr|A0QU01|A0QU01_MYCS2; tr|I7FI43|I7FI43_MYCS2		3	3	Representative	Representative																	2	1																	2	1
tr|A0R1I1|A0R1I1_MYCS2 ABC transporter binding protein OS=Mycolicibacterium smegmatis (strain ATCC 700084 / mc(2)155) OX=246196 GN=MSMEG_4762 PE=4 SV=1	tr|A0R1I1|A0R1I1_MYCS2	MSMEG_4762	43522	2	6.48	2	0	tr|A0R1I1|A0R1I1_MYCS2; tr|I7GE24|I7GE24_MYCS2		2	2	Representative				Representative														2				1														2				1
tr|A0R111|A0R111_MYCS2 Ribosomal silencing factor RsfS OS=Mycolicibacterium smegmatis (strain ATCC 700084 / mc(2)155) OX=246196 GN=rsfS PE=3 SV=1	tr|A0R111|A0R111_MYCS2	rsfS	14757	1	15.04	1	0	tr|A0R111|A0R111_MYCS2; tr|I7G5K3|I7G5K3_MYCS2		2	2	Representative	Representative																	1	1																	1	1
tr|A0QSW1|A0QSW1_MYCS2 Pyrimidine-specific ribonucleoside hydrolase RihA OS=Mycolicibacterium smegmatis (strain ATCC 700084 / mc(2)155) OX=246196 GN=MSMEG_1621 PE=4 SV=1	tr|A0QSW1|A0QSW1_MYCS2	MSMEG_1621	37201	2	8	2	0	tr|A0QSW1|A0QSW1_MYCS2; tr|I7FYH7|I7FYH7_MYCS2		2	2	Representative	Representative																	1	1																	1	1
tr|A0QNZ2|A0QNZ2_MYCS2 YhhW family protein OS=Mycolicibacterium smegmatis (strain ATCC 700084 / mc(2)155) OX=246196 GN=MSMEG_0215 PE=3 SV=1	tr|A0QNZ2|A0QNZ2_MYCS2	MSMEG_0215	25529	1	10.5	1	0	tr|A0QNZ2|A0QNZ2_MYCS2; tr|I7G2N8|I7G2N8_MYCS2		1	1		Representative																		1																		1
tr|A0R513|A0R513_MYCS2 Major facilitator superfamily protein MFS_1 OS=Mycolicibacterium smegmatis (strain ATCC 700084 / mc(2)155) OX=246196 GN=MSMEG_6027 PE=4 SV=1	tr|A0R513|A0R513_MYCS2	MSMEG_6027	48056	2	4.52	2	0	tr|A0R513|A0R513_MYCS2; tr|I7FLW8|I7FLW8_MYCS2		5	5					Representative		Representative	Representative				Representative		Representative	Representative								1		1	1				1		1	1								1		1	1				1		1	1
tr|A0R4R1|A0R4R1_MYCS2 Acetyl-CoA acetyltransferase OS=Mycolicibacterium smegmatis (strain ATCC 700084 / mc(2)155) OX=246196 GN=MSMEG_5923 PE=4 SV=1	tr|A0R4R1|A0R4R1_MYCS2	MSMEG_5923	41449	2	6.38	2	0	tr|A0R4R1|A0R4R1_MYCS2; tr|I7G9A0|I7G9A0_MYCS2		2	2		Representative	Representative		Representative															1	1		1															1	1		1
sp|CONP10599ups|THIO_HUMAN_UPS Thioredoxin (Chain 2-105, N-terminal His tag)- Homo sapiens (Human)	sp|CONP10599ups|THIO_HUMAN_UPS		12429	1	11.82	1	0	sp|CONP10599ups|THIO_HUMAN_UPS		1	1																	Representative																		1																		1
tr|A0QP78|A0QP78_MYCS2 Oxidoreductase, FAD-binding OS=Mycolicibacterium smegmatis (strain ATCC 700084 / mc(2)155) OX=246196 GN=MSMEG_0301 PE=4 SV=1	tr|A0QP78|A0QP78_MYCS2	MSMEG_0301	47139	3	8.13	2	1	tr|A0QP78|A0QP78_MYCS2; tr|I7F576|I7F576_MYCS2		7	5	Representative	Subset	Representative					Representative	Representative		Representative	Representative		Representative			Representative		2	1	1					1	1		2	1		1			1		1.07	0.07	1					1	1		2	1		1			1
tr|A0QY24|A0QY24_MYCS2 Hydrolase, alpha/beta hydrolase fold family protein OS=Mycolicibacterium smegmatis (strain ATCC 700084 / mc(2)155) OX=246196 GN=MSMEG_3508 PE=4 SV=1	tr|A0QY24|A0QY24_MYCS2	MSMEG_3508	33116	5	20.52	5	0	tr|A0QY24|A0QY24_MYCS2; tr|I7G9U1|I7G9U1_MYCS2		6	6	Representative	Representative	Representative	Representative	Representative	Representative													1	1	2	1	2	1													1	1	2	1	2	1
sp|A0R1B5|Y4692_MYCS2 Uncharacterized protein MSMEG_4692/MSMEI_4575 OS=Mycolicibacterium smegmatis (strain ATCC 700084 / mc(2)155) OX=246196 GN=MSMEG_4692 PE=1 SV=1	sp|A0R1B5|Y4692_MYCS2	MSMEG_4692	15899	1	10.83	1	0	sp|A0R1B5|Y4692_MYCS2		3	3		Representative		Representative		Representative														1		1		1														1		1		1
tr|A0R6M7|A0R6M7_MYCS2 Transcriptional regulatory protein OS=Mycolicibacterium smegmatis (strain ATCC 700084 / mc(2)155) OX=246196 GN=MSMEG_6605 PE=4 SV=1	tr|A0R6M7|A0R6M7_MYCS2	MSMEG_6605	22454	2	11.62	2	0	tr|A0R6M7|A0R6M7_MYCS2; tr|I7FVB3|I7FVB3_MYCS2		6	6	Representative		Representative		Representative	Representative				Representative	Representative	Representative							2		1		1	1				1	1	1							2		1		1	1				1	1	1
tr|A0QSJ3|A0QSJ3_MYCS2 Oxygenase OS=Mycolicibacterium smegmatis (strain ATCC 700084 / mc(2)155) OX=246196 GN=MSMEG_1499 PE=4 SV=1	tr|A0QSJ3|A0QSJ3_MYCS2	MSMEG_1499	53915	3	6.19	3	0	tr|A0QSJ3|A0QSJ3_MYCS2; tr|I7G455|I7G455_MYCS2		6	6							Representative	Representative				Representative	Representative	Representative			Representative								1	3				1	1	1			1								1	3				1	1	1			1
tr|A0R2S3|A0R2S3_MYCS2 Uncharacterized protein OS=Mycolicibacterium smegmatis (strain ATCC 700084 / mc(2)155) OX=246196 GN=MSMEG_5215 PE=3 SV=1	tr|A0R2S3|A0R2S3_MYCS2	MSMEG_5215	18553	2	17.68	2	0	tr|A0R2S3|A0R2S3_MYCS2; tr|I7FRT7|I7FRT7_MYCS2		6	6		Representative			Representative		Representative	Representative	Representative			Representative		Representative				Representative		1			1		1	1	1			1		1				1		1			1		1	1	1			1		1				1
tr|A0QQQ6|A0QQQ6_MYCS2 Uncharacterized protein OS=Mycolicibacterium smegmatis (strain ATCC 700084 / mc(2)155) OX=246196 GN=MSMEG_0840 PE=4 SV=1	tr|A0QQQ6|A0QQQ6_MYCS2	MSMEG_0840	23679	2	8.76	2	0	tr|A0QQQ6|A0QQQ6_MYCS2; tr|I7G2I0|I7G2I0_MYCS2		4	4	Representative		Representative													Representative		Representative	1		1													2		1	1		1													2		1
tr|A0QR57|A0QR57_MYCS2 Histidine kinase OS=Mycolicibacterium smegmatis (strain ATCC 700084 / mc(2)155) OX=246196 GN=MSMEG_0993 PE=4 SV=1	tr|A0QR57|A0QR57_MYCS2	MSMEG_0993	35447	1	5.04	1	0	tr|A0QR57|A0QR57_MYCS2; tr|I7G2U2|I7G2U2_MYCS2		2	2		Representative							Representative			Representative								0							1			1								0							1			1
sp|A0R219|KHSE_MYCS2 Homoserine kinase OS=Mycolicibacterium smegmatis (strain ATCC 700084 / mc(2)155) OX=246196 GN=thrB PE=3 SV=1	sp|A0R219|KHSE_MYCS2	thrB	32443	2	8.83	2	0	sp|A0R219|KHSE_MYCS2		3	3	Representative																		3																		3
sp|A0QRM0|Y1165_MYCS2 UPF0234 protein MSMEG_1165/MSMEI_1134 OS=Mycolicibacterium smegmatis (strain ATCC 700084 / mc(2)155) OX=246196 GN=MSMEG_1165 PE=1 SV=1	sp|A0QRM0|Y1165_MYCS2	MSMEG_1165	18092	4	28.83	4	0	sp|A0QRM0|Y1165_MYCS2		4	4	Representative	Representative																Representative	1	2																1	1	2																1
tr|A0R636|A0R636_MYCS2 Uncharacterized protein OS=Mycolicibacterium smegmatis (strain ATCC 700084 / mc(2)155) OX=246196 GN=MSMEG_6411 PE=4 SV=1	tr|A0R636|A0R636_MYCS2	MSMEG_6411	12668	2	20.91	2	0	tr|A0R636|A0R636_MYCS2; tr|I7GGE7|I7GGE7_MYCS2		2	2	Representative				Representative														1				1														1				1
tr|A0R3U1|A0R3U1_MYCS2 Ferredoxin-dependent glutamate synthase OS=Mycolicibacterium smegmatis (strain ATCC 700084 / mc(2)155) OX=246196 GN=MSMEG_5594 PE=3 SV=1	tr|A0R3U1|A0R3U1_MYCS2	MSMEG_5594	57396	1	2.03	1	0	tr|A0R3U1|A0R3U1_MYCS2; tr|I7GFI7|I7GFI7_MYCS2		2	2	Representative	Representative																	1	1																	1	1
tr|A0R032|A0R032_MYCS2 Non-specific serine/threonine protein kinase OS=Mycolicibacterium smegmatis (strain ATCC 700084 / mc(2)155) OX=246196 GN=MSMEG_4243 PE=4 SV=1	tr|A0R032|A0R032_MYCS2	MSMEG_4243	46001	2	4.74	2	0	tr|A0R032|A0R032_MYCS2; tr|I7FGQ4|I7FGQ4_MYCS2		4	4								Representative				Representative				Representative										1				1				2										1				1				2
tr|A0QX50|A0QX50_MYCS2 L-asparaginase OS=Mycolicibacterium smegmatis (strain ATCC 700084 / mc(2)155) OX=246196 GN=MSMEG_3173 PE=3 SV=1	tr|A0QX50|A0QX50_MYCS2	MSMEG_3173	32352	1	3.44	1	0	tr|A0QX50|A0QX50_MYCS2; tr|I7FDG6|I7FDG6_MYCS2		3	3	Representative		Representative									Representative							1		1									1							1		1									1
tr|A0QNP2|A0QNP2_MYCS2 Extracellular solute-binding protein, family protein 3 OS=Mycolicibacterium smegmatis (strain ATCC 700084 / mc(2)155) OX=246196 GN=MSMEG_0114 PE=4 SV=1	tr|A0QNP2|A0QNP2_MYCS2	MSMEG_0114	35982	3	14.62	3	0	tr|A0QNP2|A0QNP2_MYCS2; tr|I7FVK4|I7FVK4_MYCS2		4	4	Representative	Representative			Representative														2	1			1														2	1			1
tr|A0R259|A0R259_MYCS2 ABC transporter, permease protein OppC OS=Mycolicibacterium smegmatis (strain ATCC 700084 / mc(2)155) OX=246196 GN=oppC PE=3 SV=1	tr|A0R259|A0R259_MYCS2	oppC	33935	4	9.68	4	0	tr|A0R259|A0R259_MYCS2; tr|I7FRA4|I7FRA4_MYCS2		9	9							Representative	Representative			Representative	Representative	Representative	Representative	Representative		Representative								2	1			1	0	2	1	2		1								2	1			1	0	2	1	2		1
tr|A0R4S0|A0R4S0_MYCS2 Uncharacterized protein OS=Mycolicibacterium smegmatis (strain ATCC 700084 / mc(2)155) OX=246196 GN=MSMEG_5932 PE=4 SV=1	tr|A0R4S0|A0R4S0_MYCS2	MSMEG_5932	41891	2	6.67	2	0	tr|A0R4S0|A0R4S0_MYCS2; tr|I7GF53|I7GF53_MYCS2		3	3	Representative	Representative					Representative			Representative	Representative	Representative				Representative	Representative		1	1					0			0	0	1				0	1		1	1					0			0	0	1				0	1
tr|A0QZM9|A0QZM9_MYCS2 Nitrilotriacetate monooxygenase component A OS=Mycolicibacterium smegmatis (strain ATCC 700084 / mc(2)155) OX=246196 GN=MSMEG_4085 PE=3 SV=1	tr|A0QZM9|A0QZM9_MYCS2	MSMEG_4085	46794	5	21.31	5	0	tr|A0QZM9|A0QZM9_MYCS2; tr|I7GCU3|I7GCU3_MYCS2		6	6		Representative	Representative			Representative														3	2			1														3	2			1
tr|A0QVL5|A0QVL5_MYCS2 Cob(I)alamin adenosyltransferase OS=Mycolicibacterium smegmatis (strain ATCC 700084 / mc(2)155) OX=246196 GN=cobO PE=4 SV=1	tr|A0QVL5|A0QVL5_MYCS2	cobO	21892	2	10.15	2	0	tr|A0QVL5|A0QVL5_MYCS2; tr|I7G0D8|I7G0D8_MYCS2		3	3	Representative		Representative		Representative														1		1		1														1		1		1
tr|A0QNG0|A0QNG0_MYCS2 Anthranilate synthase component 2 OS=Mycolicibacterium smegmatis (strain ATCC 700084 / mc(2)155) OX=246196 GN=MSMEG_0029 PE=4 SV=1	tr|A0QNG0|A0QNG0_MYCS2	MSMEG_0029	23579	3	20.54	3	0	tr|A0QNG0|A0QNG0_MYCS2; tr|I7FCA3|I7FCA3_MYCS2		6	6	Representative		Representative	Representative	Representative														2		2	1	1														2		2	1	1
tr|A0QYR0|A0QYR0_MYCS2 Hemolysin A OS=Mycolicibacterium smegmatis (strain ATCC 700084 / mc(2)155) OX=246196 GN=MSMEG_3751 PE=4 SV=1	tr|A0QYR0|A0QYR0_MYCS2	MSMEG_3751	28359	2	11.9	2	0	tr|A0QYR0|A0QYR0_MYCS2; tr|I7GC23|I7GC23_MYCS2		4	4				Representative	Representative	Representative																1	2	1																1	2	1
tr|A0QUV0|A0QUV0_MYCS2 Methylesterase OS=Mycolicibacterium smegmatis (strain ATCC 700084 / mc(2)155) OX=246196 GN=MSMEG_2343 PE=4 SV=1	tr|A0QUV0|A0QUV0_MYCS2	MSMEG_2343	37673	2	7.99	2	0	tr|A0QUV0|A0QUV0_MYCS2; tr|I7FZS8|I7FZS8_MYCS2		5	5								Representative				Representative		Representative	Representative											2				1		1	1											2				1		1	1
tr|A0R5P0|A0R5P0_MYCS2 Ammonium transporter OS=Mycolicibacterium smegmatis (strain ATCC 700084 / mc(2)155) OX=246196 GN=amt PE=3 SV=1	tr|A0R5P0|A0R5P0_MYCS2	amt	42956	2	5.29	2	0	tr|A0R5P0|A0R5P0_MYCS2; tr|I7FUG8|I7FUG8_MYCS2		18	18	Representative		Representative		Representative	Representative	Representative	Representative		Representative	Representative	Representative	Representative				Representative	Representative	2		2		3	1	1	1		1	2	1	1				1	2	2		2		3	1	1	1		1	2	1	1				1	2
tr|A0QVW5|A0QVW5_MYCS2 Hydrogen:quinone oxidoreductase OS=Mycolicibacterium smegmatis (strain ATCC 700084 / mc(2)155) OX=246196 GN=MSMEG_2719 PE=4 SV=1	tr|A0QVW5|A0QVW5_MYCS2	MSMEG_2719	67605	4	7.36	4	0	tr|A0QVW5|A0QVW5_MYCS2; tr|I7FC61|I7FC61_MYCS2		8	8							Representative	Representative	Representative	Representative			Representative	Representative	Representative										1	1	3	1			1	2	1										1	1	3	1			1	2	1
tr|A0R425|A0R425_MYCS2 Glyoxalase family protein OS=Mycolicibacterium smegmatis (strain ATCC 700084 / mc(2)155) OX=246196 GN=MSMEG_5680 PE=4 SV=1	tr|A0R425|A0R425_MYCS2	MSMEG_5680	16264	3	26.49	3	0	tr|A0R425|A0R425_MYCS2; tr|I7FL00|I7FL00_MYCS2		3	3		Representative			Representative		Representative		Representative									Representative		2			1		1		1									1		2			1		1		1									1
tr|A0R415|A0R415_MYCS2 Efflux membrane protein OS=Mycolicibacterium smegmatis (strain ATCC 700084 / mc(2)155) OX=246196 GN=MSMEG_5670 PE=4 SV=1	tr|A0R415|A0R415_MYCS2	MSMEG_5670	50853	1	2.47	1	0	tr|A0R415|A0R415_MYCS2; tr|I7FKZ0|I7FKZ0_MYCS2		2	2																Representative		Representative																1		1																1		1
tr|A0R3U0|A0R3U0_MYCS2 Pyruvate dehydrogenase OS=Mycolicibacterium smegmatis (strain ATCC 700084 / mc(2)155) OX=246196 GN=MSMEG_5593 PE=3 SV=1	tr|A0R3U0|A0R3U0_MYCS2	MSMEG_5593	69068	2	4.61	2	0	tr|A0R3U0|A0R3U0_MYCS2; tr|I7FSS5|I7FSS5_MYCS2		4	4	Representative	Representative				Representative													2	1				1													2	1				1
tr|A0QQL2|A0QQL2_MYCS2 ABC transporter ATP-binding protein OS=Mycolicibacterium smegmatis (strain ATCC 700084 / mc(2)155) OX=246196 GN=MSMEG_0795 PE=4 SV=1	tr|A0QQL2|A0QQL2_MYCS2	MSMEG_0795	32300	2	9.24	2	0	tr|A0QQL2|A0QQL2_MYCS2; tr|I7G415|I7G415_MYCS2		4	4	Representative				Representative											Representative		Representative	1				0											1		2	1				0											1		2
tr|A0QWN1|A0QWN1_MYCS2 Carboxylic ester hydrolase OS=Mycolicibacterium smegmatis (strain ATCC 700084 / mc(2)155) OX=246196 GN=MSMEG_3002 PE=3 SV=1	tr|A0QWN1|A0QWN1_MYCS2	MSMEG_3002	53661	4	9.37	4	0	tr|A0QWN1|A0QWN1_MYCS2; tr|I7FD31|I7FD31_MYCS2		6	6											Representative			Representative	Representative														2			2	2														2			2	2
tr|A0QSA5|A0QSA5_MYCS2 Carveol dehydrogenase OS=Mycolicibacterium smegmatis (strain ATCC 700084 / mc(2)155) OX=246196 GN=MSMEG_1410 PE=3 SV=1	tr|A0QSA5|A0QSA5_MYCS2	MSMEG_1410	29741	2	9.54	2	0	tr|A0QSA5|A0QSA5_MYCS2; tr|I7FG49|I7FG49_MYCS2	tr|A0R1R7|A0R1R7_MYCS2; tr|I7FQY0|I7FQY0_MYCS2	3	3	Representative		Representative		Representative														1		1		1														1		1		1
tr|A0R060|A0R060_MYCS2 Uncharacterized protein OS=Mycolicibacterium smegmatis (strain ATCC 700084 / mc(2)155) OX=246196 GN=MSMEG_4271 PE=4 SV=1	tr|A0R060|A0R060_MYCS2	MSMEG_4271	23502	1	6.91	1	0	tr|A0R060|A0R060_MYCS2; tr|I7G4R8|I7G4R8_MYCS2		5	5	Representative	Representative	Representative		Representative											Representative			1	1	1		1											1			1	1	1		1											1
tr|A0QNQ7|A0QNQ7_MYCS2 Cyclase/dehydrase family protein OS=Mycolicibacterium smegmatis (strain ATCC 700084 / mc(2)155) OX=246196 GN=MSMEG_0129 PE=4 SV=1	tr|A0QNQ7|A0QNQ7_MYCS2	MSMEG_0129	16033	2	16.67	2	0	tr|A0QNQ7|A0QNQ7_MYCS2; tr|I7FVL6|I7FVL6_MYCS2		3	3	Representative		Representative		Representative					Representative									1		1		1					0									1		1		1					0
tr|A0R5Y8|A0R5Y8_MYCS2 Quinone oxidoreductase OS=Mycolicibacterium smegmatis (strain ATCC 700084 / mc(2)155) OX=246196 GN=MSMEG_6362 PE=4 SV=1	tr|A0R5Y8|A0R5Y8_MYCS2	MSMEG_6362	33299	3	13.54	3	0	tr|A0R5Y8|A0R5Y8_MYCS2; tr|I7GFP3|I7GFP3_MYCS2		10	10	Representative	Representative				Representative			Representative	Representative	Representative	Representative				Representative			1	1				1			1	1	1	2				2			1	1				1			1	1	1	2				2
tr|A0QWX3|A0QWX3_MYCS2 D-ribose-binding periplasmic protein OS=Mycolicibacterium smegmatis (strain ATCC 700084 / mc(2)155) OX=246196 GN=MSMEG_3095 PE=4 SV=1	tr|A0QWX3|A0QWX3_MYCS2	MSMEG_3095	32054	3	15.11	3	0	tr|A0QWX3|A0QWX3_MYCS2; tr|I7G195|I7G195_MYCS2		3	3	Representative	Representative			Representative														1	1			1														1	1			1
tr|A0QW20|A0QW20_MYCS2 Alpha/beta hydrolase fold OS=Mycolicibacterium smegmatis (strain ATCC 700084 / mc(2)155) OX=246196 GN=MSMEG_2777 PE=4 SV=1	tr|A0QW20|A0QW20_MYCS2	MSMEG_2777	34727	1	3.95	1	0	tr|A0QW20|A0QW20_MYCS2; tr|I7G7E3|I7G7E3_MYCS2		10	10							Representative		Representative	Representative	Representative	Representative	Representative	Representative		Representative	Representative	Representative							1		1	1	1	1	1	1		1	1	1							1		1	1	1	1	1	1		1	1	1
tr|A0QPY7|A0QPY7_MYCS2 Xanthine/uracil permease OS=Mycolicibacterium smegmatis (strain ATCC 700084 / mc(2)155) OX=246196 GN=MSMEG_0564 PE=4 SV=1	tr|A0QPY7|A0QPY7_MYCS2	MSMEG_0564	48203	1	2.77	1	0	tr|A0QPY7|A0QPY7_MYCS2; tr|I7F607|I7F607_MYCS2		10	10	Representative	Representative					Representative		Representative	Representative	Representative	Representative	Representative			Representative	Representative	Representative	1	1					1		1	1	1	1	1			1	1	1	1	1					1		1	1	1	1	1			1	1	1
sp|A0R3C4|MAZG_MYCS2 Nucleoside triphosphate pyrophosphohydrolase OS=Mycolicibacterium smegmatis (strain ATCC 700084 / mc(2)155) OX=246196 GN=mazG PE=1 SV=1	sp|A0R3C4|MAZG_MYCS2	mazG	35303	2	7.41	2	0	sp|A0R3C4|MAZG_MYCS2		3	3			Representative		Representative	Representative															1		1	1															1		1	1
tr|A0R6E6|A0R6E6_MYCS2 Sulfate/thiosulfate import ATP-binding protein CysA 2 OS=Mycolicibacterium smegmatis (strain ATCC 700084 / mc(2)155) OX=246196 GN=MSMEG_6521 PE=4 SV=1	tr|A0R6E6|A0R6E6_MYCS2	MSMEG_6521	36659	3	10.73	3	0	tr|A0R6E6|A0R6E6_MYCS2; tr|I7FV21|I7FV21_MYCS2		9	9	Representative	Representative	Representative		Representative			Representative				Representative						Representative	1	1	2		1			1				2						1	1	1	2		1			1				2						1
tr|A0QUN7|A0QUN7_MYCS2 Carbamoyltransferase OS=Mycolicibacterium smegmatis (strain ATCC 700084 / mc(2)155) OX=246196 GN=hypF PE=3 SV=1	tr|A0QUN7|A0QUN7_MYCS2	hypF	80411	3	5.91	3	0	tr|A0QUN7|A0QUN7_MYCS2; tr|I7G644|I7G644_MYCS2		9	9							Representative	Representative				Representative	Representative		Representative	Representative									1	2				2	2		2	0									1	2				2	2		2	0
tr|A0QTR1|A0QTR1_MYCS2 MmpS3 protein OS=Mycolicibacterium smegmatis (strain ATCC 700084 / mc(2)155) OX=246196 GN=MSMEG_1932 PE=3 SV=1	tr|A0QTR1|A0QTR1_MYCS2	MSMEG_1932	28398	2	8.76	2	0	tr|A0QTR1|A0QTR1_MYCS2	tr|I7FHX0|I7FHX0_MYCS2	7	7	Representative		Representative		Representative	Representative													2		1		2	2													2		1		2	2
tr|A0R3L9|A0R3L9_MYCS2 Bac_luciferase domain-containing protein OS=Mycolicibacterium smegmatis (strain ATCC 700084 / mc(2)155) OX=246196 GN=MSMEG_5520 PE=4 SV=1	tr|A0R3L9|A0R3L9_MYCS2	MSMEG_5520	30909	3	17.38	3	0	tr|A0R3L9|A0R3L9_MYCS2; tr|I7GFE5|I7GFE5_MYCS2		4	4	Representative	Representative			Representative	Representative													1	1			1	1													1	1			1	1
tr|A0QY53|A0QY53_MYCS2 Cyclopropane-fatty-acyl-phospholipid synthase 1 OS=Mycolicibacterium smegmatis (strain ATCC 700084 / mc(2)155) OX=246196 GN=MSMEG_3538 PE=3 SV=1	tr|A0QY53|A0QY53_MYCS2	MSMEG_3538	32964	2	7.34	2	0	tr|A0QY53|A0QY53_MYCS2; tr|I7G9W3|I7G9W3_MYCS2		6	6		Representative	Representative											Representative	Representative	Representative				1	1											1	1	2				1	1											1	1	2
sp|A0QR01|SENX3_MYCS2 Signal-transduction histidine kinase SenX3 OS=Mycolicibacterium smegmatis (strain ATCC 700084 / mc(2)155) OX=246196 GN=senX3 PE=1 SV=1	sp|A0QR01|SENX3_MYCS2	senX3	41862	1	3.39	1	0	sp|A0QR01|SENX3_MYCS2		2	2									Representative								Representative										1								1										1								1
tr|A0R5T0|A0R5T0_MYCS2 Transcriptional regulator, GntR family protein OS=Mycolicibacterium smegmatis (strain ATCC 700084 / mc(2)155) OX=246196 GN=MSMEG_6300 PE=4 SV=1	tr|A0R5T0|A0R5T0_MYCS2	MSMEG_6300	25514	1	4	1	0	tr|A0R5T0|A0R5T0_MYCS2; tr|I7FMM4|I7FMM4_MYCS2		2	2	Representative	Representative		Representative						Representative									1	1		0						1									1	1		0						1
tr|A0QXR3|A0QXR3_MYCS2 Short chain dehydrogenase OS=Mycolicibacterium smegmatis (strain ATCC 700084 / mc(2)155) OX=246196 GN=MSMEG_3395 PE=4 SV=1	tr|A0QXR3|A0QXR3_MYCS2	MSMEG_3395	27618	1	5.04	1	0	tr|A0QXR3|A0QXR3_MYCS2; tr|I7FM30|I7FM30_MYCS2		1	1			Representative																		1																		1
tr|A0QYU1|A0QYU1_MYCS2 D-amino acid deaminase OS=Mycolicibacterium smegmatis (strain ATCC 700084 / mc(2)155) OX=246196 GN=MSMEG_3786 PE=4 SV=1	tr|A0QYU1|A0QYU1_MYCS2	MSMEG_3786	45333	4	16.51	4	0	tr|A0QYU1|A0QYU1_MYCS2; tr|I7G3L7|I7G3L7_MYCS2		9	9	Representative		Representative		Representative	Representative					Representative								2		1		3	2					1								2		1		3	2					1
tr|A0R5Q0|A0R5Q0_MYCS2 Magnesium transporter MgtE OS=Mycolicibacterium smegmatis (strain ATCC 700084 / mc(2)155) OX=246196 GN=mgtE PE=3 SV=1	tr|A0R5Q0|A0R5Q0_MYCS2	mgtE	49001	3	9.65	3	0	tr|A0R5Q0|A0R5Q0_MYCS2; tr|I7FUH5|I7FUH5_MYCS2		8	8		Representative	Representative							Representative		Representative		Representative		Representative	Representative	Representative		1	1							1		1		1		3	1	1		1	1							1		1		1		3	1	1
tr|A0QP96|A0QP96_MYCS2 Putative phosphotriesterase OS=Mycolicibacterium smegmatis (strain ATCC 700084 / mc(2)155) OX=246196 GN=MSMEG_0320 PE=3 SV=1	tr|A0QP96|A0QP96_MYCS2	MSMEG_0320	35807	2	7.69	2	0	tr|A0QP96|A0QP96_MYCS2; tr|I7G2V4|I7G2V4_MYCS2		2	2										Representative							Representative											1							1											1							1
tr|A0R0G7|A0R0G7_MYCS2 ABC transporter, permease/ATP-binding protein OS=Mycolicibacterium smegmatis (strain ATCC 700084 / mc(2)155) OX=246196 GN=MSMEG_4380 PE=4 SV=1	tr|A0R0G7|A0R0G7_MYCS2	MSMEG_4380	71849	2	3.28	1	1	tr|A0R0G7|A0R0G7_MYCS2; tr|I7FPU6|I7FPU6_MYCS2		18	1	Subset	Subset	Subset		Subset	Subset	Subset	Representative	Subset	Subset	Subset	Subset	Subset	Subset	Subset	Subset	Subset	Subset	1	1	1		1	1	1	2	1	1	1	1	1	1	1	1	1	1	0	0	0		0	0	0	1	0	0	0	0	0	0	0	0	0	0
tr|A0R249|A0R249_MYCS2 Glycosyl transferase, family protein 39 OS=Mycolicibacterium smegmatis (strain ATCC 700084 / mc(2)155) OX=246196 GN=MSMEG_4986 PE=4 SV=1	tr|A0R249|A0R249_MYCS2	MSMEG_4986	66114	2	5.36	2	0	tr|A0R249|A0R249_MYCS2; tr|I7FR97|I7FR97_MYCS2		5	5	Representative								Representative						Representative			Representative	1								2						1			1	1								2						1			1
tr|A0QQG4|A0QQG4_MYCS2 Carbon-monoxide dehydrogenase, large subunit OS=Mycolicibacterium smegmatis (strain ATCC 700084 / mc(2)155) OX=246196 GN=MSMEG_0746 PE=4 SV=1	tr|A0QQG4|A0QQG4_MYCS2	MSMEG_0746	85862	2	3	2	0	tr|A0QQG4|A0QQG4_MYCS2; tr|I7F6J6|I7F6J6_MYCS2		7	7								Representative	Representative		Representative			Representative	Representative		Representative									1	1		1			1	2		1									1	1		1			1	2		1
tr|A0R0C6|A0R0C6_MYCS2 Tetratricopeptide repeat family protein OS=Mycolicibacterium smegmatis (strain ATCC 700084 / mc(2)155) OX=246196 GN=MSMEG_4339 PE=4 SV=1	tr|A0R0C6|A0R0C6_MYCS2	MSMEG_4339	59593	1	2.93	1	0	tr|A0R0C6|A0R0C6_MYCS2; tr|I7FH23|I7FH23_MYCS2		1	1												Representative			Representative															1			1															1			1
tr|A0R523|A0R523_MYCS2 2-hydroxy-6-ketonona-2,4-dienedioic acid hydrolase OS=Mycolicibacterium smegmatis (strain ATCC 700084 / mc(2)155) OX=246196 GN=MSMEG_6037 PE=4 SV=1	tr|A0R523|A0R523_MYCS2	MSMEG_6037	32009	3	14.04	3	0	tr|A0R523|A0R523_MYCS2; tr|I7GFZ8|I7GFZ8_MYCS2		9	9			Representative		Representative	Representative	Representative			Representative	Representative	Representative					Representative				1		2	1	1			1	1	2					1				1		2	1	1			1	1	2					1
tr|A0QT71|A0QT71_MYCS2 RNA pseudouridine synthase family protein OS=Mycolicibacterium smegmatis (strain ATCC 700084 / mc(2)155) OX=246196 GN=MSMEG_1737 PE=4 SV=1	tr|A0QT71|A0QT71_MYCS2	MSMEG_1737	32440	1	4.12	1	0	tr|A0QT71|A0QT71_MYCS2; tr|I7G6A7|I7G6A7_MYCS2		1	1										Representative																		1																		1
tr|A0R073|A0R073_MYCS2 Uncharacterized protein OS=Mycolicibacterium smegmatis (strain ATCC 700084 / mc(2)155) OX=246196 GN=MSMEG_4284 PE=3 SV=1	tr|A0R073|A0R073_MYCS2	MSMEG_4284	31810	4	16.56	4	0	tr|A0R073|A0R073_MYCS2; tr|I7FGV5|I7FGV5_MYCS2		11	11	Representative	Representative	Representative		Representative	Representative												Representative	2	2	3		3	1												1	2	2	3		3	1												1
tr|A0QQD7|A0QQD7_MYCS2 Aldose 1-epimerase subfamily protein OS=Mycolicibacterium smegmatis (strain ATCC 700084 / mc(2)155) OX=246196 GN=MSMEG_0717 PE=4 SV=1	tr|A0QQD7|A0QQD7_MYCS2	MSMEG_0717	31818	4	14.67	4	0	tr|A0QQD7|A0QQD7_MYCS2; tr|I7G284|I7G284_MYCS2		9	9	Representative	Representative	Representative		Representative	Representative			Representative	Representative	Representative						Representative		3	1	1		1	1			1	1	1						1		3	1	1		1	1			1	1	1						1
tr|A0QXR5|A0QXR5_MYCS2 Acetylornithine deacetylase OS=Mycolicibacterium smegmatis (strain ATCC 700084 / mc(2)155) OX=246196 GN=MSMEG_3397 PE=4 SV=1	tr|A0QXR5|A0QXR5_MYCS2	MSMEG_3397	48934	2	5.19	2	0	tr|A0QXR5|A0QXR5_MYCS2; tr|I7FE53|I7FE53_MYCS2		3	3											Representative						Representative												1						2												1						2
tr|A0QRN4|A0QRN4_MYCS2 N-carbamoyl-L-amino acid hydrolase OS=Mycolicibacterium smegmatis (strain ATCC 700084 / mc(2)155) OX=246196 GN=MSMEG_1180 PE=3 SV=1	tr|A0QRN4|A0QRN4_MYCS2	MSMEG_1180	42532	2	8.17	2	0	tr|A0QRN4|A0QRN4_MYCS2; tr|I7G376|I7G376_MYCS2		2	2	Representative		Representative		Representative														1		1		0														1		1		0
tr|A0R4R8|A0R4R8_MYCS2 Uncharacterized protein OS=Mycolicibacterium smegmatis (strain ATCC 700084 / mc(2)155) OX=246196 GN=MSMEG_5930 PE=4 SV=1	tr|A0R4R8|A0R4R8_MYCS2	MSMEG_5930	42341	1	2.93	1	0	tr|A0R4R8|A0R4R8_MYCS2; tr|I7GFW1|I7GFW1_MYCS2		2	2	Representative	Representative																	1	1																	1	1
tr|A0R6L5|A0R6L5_MYCS2 Short-chain dehydrogenase/reductase SDR OS=Mycolicibacterium smegmatis (strain ATCC 700084 / mc(2)155) OX=246196 GN=MSMEG_6592 PE=4 SV=1	tr|A0R6L5|A0R6L5_MYCS2	MSMEG_6592	29840	2	6.34	2	0	tr|A0R6L5|A0R6L5_MYCS2; tr|I7GGK0|I7GGK0_MYCS2		6	6			Representative		Representative							Representative				Representative		Representative			2		1							1				1		1			2		1							1				1		1
tr|A0R569|A0R569_MYCS2 Antibiotic biosynthesis monooxygenase domain protein OS=Mycolicibacterium smegmatis (strain ATCC 700084 / mc(2)155) OX=246196 GN=MSMEG_6086 PE=4 SV=1	tr|A0R569|A0R569_MYCS2	MSMEG_6086	11437	1	19.05	1	0	tr|A0R569|A0R569_MYCS2; tr|I7GFE7|I7GFE7_MYCS2		3	3		Representative			Representative															2			1															2			1
tr|A0QRE4|A0QRE4_MYCS2 ABC transporter permease protein OS=Mycolicibacterium smegmatis (strain ATCC 700084 / mc(2)155) OX=246196 GN=MSMEG_1086 PE=3 SV=1	tr|A0QRE4|A0QRE4_MYCS2	MSMEG_1086	33158	2	9.65	2	0	tr|A0QRE4|A0QRE4_MYCS2; tr|I7FF85|I7FF85_MYCS2		3	3		Representative	Representative		Representative	Representative														1	1		1	1														1	1		1	1
tr|A0QVB1|A0QVB1_MYCS2 Siderophore utilization protein OS=Mycolicibacterium smegmatis (strain ATCC 700084 / mc(2)155) OX=246196 GN=MSMEG_2511 PE=4 SV=1	tr|A0QVB1|A0QVB1_MYCS2	MSMEG_2511	31285	3	17.59	3	0	tr|A0QVB1|A0QVB1_MYCS2; tr|I7FBN4|I7FBN4_MYCS2		5	5	Representative	Representative	Representative		Representative	Representative		Representative		Representative									1	2	1		1	1		1		1									1	2	1		1	1		1		1
tr|A0R705|A0R705_MYCS2 Amino acid permease, putative OS=Mycolicibacterium smegmatis (strain ATCC 700084 / mc(2)155) OX=246196 GN=MSMEG_6735 PE=3 SV=1	tr|A0R705|A0R705_MYCS2	MSMEG_6735	51174	1	2.72	1	0	tr|A0R705|A0R705_MYCS2; tr|I7FVL8|I7FVL8_MYCS2		8	8							Representative	Representative		Representative	Representative	Representative	Representative	Representative			Representative								1	1		1	1	1	1	1			1								1	1		1	1	1	1	1			1
tr|A0R4V8|A0R4V8_MYCS2 Probable glutamate-1-semialdehyde 2,1-aminomutase OS=Mycolicibacterium smegmatis (strain ATCC 700084 / mc(2)155) OX=246196 GN=MSMEG_5970 PE=3 SV=1	tr|A0R4V8|A0R4V8_MYCS2	MSMEG_5970	49372	1	3.28	1	0	tr|A0R4V8|A0R4V8_MYCS2; tr|I7GFX7|I7GFX7_MYCS2		8	8							Representative	Representative	Representative	Representative	Representative	Representative			Representative		Representative								1	1	1	1	1	1			1		1								1	1	1	1	1	1			1		1
tr|A0QRF1|A0QRF1_MYCS2 Urease subunit alpha OS=Mycolicibacterium smegmatis (strain ATCC 700084 / mc(2)155) OX=246196 GN=ureC PE=3 SV=1	tr|A0QRF1|A0QRF1_MYCS2	ureC	60266	1	3.17	1	0	tr|A0QRF1|A0QRF1_MYCS2; tr|I7FXJ9|I7FXJ9_MYCS2		3	3	Representative	Representative			Representative														1	1			1														1	1			1
tr|A0QNU4|A0QNU4_MYCS2 GntR-family protein transcriptional regulator OS=Mycolicibacterium smegmatis (strain ATCC 700084 / mc(2)155) OX=246196 GN=MSMEG_0166 PE=4 SV=1	tr|A0QNU4|A0QNU4_MYCS2	MSMEG_0166	27055	1	5.79	1	0	tr|A0QNU4|A0QNU4_MYCS2; tr|I7G2L2|I7G2L2_MYCS2		4	4		Representative	Representative			Representative								Representative						1	1			1								1						1	1			1								1
tr|A0R1Y0|A0R1Y0_MYCS2 LpqM protein OS=Mycolicibacterium smegmatis (strain ATCC 700084 / mc(2)155) OX=246196 GN=MSMEG_4913 PE=4 SV=1	tr|A0R1Y0|A0R1Y0_MYCS2	MSMEG_4913	50942	3	10.21	3	0	tr|A0R1Y0|A0R1Y0_MYCS2; tr|I7GED1|I7GED1_MYCS2		5	5	Representative	Representative							Representative		Representative			Representative					1	2							1		1			1					1	2							1		1			1
tr|A0QSU9|A0QSU9_MYCS2 Glycosyl transferase OS=Mycolicibacterium smegmatis (strain ATCC 700084 / mc(2)155) OX=246196 GN=MSMEG_1608 PE=3 SV=1	tr|A0QSU9|A0QSU9_MYCS2	MSMEG_1608	87266	2	2.92	2	0	tr|A0QSU9|A0QSU9_MYCS2; tr|I7FYG9|I7FYG9_MYCS2		4	4	Representative	Representative							Representative						Representative				1	1							1						1				1	1							1						1
sp|A0QYT0|ARGB_MYCS2 Acetylglutamate kinase OS=Mycolicibacterium smegmatis (strain ATCC 700084 / mc(2)155) OX=246196 GN=argB PE=1 SV=1	sp|A0QYT0|ARGB_MYCS2	argB	30658	1	3.75	1	0	sp|A0QYT0|ARGB_MYCS2		3	3	Representative				Representative	Representative													1				1	1													1				1	1
tr|A0QTM9|A0QTM9_MYCS2 DNA-binding HTH domain containing protein, putative OS=Mycolicibacterium smegmatis (strain ATCC 700084 / mc(2)155) OX=246196 GN=MSMEG_1901 PE=4 SV=1	tr|A0QTM9|A0QTM9_MYCS2	MSMEG_1901	94748	2	2.93	2	0	tr|A0QTM9|A0QTM9_MYCS2; tr|I7FHP8|I7FHP8_MYCS2		6	6		Representative					Representative	Representative	Representative		Representative	Representative			Representative					0					1	1	1		1	1			1					0					1	1	1		1	1			1
tr|A0QP39|A0QP39_MYCS2 Uncharacterized protein OS=Mycolicibacterium smegmatis (strain ATCC 700084 / mc(2)155) OX=246196 GN=MSMEG_0262 PE=4 SV=1	tr|A0QP39|A0QP39_MYCS2	MSMEG_0262	37584	1	2.72	1	0	tr|A0QP39|A0QP39_MYCS2		1	1			Representative																		1																		1
tr|A0R0I1|A0R0I1_MYCS2 LysR family protein transcriptional regulatory protein OS=Mycolicibacterium smegmatis (strain ATCC 700084 / mc(2)155) OX=246196 GN=MSMEG_4394 PE=3 SV=1	tr|A0R0I1|A0R0I1_MYCS2	MSMEG_4394	33200	1	4.04	1	0	tr|A0R0I1|A0R0I1_MYCS2; tr|I7GC26|I7GC26_MYCS2		2	2																Representative		Representative																1		1																1		1
tr|A0QSF0|A0QSF0_MYCS2 Uncharacterized protein OS=Mycolicibacterium smegmatis (strain ATCC 700084 / mc(2)155) OX=246196 GN=MSMEG_1456 PE=3 SV=1	tr|A0QSF0|A0QSF0_MYCS2	MSMEG_1456	60671	3	5.88	3	0	tr|A0QSF0|A0QSF0_MYCS2; tr|I7FGC8|I7FGC8_MYCS2		4	4		Representative														Representative		Representative		0														2		2		0														2		2
tr|A0QV19|A0QV19_MYCS2 Uncharacterized protein OS=Mycolicibacterium smegmatis (strain ATCC 700084 / mc(2)155) OX=246196 GN=MSMEG_2417 PE=4 SV=1	tr|A0QV19|A0QV19_MYCS2	MSMEG_2417	21515	1	4.43	1	0	tr|A0QV19|A0QV19_MYCS2; tr|I7G864|I7G864_MYCS2		13	13	Representative		Representative		Representative	Representative	Representative	Representative	Representative	Representative	Representative	Representative		Representative	Representative		Representative		1		1		1	1	1	1	1	1	1	1		1	1		1		1		1		1	1	1	1	1	1	1	1		1	1		1
tr|A0R2W5|A0R2W5_MYCS2 Channel protein, hemolysin III family protein OS=Mycolicibacterium smegmatis (strain ATCC 700084 / mc(2)155) OX=246196 GN=MSMEG_5257 PE=3 SV=1	tr|A0R2W5|A0R2W5_MYCS2	MSMEG_5257	27747	2	7.81	2	0	tr|A0R2W5|A0R2W5_MYCS2; tr|I7FRW2|I7FRW2_MYCS2		3	3	Representative						Representative	Representative	Representative	Representative	Representative		Representative	Representative	Representative	Representative	Representative		1						1	1	1	1	1		1	1	2	1	1		1						1	1	1	1	1		1	1	2	1	1
tr|A0R5Z7|A0R5Z7_MYCS2 Membrane protein OS=Mycolicibacterium smegmatis (strain ATCC 700084 / mc(2)155) OX=246196 GN=MSMEG_6372 PE=3 SV=1	tr|A0R5Z7|A0R5Z7_MYCS2	MSMEG_6372	14921	1	6.67	1	0	tr|A0R5Z7|A0R5Z7_MYCS2; tr|I7FMT4|I7FMT4_MYCS2		4	4	Representative									Representative						Representative		Representative	1									1						1		1	1									1						1		1
