## Supplementary material for "The cytoplasmic C-terminal domain of the MmpL11 lipid transporter is required for interaction with its co-cistronic partner MSMEG_0240 in *Mycobacterium smegmatis*": Table S3 (part 3 of 3)

### Sheet: Smegmatis list (continued)
							number of prot																																									1878	1694	1679	1022	1586	1422	1168	1370	1262	1364	1425	1468	1142	1155	1152	1405	1440	1375
tr|A0QXP4|A0QXP4_MYCS2 Beta-lactamase OS=Mycolicibacterium smegmatis (strain ATCC 700084 / mc(2)155) OX=246196 GN=MSMEG_3376 PE=4 SV=1	tr|A0QXP4|A0QXP4_MYCS2	MSMEG_3376	33847	3	12.83	3	0	tr|A0QXP4|A0QXP4_MYCS2; tr|I7GB43|I7GB43_MYCS2		13	13							Representative	Representative		Representative	Representative	Representative					Representative								1	1		4	4	2					2								1	1		4	4	2					2
tr|A0QQ67|A0QQ67_MYCS2 Putative beta-1,3-glucanase OS=Mycolicibacterium smegmatis (strain ATCC 700084 / mc(2)155) OX=246196 GN=MSMEG_0645 PE=4 SV=1	tr|A0QQ67|A0QQ67_MYCS2	MSMEG_0645	30651	2	9.29	2	0	tr|A0QQ67|A0QQ67_MYCS2; tr|I7F688|I7F688_MYCS2		2	2		Representative																		2																		2
tr|A0R5Z8|A0R5Z8_MYCS2 Uncharacterized protein OS=Mycolicibacterium smegmatis (strain ATCC 700084 / mc(2)155) OX=246196 GN=MSMEG_6373 PE=4 SV=1	tr|A0R5Z8|A0R5Z8_MYCS2	MSMEG_6373	33931	2	8.33	2	0	tr|A0R5Z8|A0R5Z8_MYCS2; tr|I7GFP7|I7GFP7_MYCS2		7	7	Representative	Representative	Representative									Representative				Representative	Representative		2	1	2									1				1	1		2	1	2									1				1	1
tr|A0R2P0|A0R2P0_MYCS2 2-Nitropropane dioxygenase OS=Mycolicibacterium smegmatis (strain ATCC 700084 / mc(2)155) OX=246196 GN=MSMEG_5182 PE=4 SV=1	tr|A0R2P0|A0R2P0_MYCS2	MSMEG_5182	35558	4	16.02	4	0	tr|A0R2P0|A0R2P0_MYCS2; tr|I7G701|I7G701_MYCS2		9	9	Representative	Representative	Representative	Representative	Representative	Representative													1	1	2	1	3	1													1	1	2	1	3	1
tr|A0QWS3|A0QWS3_MYCS2 Integral membrane protein OS=Mycolicibacterium smegmatis (strain ATCC 700084 / mc(2)155) OX=246196 GN=MSMEG_3045 PE=4 SV=1	tr|A0QWS3|A0QWS3_MYCS2	MSMEG_3045	18195	5	30.72	5	0	tr|A0QWS3|A0QWS3_MYCS2; tr|I7FD68|I7FD68_MYCS2		15	15	Representative	Representative	Representative	Representative	Representative					Representative	Representative	Representative				Representative		Representative	1	1	1	1	2					2	1	2				3		2	1	1	1	1	2					2	1	2				3		2
tr|A0QPM1|A0QPM1_MYCS2 Putrescine importer OS=Mycolicibacterium smegmatis (strain ATCC 700084 / mc(2)155) OX=246196 GN=MSMEG_0446 PE=4 SV=1	tr|A0QPM1|A0QPM1_MYCS2	MSMEG_0446	47286	4	10.51	4	0	tr|A0QPM1|A0QPM1_MYCS2; tr|I7F5P4|I7F5P4_MYCS2		9	9	Representative	Representative					Representative						Representative		Representative	Representative		Representative	2	2					1						1		1	2		1	2	2					1						1		1	2		1
tr|A0QX37|A0QX37_MYCS2 LAO/AO transport system ATPase OS=Mycolicibacterium smegmatis (strain ATCC 700084 / mc(2)155) OX=246196 GN=MSMEG_3160 PE=1 SV=1	tr|A0QX37|A0QX37_MYCS2	MSMEG_3160	35182	3	12.92	3	0	tr|A0QX37|A0QX37_MYCS2; tr|I7FLE2|I7FLE2_MYCS2		10	10	Representative	Representative	Representative					Representative				Representative				Representative		Representative	1	1	1					1				2				3		1	1	1	1					1				2				3		1
tr|A0R2G3|A0R2G3_MYCS2 ABC transporter ATP-binding protein OS=Mycolicibacterium smegmatis (strain ATCC 700084 / mc(2)155) OX=246196 GN=MSMEG_5102 PE=4 SV=1	tr|A0R2G3|A0R2G3_MYCS2	MSMEG_5102	58220	4	10.56	4	0	tr|A0R2G3|A0R2G3_MYCS2; tr|I7FRL8|I7FRL8_MYCS2		20	20							Representative	Representative	Representative		Representative		Representative	Representative	Representative	Representative		Representative							1	4	2		3		1	2	1	4		3							1	4	2		3		1	2	1	4		3
tr|A0QXB4|A0QXB4_MYCS2 Two-component system sensor kinase OS=Mycolicibacterium smegmatis (strain ATCC 700084 / mc(2)155) OX=246196 GN=MSMEG_3239 PE=4 SV=1	tr|A0QXB4|A0QXB4_MYCS2	MSMEG_3239	40325	3	12.17	3	0	tr|A0QXB4|A0QXB4_MYCS2; tr|I7G8V1|I7G8V1_MYCS2		12	12							Representative	Representative	Representative			Representative	Representative	Representative	Representative			Representative							1	2	1			1	2	2	2			1							1	2	1			1	2	2	2			1
tr|A0R1Q1|A0R1Q1_MYCS2 Putative acyl-CoA dehydrogenase OS=Mycolicibacterium smegmatis (strain ATCC 700084 / mc(2)155) OX=246196 GN=MSMEG_4833 PE=3 SV=1	tr|A0R1Q1|A0R1Q1_MYCS2	MSMEG_4833	39680	1	3.4	1	0	tr|A0R1Q1|A0R1Q1_MYCS2; tr|I7FQW3|I7FQW3_MYCS2		3	3	Representative	Representative																	2	1																	2	1
tr|A0R6M0|A0R6M0_MYCS2 Uncharacterized protein OS=Mycolicibacterium smegmatis (strain ATCC 700084 / mc(2)155) OX=246196 GN=MSMEG_6596 PE=4 SV=1	tr|A0R6M0|A0R6M0_MYCS2	MSMEG_6596	33311	3	13.58	3	0	tr|A0R6M0|A0R6M0_MYCS2; tr|I7GGK1|I7GGK1_MYCS2		10	10	Representative	Representative	Representative	Representative	Representative	Representative													1	2	1	1	3	2													1	2	1	1	3	2
tr|A0R773|A0R773_MYCS2 Sugar ABC transporter substrate-binding protein OS=Mycolicibacterium smegmatis (strain ATCC 700084 / mc(2)155) OX=246196 GN=MSMEG_6804 PE=4 SV=1	tr|A0R773|A0R773_MYCS2	MSMEG_6804	34033	2	8.73	2	0	tr|A0R773|A0R773_MYCS2; tr|I7FVR7|I7FVR7_MYCS2		3	3	Representative	Representative	Representative																1	2	1																1	2	1
sp|A0QRH1|MENG_MYCS2 Demethylmenaquinone methyltransferase OS=Mycolicibacterium smegmatis (strain ATCC 700084 / mc(2)155) OX=246196 GN=menG PE=3 SV=1	sp|A0QRH1|MENG_MYCS2	menG	24716	4	24.89	4	0	sp|A0QRH1|MENG_MYCS2		7	7	Representative	Representative	Representative		Representative	Representative					Representative								1	2	1		1	1					1								1	2	1		1	1					1
tr|A0QXP6|A0QXP6_MYCS2 2-deoxy-D-gluconate 3-dehydrogenase OS=Mycolicibacterium smegmatis (strain ATCC 700084 / mc(2)155) OX=246196 GN=MSMEG_3379 PE=4 SV=1	tr|A0QXP6|A0QXP6_MYCS2	MSMEG_3379	27460	2	8.05	2	0	tr|A0QXP6|A0QXP6_MYCS2; tr|I7G9B0|I7G9B0_MYCS2		4	4	Representative		Representative		Representative	Representative		Representative				Representative							1		1		2	1		1				1							1		1		2	1		1				1
tr|A0R0U3|A0R0U3_MYCS2 L-lysine N6-monooxygenase MbtG OS=Mycolicibacterium smegmatis (strain ATCC 700084 / mc(2)155) OX=246196 GN=MSMEG_4509 PE=4 SV=1	tr|A0R0U3|A0R0U3_MYCS2	MSMEG_4509	47488	2	4.37	2	0	tr|A0R0U3|A0R0U3_MYCS2; tr|I7GCE0|I7GCE0_MYCS2		2	2							Representative									Representative									0									2									0									2
tr|A0R4S8|A0R4S8_MYCS2 2-keto-4-pentenoate hydratase OS=Mycolicibacterium smegmatis (strain ATCC 700084 / mc(2)155) OX=246196 GN=MSMEG_5940 PE=4 SV=1	tr|A0R4S8|A0R4S8_MYCS2	MSMEG_5940	28029	2	7.66	2	0	tr|A0R4S8|A0R4S8_MYCS2; tr|I7FTL1|I7FTL1_MYCS2		6	6	Representative	Representative		Representative	Representative	Representative													1	1		1	2	1													1	1		1	2	1
sp|A0QQK7|THIE_MYCS2 Thiamine-phosphate synthase OS=Mycolicibacterium smegmatis (strain ATCC 700084 / mc(2)155) OX=246196 GN=thiE PE=3 SV=1	sp|A0QQK7|THIE_MYCS2	thiE	23939	3	15.42	3	0	sp|A0QQK7|THIE_MYCS2		3	3	Representative	Representative			Representative														1	1			1														1	1			1
tr|A0R1A8|A0R1A8_MYCS2 Putative oxidoreductase YdbC OS=Mycolicibacterium smegmatis (strain ATCC 700084 / mc(2)155) OX=246196 GN=MSMEG_4686 PE=4 SV=1	tr|A0R1A8|A0R1A8_MYCS2	MSMEG_4686	32240	4	20.45	4	0	tr|A0R1A8|A0R1A8_MYCS2; tr|I7GDX5|I7GDX5_MYCS2		6	6	Representative	Representative	Representative			Representative													2	2	1			1													2	2	1			1
tr|A0R6A8|A0R6A8_MYCS2 Methyltransferase type 11 OS=Mycolicibacterium smegmatis (strain ATCC 700084 / mc(2)155) OX=246196 GN=MSMEG_6483 PE=4 SV=1	tr|A0R6A8|A0R6A8_MYCS2	MSMEG_6483	26479	2	10.83	2	0	tr|A0R6A8|A0R6A8_MYCS2; tr|I7GAW9|I7GAW9_MYCS2		8	8	Representative		Representative		Representative	Representative												Representative	2		2		1	2												1	2		2		1	2												1
sp|A0QVT0|THYX_MYCS2 Flavin-dependent thymidylate synthase OS=Mycolicibacterium smegmatis (strain ATCC 700084 / mc(2)155) OX=246196 GN=thyX PE=3 SV=1	sp|A0QVT0|THYX_MYCS2	thyX	27591	3	12.4	3	0	sp|A0QVT0|THYX_MYCS2		11	11		Representative	Representative		Representative	Representative				Representative	Representative					Representative		Representative		0	1		2	2				2	2					1		1		0	1		2	2				2	2					1		1
tr|A0QV15|A0QV15_MYCS2 Putative methyltransferase OS=Mycolicibacterium smegmatis (strain ATCC 700084 / mc(2)155) OX=246196 GN=MSMEG_2413 PE=4 SV=1	tr|A0QV15|A0QV15_MYCS2	MSMEG_2413	17628	3	21.3	3	0	tr|A0QV15|A0QV15_MYCS2; tr|I7FBA1|I7FBA1_MYCS2		5	5		Representative	Representative		Representative											Representative		Representative		1	1		1											1		1		1	1		1											1		1
tr|A0QTZ4|A0QTZ4_MYCS2 Short-chain dehydrogenase/reductase SDR OS=Mycolicibacterium smegmatis (strain ATCC 700084 / mc(2)155) OX=246196 GN=MSMEG_2019 PE=3 SV=1	tr|A0QTZ4|A0QTZ4_MYCS2	MSMEG_2019	26114	2	10.08	2	0	tr|A0QTZ4|A0QTZ4_MYCS2; tr|I7G719|I7G719_MYCS2		12	12	Representative	Representative	Representative	Representative	Representative	Representative		Representative		Representative	Representative	Representative				Representative	Representative		2	1	2	1	1	1		1		1	1	1				1	1		2	1	2	1	1	1		1		1	1	1				1	1
tr|A0R6Q3|A0R6Q3_MYCS2 Beta subunit of malonate decarboxylase OS=Mycolicibacterium smegmatis (strain ATCC 700084 / mc(2)155) OX=246196 GN=MSMEG_6632 PE=4 SV=1	tr|A0R6Q3|A0R6Q3_MYCS2	MSMEG_6632	56528	3	6.13	3	0	tr|A0R6Q3|A0R6Q3_MYCS2; tr|I7FNP6|I7FNP6_MYCS2		3	3																Representative																		3																		3
tr|A0QPM7|A0QPM7_MYCS2 Inner membrane permease YgbN OS=Mycolicibacterium smegmatis (strain ATCC 700084 / mc(2)155) OX=246196 GN=MSMEG_0452 PE=4 SV=1	tr|A0QPM7|A0QPM7_MYCS2	MSMEG_0452	48726	2	7.9	2	0	tr|A0QPM7|A0QPM7_MYCS2; tr|I7F5P7|I7F5P7_MYCS2		3	3		Representative						Representative				Representative					Representative			1						1				1					1			1						1				1					1
tr|A0QVK0|A0QVK0_MYCS2 Protocatechuate 3,4-dioxygenase, beta subunit OS=Mycolicibacterium smegmatis (strain ATCC 700084 / mc(2)155) OX=246196 GN=pcaH PE=3 SV=1	tr|A0QVK0|A0QVK0_MYCS2	pcaH	28338	5	29.44	5	0	tr|A0QVK0|A0QVK0_MYCS2; tr|I7G0C8|I7G0C8_MYCS2		8	8											Representative						Representative												5						3												5						3
tr|A0QUN5|A0QUN5_MYCS2 Hydrogenase accessory protein HypB OS=Mycolicibacterium smegmatis (strain ATCC 700084 / mc(2)155) OX=246196 GN=hypB PE=3 SV=1	tr|A0QUN5|A0QUN5_MYCS2	hypB	28390	5	16.6	5	0	tr|A0QUN5|A0QUN5_MYCS2; tr|I7G7P8|I7G7P8_MYCS2		9	9	Representative		Representative	Representative	Representative	Representative								Representative	Representative				1		2	3	2	1								1	1				1		2	3	2	1								1	1
tr|A0R2B5|A0R2B5_MYCS2 Short chain alcohol dehydrogenase OS=Mycolicibacterium smegmatis (strain ATCC 700084 / mc(2)155) OX=246196 GN=MSMEG_5053 PE=3 SV=1	tr|A0R2B5|A0R2B5_MYCS2	MSMEG_5053	28921	4	11.68	4	0	tr|A0R2B5|A0R2B5_MYCS2; tr|I7FJ79|I7FJ79_MYCS2		7	7	Representative	Representative			Representative	Representative										Representative			2	1			2	1										1			2	1			2	1										1
tr|A0QNT1|A0QNT1_MYCS2 2-dehydropantoate 2-reductase OS=Mycolicibacterium smegmatis (strain ATCC 700084 / mc(2)155) OX=246196 GN=panE PE=3 SV=1	tr|A0QNT1|A0QNT1_MYCS2	panE	36047	4	19.58	4	0	tr|A0QNT1|A0QNT1_MYCS2; tr|I7G1A6|I7G1A6_MYCS2		9	9	Representative		Representative	Representative												Representative		Representative	1		2	1												3		2	1		2	1												3		2
tr|A0R1Y5|A0R1Y5_MYCS2 Tetratricopeptide repeat domain protein OS=Mycolicibacterium smegmatis (strain ATCC 700084 / mc(2)155) OX=246196 GN=MSMEG_4917 PE=4 SV=1	tr|A0R1Y5|A0R1Y5_MYCS2	MSMEG_4917	31122	1	6.42	1	0	tr|A0R1Y5|A0R1Y5_MYCS2; tr|I7GED5|I7GED5_MYCS2		1	1	Representative																		1																		1
sp|A0R579|COAX_MYCS2 Type III pantothenate kinase OS=Mycolicibacterium smegmatis (strain ATCC 700084 / mc(2)155) OX=246196 GN=coaX PE=3 SV=1	sp|A0R579|COAX_MYCS2	coaX	28904	3	21.03	3	0	sp|A0R579|COAX_MYCS2		9	9	Representative	Representative	Representative		Representative			Representative		Representative		Representative				Representative		Representative	1	1	1		1			1		1		1				2		2	1	1	1		1			1		1		1				2		2
tr|A0QTV6|A0QTV6_MYCS2 Monooxygenase OS=Mycolicibacterium smegmatis (strain ATCC 700084 / mc(2)155) OX=246196 GN=MSMEG_1980 PE=4 SV=1	tr|A0QTV6|A0QTV6_MYCS2	MSMEG_1980	42738	6	19.95	6	0	tr|A0QTV6|A0QTV6_MYCS2; tr|I7FZ76|I7FZ76_MYCS2		11	11								Representative		Representative	Representative		Representative		Representative	Representative	Representative	Representative								1		2	1		2		1	1	2	1								1		2	1		2		1	1	2	1
sp|A0R2D5|Y5073_MYCS2 Putative O-methyltransferase MSMEG_5073/MSMEI_4947 OS=Mycolicibacterium smegmatis (strain ATCC 700084 / mc(2)155) OX=246196 GN=MSMEG_5073 PE=1 SV=1	sp|A0R2D5|Y5073_MYCS2	MSMEG_5073	21703	3	15.71	3	0	sp|A0R2D5|Y5073_MYCS2		9	9	Representative	Representative	Representative		Representative	Representative											Representative		2	3	2		1	1											1		2	3	2		1	1											1
sp|A0QS29|RECB_MYCS2 RecBCD enzyme subunit RecB OS=Mycolicibacterium smegmatis (strain ATCC 700084 / mc(2)155) OX=246196 GN=recB PE=3 SV=1	sp|A0QS29|RECB_MYCS2	recB	117443	6	5.91	6	0	sp|A0QS29|RECB_MYCS2		20	20	Representative	Representative	Representative		Representative		Representative	Representative	Representative			Representative	Representative	Representative	Representative	Representative	Representative	Representative	2	1	1		1		2	1	1			2	1	2	1	1	2	2	2	1	1		1		2	1	1			2	1	2	1	1	2	2
sp|A0R2W4|ZFPP_MYCS2 (2Z,6E)-farnesyl diphosphate synthase OS=Mycolicibacterium smegmatis (strain ATCC 700084 / mc(2)155) OX=246196 GN=uppS PE=1 SV=1	sp|A0R2W4|ZFPP_MYCS2	uppS	29935	2	9.89	2	0	sp|A0R2W4|ZFPP_MYCS2		2	2														Representative		Representative																1		1																1		1
tr|A0R3K1|A0R3K1_MYCS2 Uncharacterized protein OS=Mycolicibacterium smegmatis (strain ATCC 700084 / mc(2)155) OX=246196 GN=MSMEG_5501 PE=4 SV=1	tr|A0R3K1|A0R3K1_MYCS2	MSMEG_5501	80545	3	5.8	3	0	tr|A0R3K1|A0R3K1_MYCS2; tr|I7FSG4|I7FSG4_MYCS2		3	3			Representative						Representative												2						1												2						1
tr|A0QW15|A0QW15_MYCS2 Amino acid permease OS=Mycolicibacterium smegmatis (strain ATCC 700084 / mc(2)155) OX=246196 GN=MSMEG_2772 PE=3 SV=1	tr|A0QW15|A0QW15_MYCS2	MSMEG_2772	72175	3	6.02	3	0	tr|A0QW15|A0QW15_MYCS2; tr|I7G7D9|I7G7D9_MYCS2		23	23							Representative	Representative	Representative	Representative	Representative	Representative	Representative	Representative	Representative	Representative	Representative	Representative							1	2	1	2	2	2	2	4	2	2	1	2							1	2	1	2	2	2	2	4	2	2	1	2
tr|A0QYG0|A0QYG0_MYCS2 BFN domain-containing protein OS=Mycolicibacterium smegmatis (strain ATCC 700084 / mc(2)155) OX=246196 GN=MSMEG_3645 PE=4 SV=1	tr|A0QYG0|A0QYG0_MYCS2	MSMEG_3645	18177	3	25	3	0	tr|A0QYG0|A0QYG0_MYCS2; tr|I7G3A5|I7G3A5_MYCS2		13	13	Representative		Representative	Representative	Representative	Representative	Representative		Representative	Representative	Representative						Representative		2		2	2	1	1	1		1	1	1						2		2		2	2	1	1	1		1	1	1						2
tr|A0QYF1|A0QYF1_MYCS2 Ferric iron-binding periplasmic protein of ABC transporter OS=Mycolicibacterium smegmatis (strain ATCC 700084 / mc(2)155) OX=246196 GN=MSMEG_3636 PE=4 SV=1	tr|A0QYF1|A0QYF1_MYCS2	MSMEG_3636	36432	4	15.76	4	0	tr|A0QYF1|A0QYF1_MYCS2; tr|I7GBT0|I7GBT0_MYCS2		9	9	Representative	Representative	Representative		Representative	Representative													1	2	2		3	1													1	2	2		3	1
tr|A0R0C8|A0R0C8_MYCS2 Metallo-beta-lactamase family protein OS=Mycolicibacterium smegmatis (strain ATCC 700084 / mc(2)155) OX=246196 GN=MSMEG_4342 PE=4 SV=1	tr|A0R0C8|A0R0C8_MYCS2	MSMEG_4342	22338	2	10.48	2	0	tr|A0R0C8|A0R0C8_MYCS2; tr|I7G4Y7|I7G4Y7_MYCS2		10	10	Representative	Representative					Representative	Representative		Representative	Representative	Representative		Representative			Representative		1	1					1	1		1	1	1		1			2		1	1					1	1		1	1	1		1			2
tr|A0QSJ0|A0QSJ0_MYCS2 3-hydroxyisobutyrate dehydrogenase OS=Mycolicibacterium smegmatis (strain ATCC 700084 / mc(2)155) OX=246196 GN=mmsB PE=3 SV=1	tr|A0QSJ0|A0QSJ0_MYCS2	mmsB	29368	3	21.38	3	0	tr|A0QSJ0|A0QSJ0_MYCS2; tr|I7FGG0|I7FGG0_MYCS2		4	4	Representative	Representative																	3	1																	3	1
tr|A0R5R9|A0R5R9_MYCS2 Trypsin OS=Mycolicibacterium smegmatis (strain ATCC 700084 / mc(2)155) OX=246196 GN=MSMEG_6289 PE=4 SV=1	tr|A0R5R9|A0R5R9_MYCS2	MSMEG_6289	34437	5	27.35	5	0	tr|A0R5R9|A0R5R9_MYCS2; tr|I7GGA6|I7GGA6_MYCS2		9	9	Representative	Representative	Representative		Representative	Representative													4	2	2		1	1													4	2	2		1	1
tr|A0R2E9|A0R2E9_MYCS2 Cytokinin riboside 5'-monophosphate phosphoribohydrolase OS=Mycolicibacterium smegmatis (strain ATCC 700084 / mc(2)155) OX=246196 GN=MSMEG_5087 PE=1 SV=1	tr|A0R2E9|A0R2E9_MYCS2	MSMEG_5087	20730	2	17.01	2	0	tr|A0R2E9|A0R2E9_MYCS2; tr|I7FJB1|I7FJB1_MYCS2		7	7	Representative	Representative	Representative		Representative	Representative													2	2	1		1	1													2	2	1		1	1
tr|A0R5D5|A0R5D5_MYCS2 DNA polymerase III subunit delta' OS=Mycolicibacterium smegmatis (strain ATCC 700084 / mc(2)155) OX=246196 GN=MSMEG_6153 PE=4 SV=1	tr|A0R5D5|A0R5D5_MYCS2	MSMEG_6153	41928	4	19.9	4	0	tr|A0R5D5|A0R5D5_MYCS2; tr|I7FU85|I7FU85_MYCS2		13	13	Representative	Representative	Representative		Representative			Representative				Representative				Representative		Representative	2	1	4		2			1				1				1		1	2	1	4		2			1				1				1		1
sp|A0QVX5|MIAB_MYCS2 tRNA-2-methylthio-N(6)-dimethylallyladenosine synthase OS=Mycolicibacterium smegmatis (strain ATCC 700084 / mc(2)155) OX=246196 GN=miaB PE=3 SV=1	sp|A0QVX5|MIAB_MYCS2	miaB	55517	4	8.2	4	0	sp|A0QVX5|MIAB_MYCS2		6	6		Representative	Representative													Representative		Representative		1	1													3		1		1	1													3		1
tr|A0R2C1|A0R2C1_MYCS2 ABC transporter, permease protein SugB OS=Mycolicibacterium smegmatis (strain ATCC 700084 / mc(2)155) OX=246196 GN=MSMEG_5059 PE=1 SV=1	tr|A0R2C1|A0R2C1_MYCS2	MSMEG_5059	29820	3	12.59	3	0	tr|A0R2C1|A0R2C1_MYCS2; tr|I7GDG1|I7GDG1_MYCS2		16	16	Representative		Representative	Representative	Representative	Representative	Representative	Representative	Representative			Representative	Representative	Representative	Representative	Representative	Representative		2		1	1	1	1	1	1	1			1	1	1	2	1	1		2		1	1	1	1	1	1	1			1	1	1	2	1	1
tr|A0R293|A0R293_MYCS2 Alkanal monooxygenase alpha chain OS=Mycolicibacterium smegmatis (strain ATCC 700084 / mc(2)155) OX=246196 GN=MSMEG_5029 PE=4 SV=1	tr|A0R293|A0R293_MYCS2	MSMEG_5029	37296	2	10.03	2	0	tr|A0R293|A0R293_MYCS2; tr|I7GDC7|I7GDC7_MYCS2		2	2	Representative					Representative													1					1													1					1
tr|A0R373|A0R373_MYCS2 Ectoine/hydroxyectoine ABC transporter solute-binding protein OS=Mycolicibacterium smegmatis (strain ATCC 700084 / mc(2)155) OX=246196 GN=ehuB PE=4 SV=1	tr|A0R373|A0R373_MYCS2	ehuB	33063	2	8.36	2	0	tr|A0R373|A0R373_MYCS2; tr|I7GDZ7|I7GDZ7_MYCS2		2	2	Representative	Representative																	0	2																	0	2
tr|A0R1C5|A0R1C5_MYCS2 ABC-type transporter, permease components OS=Mycolicibacterium smegmatis (strain ATCC 700084 / mc(2)155) OX=246196 GN=MSMEG_4702 PE=4 SV=1	tr|A0R1C5|A0R1C5_MYCS2	MSMEG_4702	70232	2	5.11	2	0	tr|A0R1C5|A0R1C5_MYCS2; tr|I7G5U9|I7G5U9_MYCS2		4	4		Representative														Representative		Representative		2														1		1		2														1		1
tr|A0R0A1|A0R0A1_MYCS2 Glyoxalase/bleomycin resistance protein/dioxygenase OS=Mycolicibacterium smegmatis (strain ATCC 700084 / mc(2)155) OX=246196 GN=MSMEG_4313 PE=4 SV=1	tr|A0R0A1|A0R0A1_MYCS2	MSMEG_4313	14926	3	25.36	3	0	tr|A0R0A1|A0R0A1_MYCS2; tr|I7FGZ1|I7FGZ1_MYCS2		5	5		Representative		Representative	Representative	Representative														1		1	3	1														1		1	3	1
tr|A0QP67|A0QP67_MYCS2 Diacylglycerol O-acyltransferase OS=Mycolicibacterium smegmatis (strain ATCC 700084 / mc(2)155) OX=246196 GN=MSMEG_0290 PE=3 SV=1	tr|A0QP67|A0QP67_MYCS2	MSMEG_0290	52646	3	7.2	3	0	tr|A0QP67|A0QP67_MYCS2; tr|I7G2T9|I7G2T9_MYCS2		17	17		Representative					Representative	Representative	Representative	Representative	Representative	Representative	Representative	Representative	Representative	Representative	Representative	Representative		1					2	2	1	1	1	1	2	1	2	1	1	1		1					2	2	1	1	1	1	2	1	2	1	1	1
tr|A0QXY9|A0QXY9_MYCS2 Uracil phosphoribosyltransferase OS=Mycolicibacterium smegmatis (strain ATCC 700084 / mc(2)155) OX=246196 GN=upp PE=3 SV=1	tr|A0QXY9|A0QXY9_MYCS2	upp	23018	3	26.79	3	0	tr|A0QXY9|A0QXY9_MYCS2; tr|I7FEH9|I7FEH9_MYCS2		11	11						Representative	Representative	Representative	Representative	Representative	Representative	Representative	Representative	Representative			Representative							1	1	4	1	1	1	3	1	1			1							1	1	4	1	1	1	3	1	1			1
tr|A0R2T4|A0R2T4_MYCS2 Exodeoxyribonuclease 7 large subunit OS=Mycolicibacterium smegmatis (strain ATCC 700084 / mc(2)155) OX=246196 GN=xseA PE=3 SV=1	tr|A0R2T4|A0R2T4_MYCS2	xseA	43569	5	19.8	5	0	tr|A0R2T4|A0R2T4_MYCS2; tr|I7FRU4|I7FRU4_MYCS2		10	10		Representative	Representative	Representative			Representative	Representative		Representative	Representative	Representative		Representative		Representative	Representative	Representative		1	1	1			0	1		1	1	1		1		1	1	1		1	1	1			0	1		1	1	1		1		1	1	1
tr|A0R292|A0R292_MYCS2 Uncharacterized protein OS=Mycolicibacterium smegmatis (strain ATCC 700084 / mc(2)155) OX=246196 GN=MSMEG_5030 PE=3 SV=1	tr|A0R292|A0R292_MYCS2	MSMEG_5030	16660	2	18.79	2	0	tr|A0R292|A0R292_MYCS2; tr|I7FJ10|I7FJ10_MYCS2		9	9	Representative	Representative			Representative	Representative		Representative			Representative	Representative				Representative	Representative	Representative	1	1			1	1		1			1	1				1	2	2	1	1			1	1		1			1	1				1	2	2
tr|A0QPJ7|A0QPJ7_MYCS2 Transferase OS=Mycolicibacterium smegmatis (strain ATCC 700084 / mc(2)155) OX=246196 GN=MSMEG_0422 PE=4 SV=1	tr|A0QPJ7|A0QPJ7_MYCS2	MSMEG_0422	26693	3	20.78	3	0	tr|A0QPJ7|A0QPJ7_MYCS2; tr|I7FWD2|I7FWD2_MYCS2		11	11	Representative		Representative		Representative	Representative													4		3		2	2													4		3		2	2
tr|A0QXD4|A0QXD4_MYCS2 Uncharacterized protein OS=Mycolicibacterium smegmatis (strain ATCC 700084 / mc(2)155) OX=246196 GN=MSMEG_3261 PE=4 SV=1	tr|A0QXD4|A0QXD4_MYCS2	MSMEG_3261	30636	1	5.32	1	0	tr|A0QXD4|A0QXD4_MYCS2; tr|I7FDQ0|I7FDQ0_MYCS2		2	2	Representative				Representative							Representative							1				1							1							1				1							1
tr|A0QT87|A0QT87_MYCS2 5'-methylthioadenosine/S-adenosylhomocysteine nucleosidase OS=Mycolicibacterium smegmatis (strain ATCC 700084 / mc(2)155) OX=246196 GN=mtnN PE=4 SV=1	tr|A0QT87|A0QT87_MYCS2	mtnN	26300	3	24.4	3	0	tr|A0QT87|A0QT87_MYCS2; tr|I7FH72|I7FH72_MYCS2		4	4		Representative			Representative															3			1															3			1
tr|A0QUV2|A0QUV2_MYCS2 Phytoene synthase OS=Mycolicibacterium smegmatis (strain ATCC 700084 / mc(2)155) OX=246196 GN=MSMEG_2346 PE=4 SV=1	tr|A0QUV2|A0QUV2_MYCS2	MSMEG_2346	35250	3	12.38	3	0	tr|A0QUV2|A0QUV2_MYCS2; tr|I7G6A2|I7G6A2_MYCS2		5	5												Representative				Representative		Representative												1				3		1												1				3		1
sp|A0QWH0|PDXT_MYCS2 Pyridoxal 5'-phosphate synthase subunit PdxT OS=Mycolicibacterium smegmatis (strain ATCC 700084 / mc(2)155) OX=246196 GN=pdxT PE=1 SV=1	sp|A0QWH0|PDXT_MYCS2	pdxT	20725	3	15.03	3	0	sp|A0QWH0|PDXT_MYCS2		10	10	Representative		Representative	Representative	Representative	Representative				Representative						Representative	Representative		1		2	1	1	1				1						1	2		1		2	1	1	1				1						1	2
tr|A0R6C5|A0R6C5_MYCS2 Uncharacterized protein OS=Mycolicibacterium smegmatis (strain ATCC 700084 / mc(2)155) OX=246196 GN=MSMEG_6500 PE=4 SV=1	tr|A0R6C5|A0R6C5_MYCS2	MSMEG_6500	65954	1	2.9	1	0	tr|A0R6C5|A0R6C5_MYCS2; tr|I7GGH7|I7GGH7_MYCS2		2	2												Representative				Representative														1				1														1				1
tr|A0R3T7|A0R3T7_MYCS2 Uncharacterized protein OS=Mycolicibacterium smegmatis (strain ATCC 700084 / mc(2)155) OX=246196 GN=MSMEG_5591 PE=4 SV=1	tr|A0R3T7|A0R3T7_MYCS2	MSMEG_5591	38758	4	16.19	4	0	tr|A0R3T7|A0R3T7_MYCS2; tr|I7FKT6|I7FKT6_MYCS2		9	9	Representative	Representative	Representative	Representative	Representative	Representative	Representative		Representative	Representative	Representative		Representative	Representative		Representative		Representative	1	1	4	1	2	1	1		1	1	1		1	1		2		1	1	1	4	1	2	1	1		1	1	1		1	1		2		1
tr|A0QXT8|A0QXT8_MYCS2 D-isomer specific 2-hydroxyacid dehydrogenase, NAD-binding OS=Mycolicibacterium smegmatis (strain ATCC 700084 / mc(2)155) OX=246196 GN=MSMEG_3422 PE=4 SV=1	tr|A0QXT8|A0QXT8_MYCS2	MSMEG_3422	37219	3	10.2	3	0	tr|A0QXT8|A0QXT8_MYCS2; tr|I7G9G7|I7G9G7_MYCS2		7	7	Representative	Representative	Representative		Representative	Representative				Representative	Representative				Representative				2	1	1		1	1				1	1				0				2	1	1		1	1				1	1				0
tr|A0QV68|A0QV68_MYCS2 Glutaryl-CoA dehydrogenase OS=Mycolicibacterium smegmatis (strain ATCC 700084 / mc(2)155) OX=246196 GN=MSMEG_2466 PE=1 SV=1	tr|A0QV68|A0QV68_MYCS2	MSMEG_2466	42731	2	6.02	1	1	tr|A0QV68|A0QV68_MYCS2; tr|I7FJG5|I7FJG5_MYCS2		10	2	Subset	Subset	Subset	Representative	Subset	Subset						Subset				Representative		Representative	1	1	1	1	1	1						1				1		2	0.1	0.1	0.1	0.1	0.1	0.1						0.1				1		1.1
tr|A0R7G1|A0R7G1_MYCS2 Uncharacterized protein OS=Mycolicibacterium smegmatis (strain ATCC 700084 / mc(2)155) OX=246196 GN=MSMEG_6899 PE=3 SV=1	tr|A0R7G1|A0R7G1_MYCS2	MSMEG_6899	60898	2	4.69	2	0	tr|A0R7G1|A0R7G1_MYCS2; tr|I7GG99|I7GG99_MYCS2		8	8								Representative		Representative	Representative	Representative		Representative	Representative	Representative	Representative									1		1	1	1		1	1	1	2									1		1	1	1		1	1	1	2
tr|A0R426|A0R426_MYCS2 Probable ferredoxin/ferredoxin--NADP reductase OS=Mycolicibacterium smegmatis (strain ATCC 700084 / mc(2)155) OX=246196 GN=MSMEG_5681 PE=4 SV=1	tr|A0R426|A0R426_MYCS2	MSMEG_5681	59229	2	5.75	2	0	tr|A0R426|A0R426_MYCS2; tr|I7GEM3|I7GEM3_MYCS2		4	4								Representative								Representative		Representative								1								2		1								1								2		1
tr|A0QT95|A0QT95_MYCS2 Short-chain dehydrogenase/reductase SDR OS=Mycolicibacterium smegmatis (strain ATCC 700084 / mc(2)155) OX=246196 GN=MSMEG_1760 PE=3 SV=1	tr|A0QT95|A0QT95_MYCS2	MSMEG_1760	27736	2	10.7	2	0	tr|A0QT95|A0QT95_MYCS2; tr|I7F9D7|I7F9D7_MYCS2		6	6	Representative	Representative	Representative		Representative														2	1	2		1														2	1	2		1
tr|A0QR73|A0QR73_MYCS2 Transcriptional regulator, TetR family protein OS=Mycolicibacterium smegmatis (strain ATCC 700084 / mc(2)155) OX=246196 GN=MSMEG_1010 PE=4 SV=1	tr|A0QR73|A0QR73_MYCS2	MSMEG_1010	23342	4	26.48	4	0	tr|A0QR73|A0QR73_MYCS2; tr|I7FZQ1|I7FZQ1_MYCS2		8	8	Representative	Representative	Representative		Representative	Representative													2	2	1		2	1													2	2	1		2	1
tr|A0R0N9|A0R0N9_MYCS2 L-threonine aldolase, low-specificity OS=Mycolicibacterium smegmatis (strain ATCC 700084 / mc(2)155) OX=246196 GN=ltaE PE=4 SV=1	tr|A0R0N9|A0R0N9_MYCS2	ltaE	35505	4	15.38	4	0	tr|A0R0N9|A0R0N9_MYCS2; tr|I7GDH3|I7GDH3_MYCS2		6	6		Representative	Representative		Representative				Representative		Representative									2	1		1				1		1									2	1		1				1		1
tr|A0QWD3|A0QWD3_MYCS2 2-hydroxy-6-oxo-6-phenylhexa-2,4-dienoate hydrolase OS=Mycolicibacterium smegmatis (strain ATCC 700084 / mc(2)155) OX=246196 GN=MSMEG_2900 PE=4 SV=1	tr|A0QWD3|A0QWD3_MYCS2	MSMEG_2900	31665	6	29.37	6	0	tr|A0QWD3|A0QWD3_MYCS2; tr|I7G7R3|I7G7R3_MYCS2		13	13	Representative	Representative	Representative		Representative	Representative					Representative						Representative		3	1	2		3	3					1						1		3	1	2		3	3					1						1
tr|A0QS22|A0QS22_MYCS2 Major facilitator superfamily protein MFS_1 OS=Mycolicibacterium smegmatis (strain ATCC 700084 / mc(2)155) OX=246196 GN=MSMEG_1320 PE=4 SV=1	tr|A0QS22|A0QS22_MYCS2	MSMEG_1320	45951	3	5.08	3	0	tr|A0QS22|A0QS22_MYCS2; tr|I7G599|I7G599_MYCS2		5	5	Representative		Representative						Representative									Representative	2		1						1									1	2		1						1									1
tr|A0QPJ9|A0QPJ9_MYCS2 Hsp20/alpha crystallin family protein OS=Mycolicibacterium smegmatis (strain ATCC 700084 / mc(2)155) OX=246196 GN=MSMEG_0424 PE=3 SV=1	tr|A0QPJ9|A0QPJ9_MYCS2	MSMEG_0424	16202	2	22.07	2	0	tr|A0QPJ9|A0QPJ9_MYCS2; tr|I7G374|I7G374_MYCS2		4	4							Representative	Representative				Representative													1	1				2													1	1				2
tr|A0R2N1|A0R2N1_MYCS2 O-methyltransferase, putative OS=Mycolicibacterium smegmatis (strain ATCC 700084 / mc(2)155) OX=246196 GN=MSMEG_5173 PE=4 SV=1	tr|A0R2N1|A0R2N1_MYCS2	MSMEG_5173	31243	1	5.76	1	0	tr|A0R2N1|A0R2N1_MYCS2; tr|I7FRQ8|I7FRQ8_MYCS2		8	8										Representative	Representative	Representative			Representative	Representative	Representative											2	1	1			1	1	2											2	1	1			1	1	2
tr|A0QTL7|A0QTL7_MYCS2 Putative ribosome small subunit-dependent GTPase RsgA OS=Mycolicibacterium smegmatis (strain ATCC 700084 / mc(2)155) OX=246196 GN=MSMEG_1889 PE=4 SV=1	tr|A0QTL7|A0QTL7_MYCS2	MSMEG_1889	35760	3	13.13	3	0	tr|A0QTL7|A0QTL7_MYCS2; tr|I7G576|I7G576_MYCS2		25	25							Representative	Representative	Representative	Representative	Representative	Representative	Representative	Representative	Representative	Representative	Representative	Representative							2	4	3	3	3	2	3	1	2	1	2	2							2	4	3	3	3	2	3	1	2	1	2	2
tr|A4ZHS8|A4ZHS8_MYCS2 Putative CydC ABC transporter OS=Mycolicibacterium smegmatis (strain ATCC 700084 / mc(2)155) OX=246196 GN=MSMEG3240 PE=4 SV=1	tr|A4ZHS8|A4ZHS8_MYCS2	MSMEG3240	52950	6	11.65	6	0	tr|A4ZHS8|A4ZHS8_MYCS2; tr|I7G1H1|I7G1H1_MYCS2		8	8	Representative			Representative			Representative	Representative	Representative		Representative	Representative	Representative				Representative		1			1			1	1	1		2	1	1				1		1			1			1	1	1		2	1	1				1
sp|A0R036|PIMG_MYCS2 Polyprenol-phosphate-mannose-dependent alpha-(1-2)-phosphatidylinositol mannoside mannosyltransferase OS=Mycolicibacterium smegmatis (strain ATCC 700084 / mc(2)155) OX=246196 GN=MSMEG_4247 PE=1 SV=1	sp|A0R036|PIMG_MYCS2	MSMEG_4247	48240	1	4.09	1	0	sp|A0R036|PIMG_MYCS2		10	10	Representative				Representative			Representative			Representative		Representative	Representative	Representative	Representative	Representative	Representative	1				1			1			1		1	1	1	1	1	1	1				1			1			1		1	1	1	1	1	1
tr|A0R037|A0R037_MYCS2 1-acylglycerol-3-phosphate O-acyltransferase OS=Mycolicibacterium smegmatis (strain ATCC 700084 / mc(2)155) OX=246196 GN=MSMEG_4248 PE=4 SV=1	tr|A0R037|A0R037_MYCS2	MSMEG_4248	26379	2	10.37	2	0	tr|A0R037|A0R037_MYCS2; tr|I7FGR0|I7FGR0_MYCS2		7	7		Representative						Representative				Representative				Representative	Representative	Representative		1						1				2				2	1	1		1						1				2				2	1	1
tr|A0QWJ0|A0QWJ0_MYCS2 4-aminobutyrate transaminase OS=Mycolicibacterium smegmatis (strain ATCC 700084 / mc(2)155) OX=246196 GN=gabT PE=1 SV=1	tr|A0QWJ0|A0QWJ0_MYCS2	gabT	46926	2	6.28	2	0	tr|A0QWJ0|A0QWJ0_MYCS2; tr|I7GA14|I7GA14_MYCS2		4	4	Representative	Representative			Representative														2	1			1														2	1			1
tr|A0QZN1|A0QZN1_MYCS2 Major facilitator superfamily protein OS=Mycolicibacterium smegmatis (strain ATCC 700084 / mc(2)155) OX=246196 GN=MSMEG_4087 PE=4 SV=1	tr|A0QZN1|A0QZN1_MYCS2	MSMEG_4087	50552	3	8.69	3	0	tr|A0QZN1|A0QZN1_MYCS2; tr|I7GBB0|I7GBB0_MYCS2		8	8		Representative		Representative	Representative		Representative			Representative		Representative				Representative				1		2	1		1			1		1				1				1		2	1		1			1		1				1
tr|A0R1I0|A0R1I0_MYCS2 ABC transporter ATP-binding protein OS=Mycolicibacterium smegmatis (strain ATCC 700084 / mc(2)155) OX=246196 GN=MSMEG_4761 PE=4 SV=1	tr|A0R1I0|A0R1I0_MYCS2	MSMEG_4761	38994	3	13.04	3	0	tr|A0R1I0|A0R1I0_MYCS2; tr|I7FQQ4|I7FQQ4_MYCS2		8	8							Representative	Representative		Representative	Representative	Representative	Representative				Representative								1	2		1	0	2	1				1								1	2		1	0	2	1				1
tr|A0R1G6|A0R1G6_MYCS2 ErfK/YbiS/YcfS/YnhG family protein OS=Mycolicibacterium smegmatis (strain ATCC 700084 / mc(2)155) OX=246196 GN=MSMEG_4745 PE=4 SV=1	tr|A0R1G6|A0R1G6_MYCS2	MSMEG_4745	43267	2	7.25	2	0	tr|A0R1G6|A0R1G6_MYCS2; tr|I7GE17|I7GE17_MYCS2		11	11	Representative	Representative	Representative						Representative	Representative	Representative		Representative	Representative		Representative	Representative		1	1	1						1	1	1		1	1		2	1		1	1	1						1	1	1		1	1		2	1
tr|A0R1D4|A0R1D4_MYCS2 Pyruvate dehydrogenase E1 component, alpha subunit OS=Mycolicibacterium smegmatis (strain ATCC 700084 / mc(2)155) OX=246196 GN=MSMEG_4712 PE=4 SV=1	tr|A0R1D4|A0R1D4_MYCS2	MSMEG_4712	40373	3	10.27	3	0	tr|A0R1D4|A0R1D4_MYCS2; tr|I7GCR8|I7GCR8_MYCS2		8	8									Representative	Representative	Representative			Representative			Representative										1	2	2			1			2										1	2	2			1			2
tr|A0R207|A0R207_MYCS2 Uncharacterized protein OS=Mycolicibacterium smegmatis (strain ATCC 700084 / mc(2)155) OX=246196 GN=MSMEG_4943 PE=4 SV=1	tr|A0R207|A0R207_MYCS2	MSMEG_4943	15527	2	17.57	2	0	tr|A0R207|A0R207_MYCS2; tr|I7GD74|I7GD74_MYCS2		3	3	Representative	Representative														Representative			1	1														1			1	1														1
tr|I7GEP4|I7GEP4_MYCS2 Putative transmembrane protein OS=Mycolicibacterium smegmatis (strain ATCC 700084 / mc(2)155) OX=246196 GN=MSMEI_4935 PE=4 SV=1	tr|I7GEP4|I7GEP4_MYCS2	MSMEI_4935	18273	3	20	3	0	tr|I7GEP4|I7GEP4_MYCS2	tr|A0R2C4|A0R2C4_MYCS2	6	6	Representative	Representative	Representative																3	1	2																3	1	2
tr|A0QYM1|A0QYM1_MYCS2 Catalase-related peroxidase OS=Mycolicibacterium smegmatis (strain ATCC 700084 / mc(2)155) OX=246196 GN=MSMEG_3708 PE=3 SV=1	tr|A0QYM1|A0QYM1_MYCS2	MSMEG_3708	38347	4	18.66	4	0	tr|A0QYM1|A0QYM1_MYCS2; tr|I7FMY4|I7FMY4_MYCS2		6	6	Representative	Representative	Representative			Representative													1	1	2			2													1	1	2			2
tr|A0QVC8|A0QVC8_MYCS2 Glyoxylate reductase OS=Mycolicibacterium smegmatis (strain ATCC 700084 / mc(2)155) OX=246196 GN=MSMEG_2529 PE=3 SV=1	tr|A0QVC8|A0QVC8_MYCS2	MSMEG_2529	33046	6	25.24	6	0	tr|A0QVC8|A0QVC8_MYCS2; tr|I7G083|I7G083_MYCS2		14	14	Representative	Representative	Representative	Representative		Representative						Representative				Representative	Representative	Representative	2	3	2	1		1						1				2	1	2	2	3	2	1		1						1				2	1	2
tr|A0R6D1|A0R6D1_MYCS2 Nicotinamidase/pyrazinamidase OS=Mycolicibacterium smegmatis (strain ATCC 700084 / mc(2)155) OX=246196 GN=MSMEG_6506 PE=4 SV=1	tr|A0R6D1|A0R6D1_MYCS2	MSMEG_6506	19106	1	9.84	1	0	tr|A0R6D1|A0R6D1_MYCS2; tr|I7FN79|I7FN79_MYCS2		1	1		Representative																		1																		1
tr|I7GFA3|I7GFA3_MYCS2 Inner-membrane translocator OS=Mycolicibacterium smegmatis (strain ATCC 700084 / mc(2)155) OX=246196 GN=MSMEI_5858 PE=4 SV=1	tr|I7GFA3|I7GFA3_MYCS2	MSMEI_5858	43705	5	16.82	5	0	tr|I7GFA3|I7GFA3_MYCS2	tr|A0R504|A0R504_MYCS2	22	22					Sameset		Sameset	Sameset	Representative	Sameset	Representative		Sameset	Sameset	Sameset	Sameset	Sameset	Sameset					1		1	1	2	1	2		3	3	3	1	3	1					1		1	1	2	1	2		3	3	3	1	3	1
tr|A0R4Z0|A0R4Z0_MYCS2 Coenzyme A transferase, subunit A OS=Mycolicibacterium smegmatis (strain ATCC 700084 / mc(2)155) OX=246196 GN=MSMEG_6002 PE=4 SV=1	tr|A0R4Z0|A0R4Z0_MYCS2	MSMEG_6002	32478	1	5.08	1	0	tr|A0R4Z0|A0R4Z0_MYCS2; tr|I7GFY8|I7GFY8_MYCS2		2	2	Representative	Representative																	1	1																	1	1
tr|I7FTG2|I7FTG2_MYCS2 Conserved hypothetical mce associated alanine and valine rich protein OS=Mycolicibacterium smegmatis (strain ATCC 700084 / mc(2)155) OX=246196 GN=MSMEI_5734 PE=4 SV=1	tr|I7FTG2|I7FTG2_MYCS2	MSMEI_5734	25437	4	27.04	4	0	tr|I7FTG2|I7FTG2_MYCS2	tr|A0R4N2|A0R4N2_MYCS2	10	10	Representative	Representative	Representative		Representative	Representative										Representative		Representative	1	1	1		2	2										1		2	1	1	1		2	2										1		2
sp|A0QYU7|RL35_MYCS2 50S ribosomal protein L35 OS=Mycolicibacterium smegmatis (strain ATCC 700084 / mc(2)155) OX=246196 GN=rpmI PE=1 SV=1	sp|A0QYU7|RL35_MYCS2	rpmI	7276	1	15.62	1	0	sp|A0QYU7|RL35_MYCS2		32	32	Representative	Representative	Representative	Representative	Representative	Representative	Representative	Representative	Representative	Representative	Representative	Representative	Representative	Representative	Representative	Representative	Representative	Representative	2	1	1	1	2	1	2	2	2	2	2	2	2	2	2	2	2	2	2	1	1	1	2	1	2	2	2	2	2	2	2	2	2	2	2	2
tr|A0QV73|A0QV73_MYCS2 Pyruvate dehydrogenase E1 component OS=Mycolicibacterium smegmatis (strain ATCC 700084 / mc(2)155) OX=246196 GN=MSMEG_2471 PE=4 SV=1	tr|A0QV73|A0QV73_MYCS2	MSMEG_2471	86584	5	8.65	5	0	tr|A0QV73|A0QV73_MYCS2; tr|I7FJH0|I7FJH0_MYCS2		12	12							Representative	Representative		Representative	Representative			Representative	Representative		Representative								3	1		2	1			2	2		1								3	1		2	1			2	2		1
tr|A0R5G7|A0R5G7_MYCS2 NTP pyrophosphohydrolase OS=Mycolicibacterium smegmatis (strain ATCC 700084 / mc(2)155) OX=246196 GN=MSMEG_6185 PE=4 SV=1	tr|A0R5G7|A0R5G7_MYCS2	MSMEG_6185	27724	1	4.58	1	0	tr|A0R5G7|A0R5G7_MYCS2; tr|I7GA89|I7GA89_MYCS2		4	4								Representative				Representative				Representative		Representative								1				1				1		1								1				1				1		1
tr|A0QR26|A0QR26_MYCS2 TetR-family protein transcriptional regulator OS=Mycolicibacterium smegmatis (strain ATCC 700084 / mc(2)155) OX=246196 GN=MSMEG_0962 PE=4 SV=1	tr|A0QR26|A0QR26_MYCS2	MSMEG_0962	22001	3	18.78	3	0	tr|A0QR26|A0QR26_MYCS2; tr|I7G2T0|I7G2T0_MYCS2		11	11						Representative	Representative			Representative		Representative	Representative	Representative	Representative									1	2			2		1	1	3	2									1	2			2		1	1	3	2
tr|A0QZQ6|A0QZQ6_MYCS2 Cyclohexanecarboxylate-CoA ligase OS=Mycolicibacterium smegmatis (strain ATCC 700084 / mc(2)155) OX=246196 GN=MSMEG_4112 PE=4 SV=1	tr|A0QZQ6|A0QZQ6_MYCS2	MSMEG_4112	60459	2	4.5	2	0	tr|A0QZQ6|A0QZQ6_MYCS2; tr|I7GBD2|I7GBD2_MYCS2		8	8	Representative						Representative		Representative	Representative	Representative			Representative	Representative		Representative		1						1		2	1	1			2	1		2		1						1		2	1	1			2	1		2
tr|A0QPD7|A0QPD7_MYCS2 Amidohydrolase 2 OS=Mycolicibacterium smegmatis (strain ATCC 700084 / mc(2)155) OX=246196 GN=MSMEG_0362 PE=4 SV=1	tr|A0QPD7|A0QPD7_MYCS2	MSMEG_0362	41775	3	9.56	3	0	tr|A0QPD7|A0QPD7_MYCS2; tr|I7G1N5|I7G1N5_MYCS2		6	6								Representative		Representative	Representative	Representative														1		1	2	2														1		1	2	2
tr|A0R2C2|A0R2C2_MYCS2 ABC transporter, permease protein SugA OS=Mycolicibacterium smegmatis (strain ATCC 700084 / mc(2)155) OX=246196 GN=MSMEG_5060 PE=3 SV=1	tr|A0R2C2|A0R2C2_MYCS2	MSMEG_5060	32719	1	5.57	1	0	tr|A0R2C2|A0R2C2_MYCS2; tr|I7G6S2|I7G6S2_MYCS2		24	24	Representative			Representative	Representative		Representative	Representative	Representative	Representative	Representative	Representative	Representative	Representative	Representative	Representative	Representative	Representative	2			1	1		2	1	2	1	2	2	2	2	1	2	1	2	2			1	1		2	1	2	1	2	2	2	2	1	2	1	2
tr|A0QQL1|A0QQL1_MYCS2 SGNH_hydro domain-containing protein OS=Mycolicibacterium smegmatis (strain ATCC 700084 / mc(2)155) OX=246196 GN=MSMEG_0794 PE=4 SV=1	tr|A0QQL1|A0QQL1_MYCS2	MSMEG_0794	26051	2	9.24	2	0	tr|A0QQL1|A0QQL1_MYCS2; tr|I7FED7|I7FED7_MYCS2		11	11	Representative	Representative	Representative	Representative							Representative	Representative				Representative	Representative	Representative	3	1	1	1							1	1				1	1	1	3	1	1	1							1	1				1	1	1
tr|A0QVF3|A0QVF3_MYCS2 Phosphotransferase enzyme family protein OS=Mycolicibacterium smegmatis (strain ATCC 700084 / mc(2)155) OX=246196 GN=MSMEG_2554 PE=4 SV=1	tr|A0QVF3|A0QVF3_MYCS2	MSMEG_2554	40715	4	11.61	4	0	tr|A0QVF3|A0QVF3_MYCS2; tr|I7G099|I7G099_MYCS2		5	5			Representative		Representative	Representative		Representative				Representative									1		1	1		1				1									1		1	1		1				1
tr|A0R2Q4|A0R2Q4_MYCS2 Fasciclin domain protein OS=Mycolicibacterium smegmatis (strain ATCC 700084 / mc(2)155) OX=246196 GN=MSMEG_5196 PE=4 SV=1	tr|A0R2Q4|A0R2Q4_MYCS2	MSMEG_5196	25675	2	9.16	2	0	tr|A0R2Q4|A0R2Q4_MYCS2; tr|I7FJJ8|I7FJJ8_MYCS2		7	7	Representative	Representative	Representative			Representative													2	2	1			2													2	2	1			2
sp|A0QWU2|FMT_MYCS2 Methionyl-tRNA formyltransferase OS=Mycolicibacterium smegmatis (strain ATCC 700084 / mc(2)155) OX=246196 GN=fmt PE=1 SV=1	sp|A0QWU2|FMT_MYCS2	fmt	33008	3	15.71	3	0	sp|A0QWU2|FMT_MYCS2		5	5	Representative	Representative				Representative													2	2				1													2	2				1
tr|A0QXD5|A0QXD5_MYCS2 Xylulose kinase OS=Mycolicibacterium smegmatis (strain ATCC 700084 / mc(2)155) OX=246196 GN=MSMEG_3263 PE=3 SV=1	tr|A0QXD5|A0QXD5_MYCS2	MSMEG_3263	50335	4	8.96	4	0	tr|A0QXD5|A0QXD5_MYCS2; tr|I7G8X4|I7G8X4_MYCS2		11	11	Representative		Representative		Representative			Representative			Representative					Representative			3		5		2			1			1					1			3		5		2			1			1					1
tr|A0R1A7|A0R1A7_MYCS2 Ribose 5-phosphate isomerase OS=Mycolicibacterium smegmatis (strain ATCC 700084 / mc(2)155) OX=246196 GN=MSMEG_4684 PE=3 SV=1	tr|A0R1A7|A0R1A7_MYCS2	MSMEG_4684	16962	2	14.47	2	0	tr|A0R1A7|A0R1A7_MYCS2; tr|I7FQK1|I7FQK1_MYCS2		4	4		Representative			Representative	Representative														2			1	1														2			1	1
tr|A0R5R8|A0R5R8_MYCS2 Uncharacterized protein OS=Mycolicibacterium smegmatis (strain ATCC 700084 / mc(2)155) OX=246196 GN=MSMEG_6288 PE=4 SV=1	tr|A0R5R8|A0R5R8_MYCS2	MSMEG_6288	31236	3	14.33	3	0	tr|A0R5R8|A0R5R8_MYCS2; tr|I7FUI6|I7FUI6_MYCS2		21	21			Representative	Representative	Representative	Representative		Representative	Representative	Representative	Representative	Representative	Representative	Representative		Representative	Representative	Representative			1	2	1	2		2	1	3	1	2	1	1		3	1	1			1	2	1	2		2	1	3	1	2	1	1		3	1	1
tr|A0QPE2|A0QPE2_MYCS2 O-demethylpuromycin-O-methyltransferase OS=Mycolicibacterium smegmatis (strain ATCC 700084 / mc(2)155) OX=246196 GN=MSMEG_0367 PE=3 SV=1	tr|A0QPE2|A0QPE2_MYCS2	MSMEG_0367	38715	3	11.2	3	0	tr|A0QPE2|A0QPE2_MYCS2; tr|I7G1N9|I7G1N9_MYCS2		15	15		Representative	Representative			Representative				Representative	Representative	Representative	Representative	Representative	Representative	Representative	Representative	Representative		1	1			1				1	2	2	1	1	2	1	2	1		1	1			1				1	2	2	1	1	2	1	2	1
tr|A0QWL1|A0QWL1_MYCS2 Putative membrane protein OS=Mycolicibacterium smegmatis (strain ATCC 700084 / mc(2)155) OX=246196 GN=MSMEG_2980 PE=4 SV=1	tr|A0QWL1|A0QWL1_MYCS2	MSMEG_2980	39809	5	17.87	5	0	tr|A0QWL1|A0QWL1_MYCS2; tr|I7GA72|I7GA72_MYCS2		23	23	Representative	Representative	Representative		Representative	Representative	Representative	Representative	Representative		Representative	Representative		Representative	Representative		Representative	Representative	4	2	1		2	1	3	1	1		1	1		1	1		2	2	4	2	1		2	1	3	1	1		1	1		1	1		2	2
tr|A0R535|A0R535_MYCS2 Secreted protein OS=Mycolicibacterium smegmatis (strain ATCC 700084 / mc(2)155) OX=246196 GN=MSMEG_6049 PE=4 SV=1	tr|A0R535|A0R535_MYCS2	MSMEG_6049	40909	2	6.96	2	0	tr|A0R535|A0R535_MYCS2; tr|I7GFC0|I7GFC0_MYCS2		4	4	Representative		Representative		Representative	Representative													2		0		1	1													2		0		1	1
tr|A0QTW1|A0QTW1_MYCS2 Transcriptional regulator, LysR family protein OS=Mycolicibacterium smegmatis (strain ATCC 700084 / mc(2)155) OX=246196 GN=MSMEG_1985 PE=3 SV=1	tr|A0QTW1|A0QTW1_MYCS2	MSMEG_1985	34148	4	14.19	4	0	tr|A0QTW1|A0QTW1_MYCS2; tr|I7FZ77|I7FZ77_MYCS2		10	10			Representative					Representative	Representative	Representative	Representative	Representative									1					2	1	2	2	2									1					2	1	2	2	2
tr|A0QQT1|A0QQT1_MYCS2 Hydrolase OS=Mycolicibacterium smegmatis (strain ATCC 700084 / mc(2)155) OX=246196 GN=MSMEG_0867 PE=4 SV=1	tr|A0QQT1|A0QQT1_MYCS2	MSMEG_0867	29022	3	13.28	3	0	tr|A0QQT1|A0QQT1_MYCS2; tr|I7G2K2|I7G2K2_MYCS2		5	5	Representative	Representative	Representative			Representative						Representative							1	1	1			1						1							1	1	1			1						1
tr|A0QS13|A0QS13_MYCS2 Oligopeptide transporter, OPT family protein OS=Mycolicibacterium smegmatis (strain ATCC 700084 / mc(2)155) OX=246196 GN=MSMEG_1311 PE=4 SV=1	tr|A0QS13|A0QS13_MYCS2	MSMEG_1311	68708	4	8.3	4	0	tr|A0QS13|A0QS13_MYCS2; tr|I7G591|I7G591_MYCS2		18	18					Representative		Representative	Representative	Representative	Representative		Representative	Representative	Representative	Representative	Representative	Representative	Representative					1		2	1	2	1		1	2	1	3	1	2	1					1		2	1	2	1		1	2	1	3	1	2	1
tr|A0QX77|A0QX77_MYCS2 Quinolinate phosphoribosyltransferase [decarboxylating] OS=Mycolicibacterium smegmatis (strain ATCC 700084 / mc(2)155) OX=246196 GN=nadC PE=3 SV=1	tr|A0QX77|A0QX77_MYCS2	nadC	30320	5	19.79	5	0	tr|A0QX77|A0QX77_MYCS2; tr|I7FLH4|I7FLH4_MYCS2		9	9	Representative		Representative			Representative													4		2			3													4		2			3
tr|A0R6L6|A0R6L6_MYCS2 Aminotransferase, class V family protein OS=Mycolicibacterium smegmatis (strain ATCC 700084 / mc(2)155) OX=246196 GN=MSMEG_6591 PE=4 SV=1	tr|A0R6L6|A0R6L6_MYCS2	MSMEG_6591	61166	4	8.85	4	0	tr|A0R6L6|A0R6L6_MYCS2; tr|I7FNH7|I7FNH7_MYCS2		7	7	Representative	Representative	Representative					Representative		Representative		Representative	Representative						1	1	1					1		1		1	2						1	1	1					1		1		1	2
tr|A0QRN7|A0QRN7_MYCS2 Histidine ammonia-lyase OS=Mycolicibacterium smegmatis (strain ATCC 700084 / mc(2)155) OX=246196 GN=hutH PE=3 SV=1	tr|A0QRN7|A0QRN7_MYCS2	hutH	53388	5	16.34	5	0	tr|A0QRN7|A0QRN7_MYCS2; tr|I7G4Z3|I7G4Z3_MYCS2		17	17	Representative	Representative	Representative		Representative			Representative	Representative	Representative	Representative	Representative					Representative	Representative	1	2	1		3			1	1	1	3	2					2	1	1	2	1		3			1	1	1	3	2					2	1
sp|A0R3T8|GCS23_MYCS2 Putative glutamate--cysteine ligase 2-3 OS=Mycolicibacterium smegmatis (strain ATCC 700084 / mc(2)155) OX=246196 GN=MSMEG_5590 PE=3 SV=1	sp|A0R3T8|GCS23_MYCS2	MSMEG_5590	39966	2	6.3	2	0	sp|A0R3T8|GCS23_MYCS2		7	7								Representative		Representative	Representative	Representative				Representative	Representative									1		1	1	1				1	2									1		1	1	1				1	2
tr|A0QX76|A0QX76_MYCS2 L-aspartate oxidase OS=Mycolicibacterium smegmatis (strain ATCC 700084 / mc(2)155) OX=246196 GN=nadB PE=3 SV=1	tr|A0QX76|A0QX76_MYCS2	nadB	54036	4	9.98	4	0	tr|A0QX76|A0QX76_MYCS2; tr|I7G1F0|I7G1F0_MYCS2		7	7	Representative			Representative						Representative						Representative			2			1						1						4			2			1						1						4
sp|A0QWJ5|APT_MYCS2 Adenine phosphoribosyltransferase OS=Mycolicibacterium smegmatis (strain ATCC 700084 / mc(2)155) OX=246196 GN=apt PE=1 SV=1	sp|A0QWJ5|APT_MYCS2	apt	18385	2	11.11	2	0	sp|A0QWJ5|APT_MYCS2		4	4	Representative		Representative	Representative	Representative	Representative													1		1	1	1	1													1		1	1	1	1
tr|A0R475|A0R475_MYCS2 Permease for cytosine/purines, uracil, thiamine, allantoin transporter OS=Mycolicibacterium smegmatis (strain ATCC 700084 / mc(2)155) OX=246196 GN=MSMEG_5730 PE=3 SV=1	tr|A0R475|A0R475_MYCS2	MSMEG_5730	55355	2	2.5	2	0	tr|A0R475|A0R475_MYCS2; tr|I7FT22|I7FT22_MYCS2		13	13	Representative		Representative		Representative		Representative	Representative		Representative	Representative	Representative	Representative				Representative	Representative	2		1		1		2	1		1	1	1	1				1	1	2		1		1		2	1		1	1	1	1				1	1
tr|A0R2W7|A0R2W7_MYCS2 Thioredox_DsbH domain-containing protein OS=Mycolicibacterium smegmatis (strain ATCC 700084 / mc(2)155) OX=246196 GN=MSMEG_5259 PE=4 SV=1	tr|A0R2W7|A0R2W7_MYCS2	MSMEG_5259	70095	2	4.57	2	0	tr|A0R2W7|A0R2W7_MYCS2; tr|I7FJQ8|I7FJQ8_MYCS2		7	7	Representative		Representative					Representative		Representative			Representative			Representative		Representative	2		1					1		1			1			0		1	2		1					1		1			1			0		1
sp|A0QW23|DCUP_MYCS2 Uroporphyrinogen decarboxylase OS=Mycolicibacterium smegmatis (strain ATCC 700084 / mc(2)155) OX=246196 GN=hemE PE=1 SV=1	sp|A0QW23|DCUP_MYCS2	hemE	37410	3	11.33	3	0	sp|A0QW23|DCUP_MYCS2		6	6	Representative	Representative	Representative		Representative	Representative													3	0	1		1	1													3	0	1		1	1
sp|A0QQ98|DCDB_MYCS2 dCTP deaminase, dUMP-forming OS=Mycolicibacterium smegmatis (strain ATCC 700084 / mc(2)155) OX=246196 GN=dcd PE=1 SV=1	sp|A0QQ98|DCDB_MYCS2	dcd	20639	1	8.99	1	0	sp|A0QQ98|DCDB_MYCS2		2	2	Representative		Representative			Representative													1		1			1													1		1			1
sp|A0QR54|MTAP_MYCS2 S-methyl-5'-thioadenosine phosphorylase OS=Mycolicibacterium smegmatis (strain ATCC 700084 / mc(2)155) OX=246196 GN=mtnP PE=1 SV=1	sp|A0QR54|MTAP_MYCS2	mtnP	27723	4	28.19	4	0	sp|A0QR54|MTAP_MYCS2		10	10		Representative	Representative					Representative	Representative		Representative	Representative	Representative		Representative		Representative			1	1					1	1		2	1	1		1		1			1	1					1	1		2	1	1		1		1
tr|A0R750|A0R750_MYCS2 Phenazine biosynthesis protein PhzF OS=Mycolicibacterium smegmatis (strain ATCC 700084 / mc(2)155) OX=246196 GN=MSMEG_6780 PE=4 SV=1	tr|A0R750|A0R750_MYCS2	MSMEG_6780	31291	3	14.48	3	0	tr|A0R750|A0R750_MYCS2; tr|I7GGP2|I7GGP2_MYCS2		6	6							Representative			Representative	Representative						Representative								1			2	2						2								1			2	2						2
tr|A0R3H8|A0R3H8_MYCS2 Hydroxypyruvate isomerase, putative OS=Mycolicibacterium smegmatis (strain ATCC 700084 / mc(2)155) OX=246196 GN=MSMEG_5478 PE=3 SV=1	tr|A0R3H8|A0R3H8_MYCS2	MSMEG_5478	29471	2	9.39	2	0	tr|A0R3H8|A0R3H8_MYCS2; tr|I7GFD6|I7GFD6_MYCS2		3	3	Representative	Representative	Representative																2	1	1																2	1	1
tr|A0R4K5|A0R4K5_MYCS2 Alcohol dehydrogenase B OS=Mycolicibacterium smegmatis (strain ATCC 700084 / mc(2)155) OX=246196 GN=MSMEG_5866 PE=3 SV=1	tr|A0R4K5|A0R4K5_MYCS2	MSMEG_5866	39548	5	19.47	5	0	tr|A0R4K5|A0R4K5_MYCS2; tr|I7G927|I7G927_MYCS2		7	7	Representative	Representative	Representative		Representative						Representative	Representative					Representative	Representative	2	1	1		1						1	1					0	1	2	1	1		1						1	1					0	1
tr|A0QR51|A0QR51_MYCS2 Uncharacterized protein OS=Mycolicibacterium smegmatis (strain ATCC 700084 / mc(2)155) OX=246196 GN=MSMEG_0987 PE=4 SV=1	tr|A0QR51|A0QR51_MYCS2	MSMEG_0987	13038	2	20.33	2	0	tr|A0QR51|A0QR51_MYCS2; tr|I7F798|I7F798_MYCS2		2	2	Representative	Representative																	1	1																	1	1
tr|A0R5P6|A0R5P6_MYCS2 Transcriptional regulator OS=Mycolicibacterium smegmatis (strain ATCC 700084 / mc(2)155) OX=246196 GN=MSMEG_6265 PE=4 SV=1	tr|A0R5P6|A0R5P6_MYCS2	MSMEG_6265	23796	2	9.26	2	0	tr|A0R5P6|A0R5P6_MYCS2; tr|I7GG98|I7GG98_MYCS2		4	4	Representative		Representative									Representative							2		1									1							2		1									1
tr|A0R368|A0R368_MYCS2 Uncharacterized protein OS=Mycolicibacterium smegmatis (strain ATCC 700084 / mc(2)155) OX=246196 GN=MSMEG_5362 PE=4 SV=1	tr|A0R368|A0R368_MYCS2	MSMEG_5362	26614	5	40.55	5	0	tr|A0R368|A0R368_MYCS2; tr|I7GF84|I7GF84_MYCS2		9	9	Representative		Representative		Representative	Representative													5		1		3	1													5		1		3	1
tr|A0QRD4|A0QRD4_MYCS2 Uncharacterized protein OS=Mycolicibacterium smegmatis (strain ATCC 700084 / mc(2)155) OX=246196 GN=MSMEG_1076 PE=4 SV=1	tr|A0QRD4|A0QRD4_MYCS2	MSMEG_1076	9550	2	31.87	2	0	tr|A0QRD4|A0QRD4_MYCS2; tr|I7G4Q7|I7G4Q7_MYCS2		2	2	Representative																		2																		2
tr|A0R108|A0R108_MYCS2 DegV family protein OS=Mycolicibacterium smegmatis (strain ATCC 700084 / mc(2)155) OX=246196 GN=MSMEG_4577 PE=4 SV=1	tr|A0R108|A0R108_MYCS2	MSMEG_4577	29166	2	9.64	2	0	tr|A0R108|A0R108_MYCS2; tr|I7GDS1|I7GDS1_MYCS2		4	4	Representative		Representative			Representative													1		2			1													1		2			1
sp|A0R528|KSTR_MYCS2 HTH-type transcriptional repressor KstR OS=Mycolicibacterium smegmatis (strain ATCC 700084 / mc(2)155) OX=246196 GN=kstR PE=1 SV=1	sp|A0R528|KSTR_MYCS2	kstR	22571	2	10.29	2	0	sp|A0R528|KSTR_MYCS2		5	5	Representative	Representative	Representative		Representative	Representative													1	1	1		1	1													1	1	1		1	1
tr|A0R3B5|A0R3B5_MYCS2 Immunogenic protein MPT63 OS=Mycolicibacterium smegmatis (strain ATCC 700084 / mc(2)155) OX=246196 GN=MSMEG_5412 PE=4 SV=1	tr|A0R3B5|A0R3B5_MYCS2	MSMEG_5412	33361	3	19.65	3	0	tr|A0R3B5|A0R3B5_MYCS2; tr|I7G7L1|I7G7L1_MYCS2		4	4	Representative	Representative	Representative		Representative														1	1	1		1														1	1	1		1
tr|A0QRV1|A0QRV1_MYCS2 Uncharacterized protein OS=Mycolicibacterium smegmatis (strain ATCC 700084 / mc(2)155) OX=246196 GN=MSMEG_1248 PE=4 SV=1	tr|A0QRV1|A0QRV1_MYCS2	MSMEG_1248	25209	5	16.67	5	0	tr|A0QRV1|A0QRV1_MYCS2; tr|I7G541|I7G541_MYCS2		14	14			Representative					Representative	Representative	Representative		Representative			Representative	Representative		Representative			3					1	1	1		1			1	6		1			3					1	1	1		1			1	6		1
tr|A0R5L6|A0R5L6_MYCS2 Thiopurine S-methyltransferase (Tpmt) superfamily protein OS=Mycolicibacterium smegmatis (strain ATCC 700084 / mc(2)155) OX=246196 GN=MSMEG_6235 PE=4 SV=1	tr|A0R5L6|A0R5L6_MYCS2	MSMEG_6235	24500	2	13.72	2	0	tr|A0R5L6|A0R5L6_MYCS2; tr|I7FMH0|I7FMH0_MYCS2		9	9	Representative	Representative	Representative		Representative							Representative				Representative		Representative	2	1	1		1							2				1		1	2	1	1		1							2				1		1
sp|A0QQ39|ECCB3_MYCS2 ESX-3 secretion system ATPase EccB3 OS=Mycolicibacterium smegmatis (strain ATCC 700084 / mc(2)155) OX=246196 GN=eccB3 PE=1 SV=1	sp|A0QQ39|ECCB3_MYCS2	eccB3	53638	4	11.39	4	0	sp|A0QQ39|ECCB3_MYCS2		6	6												Representative				Representative		Representative												0				3		3												0				3		3
tr|A0R2U9|A0R2U9_MYCS2 GAF family protein OS=Mycolicibacterium smegmatis (strain ATCC 700084 / mc(2)155) OX=246196 GN=MSMEG_5241 PE=1 SV=1	tr|A0R2U9|A0R2U9_MYCS2	MSMEG_5241	61398	4	8.23	4	0	tr|A0R2U9|A0R2U9_MYCS2; tr|I7G746|I7G746_MYCS2		5	5								Representative			Representative					Representative	Representative	Representative								1			1					1	1	2								1			1					1	1	2
tr|A0R7J4|A0R7J4_MYCS2 Soj family protein OS=Mycolicibacterium smegmatis (strain ATCC 700084 / mc(2)155) OX=246196 GN=MSMEG_6939 PE=4 SV=1	tr|A0R7J4|A0R7J4_MYCS2	MSMEG_6939	35028	3	12.07	3	0	tr|A0R7J4|A0R7J4_MYCS2; tr|I7FW19|I7FW19_MYCS2		5	5	Representative		Representative	Representative	Representative	Representative													1		2	1	1	1													1		2	1	1	1
tr|A0QQA2|A0QQA2_MYCS2 Uncharacterized protein OS=Mycolicibacterium smegmatis (strain ATCC 700084 / mc(2)155) OX=246196 GN=MSMEG_0682 PE=4 SV=1	tr|A0QQA2|A0QQA2_MYCS2	MSMEG_0682	27344	2	7.6	2	0	tr|A0QQA2|A0QQA2_MYCS2; tr|I7F6C2|I7F6C2_MYCS2		14	14	Representative	Representative			Representative	Representative	Representative	Representative		Representative	Representative	Representative	Representative	Representative			Representative		2	3			2	2	1	1		1	1	1	1	1			1		2	3			2	2	1	1		1	1	1	1	1			1
tr|A0QZC9|A0QZC9_MYCS2 Transcriptional regulator, GntR family protein OS=Mycolicibacterium smegmatis (strain ATCC 700084 / mc(2)155) OX=246196 GN=MSMEG_3980 PE=4 SV=1	tr|A0QZC9|A0QZC9_MYCS2	MSMEG_3980	24046	3	19.16	3	0	tr|A0QZC9|A0QZC9_MYCS2; tr|I7FFZ8|I7FFZ8_MYCS2		7	7	Representative	Representative			Representative			Representative								Representative		Representative	1	2			1			1								1		1	1	2			1			1								1		1
sp|A0QQ46|ECCD3_MYCS2 ESX-3 secretion system protein EccD3 OS=Mycolicibacterium smegmatis (strain ATCC 700084 / mc(2)155) OX=246196 GN=eccD3 PE=1 SV=1	sp|A0QQ46|ECCD3_MYCS2	eccD3	48261	2	4.63	2	0	sp|A0QQ46|ECCD3_MYCS2		5	5								Representative		Representative		Representative						Representative								1		1		1						2								1		1		1						2
tr|A0QPL0|A0QPL0_MYCS2 Allophanate hydrolase subunit 2 OS=Mycolicibacterium smegmatis (strain ATCC 700084 / mc(2)155) OX=246196 GN=MSMEG_0435 PE=1 SV=1	tr|A0QPL0|A0QPL0_MYCS2	MSMEG_0435	31247	4	17.69	4	0	tr|A0QPL0|A0QPL0_MYCS2; tr|I7F5N2|I7F5N2_MYCS2		18	18	Representative								Representative	Representative	Representative	Representative		Representative	Representative		Representative		1								2	3	5	2		1	1		4		1								2	3	5	2		1	1		4
tr|A0QUC4|A0QUC4_MYCS2 Uncharacterized protein OS=Mycolicibacterium smegmatis (strain ATCC 700084 / mc(2)155) OX=246196 GN=MSMEG_2157 PE=4 SV=1	tr|A0QUC4|A0QUC4_MYCS2	MSMEG_2157	31805	1	4.97	1	0	tr|A0QUC4|A0QUC4_MYCS2; tr|I7FAJ5|I7FAJ5_MYCS2		5	5									Representative	Representative		Representative	Representative				Representative										1	1		1	1				1										1	1		1	1				1
tr|A0R110|A0R110_MYCS2 Phosphoglycerate mutase family protein OS=Mycolicibacterium smegmatis (strain ATCC 700084 / mc(2)155) OX=246196 GN=MSMEG_4579 PE=4 SV=1	tr|A0R110|A0R110_MYCS2	MSMEG_4579	24377	3	22.12	3	0	tr|A0R110|A0R110_MYCS2; tr|I7GCI6|I7GCI6_MYCS2		4	4	Representative	Representative			Representative	Representative													2	1			1	1													2	1			1	1
tr|A0R162|A0R162_MYCS2 Uncharacterized protein OS=Mycolicibacterium smegmatis (strain ATCC 700084 / mc(2)155) OX=246196 GN=MSMEG_4637 PE=4 SV=1	tr|A0R162|A0R162_MYCS2	MSMEG_4637	37406	3	11.52	3	0	tr|A0R162|A0R162_MYCS2; tr|I7GDV5|I7GDV5_MYCS2		9	9		Representative	Representative	Representative		Representative												Representative		2	2	2		1												2		2	2	2		1												2
sp|A0QX22|RIPA_MYCS2 Peptidoglycan endopeptidase RipA OS=Mycolicibacterium smegmatis (strain ATCC 700084 / mc(2)155) OX=246196 GN=ripA PE=1 SV=1	sp|A0QX22|RIPA_MYCS2	ripA	51317	3	9.66	3	0	sp|A0QX22|RIPA_MYCS2		3	3			Representative																		3																		3
tr|A0QQU1|A0QQU1_MYCS2 Dihydrodipicolinate synthase OS=Mycolicibacterium smegmatis (strain ATCC 700084 / mc(2)155) OX=246196 GN=MSMEG_0877 PE=3 SV=1	tr|A0QQU1|A0QQU1_MYCS2	MSMEG_0877	31959	4	19.68	4	0	tr|A0QQU1|A0QQU1_MYCS2; tr|I7G2L0|I7G2L0_MYCS2		9	9	Representative	Representative	Representative																3	3	3																3	3	3
tr|A0QQ52|A0QQ52_MYCS2 Trans-aconitate 2-methyltransferase OS=Mycolicibacterium smegmatis (strain ATCC 700084 / mc(2)155) OX=246196 GN=MSMEG_0629 PE=4 SV=1	tr|A0QQ52|A0QQ52_MYCS2	MSMEG_0629	28504	3	14.17	3	0	tr|A0QQ52|A0QQ52_MYCS2; tr|I7G3M9|I7G3M9_MYCS2		4	4	Representative	Representative																	1	3																	1	3
tr|A0QZX4|A0QZX4_MYCS2 Phosphoglycolate phosphatase, chromosomal OS=Mycolicibacterium smegmatis (strain ATCC 700084 / mc(2)155) OX=246196 GN=MSMEG_4183 PE=4 SV=1	tr|A0QZX4|A0QZX4_MYCS2	MSMEG_4183	24111	3	16.89	3	0	tr|A0QZX4|A0QZX4_MYCS2; tr|I7FPA2|I7FPA2_MYCS2		7	7			Representative							Representative	Representative	Representative				Representative		Representative			1							1	1	1				1		2			1							1	1	1				1		2
sp|A0QYB3|XYPA_MYCS2 Xylitol-binding protein OS=Mycolicibacterium smegmatis (strain ATCC 700084 / mc(2)155) OX=246196 GN=xypA PE=1 SV=1	sp|A0QYB3|XYPA_MYCS2	xypA	36081	2	9.17	1	1	sp|A0QYB3|XYPA_MYCS2		3	2		Representative			Representative															1			2															1			1.22
tr|A0R6Z4|A0R6Z4_MYCS2 ABC-type cobalt transport system OS=Mycolicibacterium smegmatis (strain ATCC 700084 / mc(2)155) OX=246196 GN=MSMEG_6724 PE=4 SV=1	tr|A0R6Z4|A0R6Z4_MYCS2	MSMEG_6724	27703	2	8.08	2	0	tr|A0R6Z4|A0R6Z4_MYCS2	tr|I7GBI0|I7GBI0_MYCS2	17	17	Representative	Representative	Representative	Representative	Representative	Representative		Representative	Representative	Representative	Representative		Representative	Representative	Representative		Representative	Representative	2	1	1	1	1	1		1	1	1	1		2	1	1		2	1	2	1	1	1	1	1		1	1	1	1		2	1	1		2	1
tr|A0QYH7|A0QYH7_MYCS2 Mannose-binding lectin OS=Mycolicibacterium smegmatis (strain ATCC 700084 / mc(2)155) OX=246196 GN=MSMEG_3662 PE=1 SV=1	tr|A0QYH7|A0QYH7_MYCS2	MSMEG_3662	21922	4	26.92	4	0	tr|A0QYH7|A0QYH7_MYCS2; tr|I7FMU4|I7FMU4_MYCS2		10	10	Representative								Representative	Representative	Representative				Representative		Representative		1								1	5	2				2		1		1								1	5	2				2		1
tr|A0R462|A0R462_MYCS2 Pyridoxamine 5'-phosphate oxidase family protein OS=Mycolicibacterium smegmatis (strain ATCC 700084 / mc(2)155) OX=246196 GN=MSMEG_5717 PE=4 SV=1	tr|A0R462|A0R462_MYCS2	MSMEG_5717	15873	4	42.55	4	0	tr|A0R462|A0R462_MYCS2; tr|I7FL29|I7FL29_MYCS2		9	9	Representative	Representative			Representative	Representative						Representative					Representative		2	2			1	2						1					1		2	2			1	2						1					1
tr|A0QVB5|A0QVB5_MYCS2 Hydrolase, alpha/beta fold family protein, putative OS=Mycolicibacterium smegmatis (strain ATCC 700084 / mc(2)155) OX=246196 GN=MSMEG_2517 PE=4 SV=1	tr|A0QVB5|A0QVB5_MYCS2	MSMEG_2517	31555	4	15.7	4	0	tr|A0QVB5|A0QVB5_MYCS2; tr|I7FBN9|I7FBN9_MYCS2		5	5	Representative									Representative	Representative								0									2	3								0									2	3
tr|A0R0S3|A0R0S3_MYCS2 Uncharacterized protein OS=Mycolicibacterium smegmatis (strain ATCC 700084 / mc(2)155) OX=246196 GN=MSMEG_4489 PE=4 SV=1	tr|A0R0S3|A0R0S3_MYCS2	MSMEG_4489	16280	1	9.09	1	0	tr|A0R0S3|A0R0S3_MYCS2; tr|I7G5A8|I7G5A8_MYCS2		1	1	Representative																		1																		1
tr|A0R1E6|A0R1E6_MYCS2 Oligoribonuclease OS=Mycolicibacterium smegmatis (strain ATCC 700084 / mc(2)155) OX=246196 GN=orn PE=3 SV=1	tr|A0R1E6|A0R1E6_MYCS2	orn	24101	3	14.81	3	0	tr|A0R1E6|A0R1E6_MYCS2; tr|I7FQN2|I7FQN2_MYCS2		16	16	Representative	Representative		Representative	Representative	Representative	Representative	Representative	Representative	Representative	Representative	Representative	Representative		Representative		Representative	Representative	1	1		1	3	1	1	1	1	1	1	2	1		1		1	2	1	1		1	3	1	1	1	1	1	1	2	1		1		1	2
tr|A0QT09|A0QT09_MYCS2 Succinate dehydrogenase hydrophobic membrane anchor protein SdhD OS=Mycolicibacterium smegmatis (strain ATCC 700084 / mc(2)155) OX=246196 GN=MSMEG_1671 PE=1 SV=1	tr|A0QT09|A0QT09_MYCS2	MSMEG_1671	17879	2	13.46	2	0	tr|A0QT09|A0QT09_MYCS2; tr|I7FGY0|I7FGY0_MYCS2		10	10		Representative			Representative	Representative		Representative	Representative			Representative		Representative	Representative	Representative		Representative		0			1	1		1	2			1		1	2	1		1		0			1	1		1	2			1		1	2	1		1
tr|A0QVY3|A0QVY3_MYCS2 Biotin sulfoxide reductase OS=Mycolicibacterium smegmatis (strain ATCC 700084 / mc(2)155) OX=246196 GN=MSMEG_2738 PE=4 SV=1	tr|A0QVY3|A0QVY3_MYCS2	MSMEG_2738	83303	5	9.31	5	0	tr|A0QVY3|A0QVY3_MYCS2; tr|I7G9A9|I7G9A9_MYCS2		14	14	Representative		Representative				Representative	Representative	Representative	Representative	Representative	Representative	Representative			Representative	Representative		1		0				1	2	3	1	1	1	1			2	2		1		0				1	2	3	1	1	1	1			2	2
tr|A0QV90|A0QV90_MYCS2 Transcriptional regulator, GntR family protein, putative OS=Mycolicibacterium smegmatis (strain ATCC 700084 / mc(2)155) OX=246196 GN=MSMEG_2489 PE=4 SV=1	tr|A0QV90|A0QV90_MYCS2	MSMEG_2489	26255	4	19.58	4	0	tr|A0QV90|A0QV90_MYCS2; tr|I7G059|I7G059_MYCS2		14	14	Representative		Representative					Representative		Representative	Representative	Representative				Representative	Representative	Representative	2		3					1		1	1	1				2	1	2	2		3					1		1	1	1				2	1	2
sp|A0QWH6|RUVB_MYCS2 Holliday junction ATP-dependent DNA helicase RuvB OS=Mycolicibacterium smegmatis (strain ATCC 700084 / mc(2)155) OX=246196 GN=ruvB PE=1 SV=1	sp|A0QWH6|RUVB_MYCS2	ruvB	37498	5	19.09	5	0	sp|A0QWH6|RUVB_MYCS2		15	15	Representative		Representative			Representative	Representative	Representative		Representative	Representative	Representative	Representative	Representative		Representative	Representative		2		4			1	1	1		1	1	3	1	1		2	1		2		4			1	1	1		1	1	3	1	1		2	1
tr|A0QQ02|A0QQ02_MYCS2 Uncharacterized protein OS=Mycolicibacterium smegmatis (strain ATCC 700084 / mc(2)155) OX=246196 GN=MSMEG_0580 PE=4 SV=1	tr|A0QQ02|A0QQ02_MYCS2	MSMEG_0580	28622	3	14.39	3	0	tr|A0QQ02|A0QQ02_MYCS2; tr|I7F623|I7F623_MYCS2		5	5	Representative		Representative									Representative					Representative		2		2									1					1		2		2									1					1
sp|A0QSZ0|METXA_MYCS2 Homoserine O-acetyltransferase OS=Mycolicibacterium smegmatis (strain ATCC 700084 / mc(2)155) OX=246196 GN=metXA PE=1 SV=1	sp|A0QSZ0|METXA_MYCS2	metXA	39954	4	16.05	4	0	sp|A0QSZ0|METXA_MYCS2		6	6	Representative		Representative		Representative														2		3		1														2		3		1
sp|A0R563|RADA_MYCS2 DNA repair protein RadA OS=Mycolicibacterium smegmatis (strain ATCC 700084 / mc(2)155) OX=246196 GN=radA PE=1 SV=1	sp|A0R563|RADA_MYCS2	radA	48332	2	7.3	2	0	sp|A0R563|RADA_MYCS2		3	3	Representative	Representative																	2	1																	2	1
tr|A0R6N5|A0R6N5_MYCS2 ATPase, MoxR family protein OS=Mycolicibacterium smegmatis (strain ATCC 700084 / mc(2)155) OX=246196 GN=moxR PE=4 SV=1	tr|A0R6N5|A0R6N5_MYCS2	moxR	36309	4	14.41	4	0	tr|A0R6N5|A0R6N5_MYCS2; tr|I7FNM9|I7FNM9_MYCS2		4	4																Representative																		4																		4
tr|A0R4Y7|A0R4Y7_MYCS2 Short chain dehydrogenase OS=Mycolicibacterium smegmatis (strain ATCC 700084 / mc(2)155) OX=246196 GN=MSMEG_5999 PE=3 SV=1	tr|A0R4Y7|A0R4Y7_MYCS2	MSMEG_5999	30729	1	7.64	1	0	tr|A0R4Y7|A0R4Y7_MYCS2; tr|I7GF94|I7GF94_MYCS2		2	2	Representative																		2																		2
sp|A0QWR4|EFP_MYCS2 Elongation factor P OS=Mycolicibacterium smegmatis (strain ATCC 700084 / mc(2)155) OX=246196 GN=efp PE=1 SV=1	sp|A0QWR4|EFP_MYCS2	efp	20553	3	25.13	3	0	sp|A0QWR4|EFP_MYCS2		12	12	Representative	Representative	Representative	Representative		Representative		Representative		Representative	Representative	Representative		Representative	Representative			Representative	1	4	0	1		1		1		1	1	1		1	1			1	1	4	0	1		1		1		1	1	1		1	1			1
tr|A0QVX1|A0QVX1_MYCS2 Glutamate transporter permease protein GluD OS=Mycolicibacterium smegmatis (strain ATCC 700084 / mc(2)155) OX=246196 GN=MSMEG_2725 PE=3 SV=1	tr|A0QVX1|A0QVX1_MYCS2	MSMEG_2725	32217	1	9.03	1	0	tr|A0QVX1|A0QVX1_MYCS2; tr|I7G787|I7G787_MYCS2		7	7		Representative			Representative						Representative	Representative					Representative			1			2						1	2					1			1			2						1	2					1
tr|A0QWL2|A0QWL2_MYCS2 Branched-chain amino acid ABC-type transport system, permease component OS=Mycolicibacterium smegmatis (strain ATCC 700084 / mc(2)155) OX=246196 GN=MSMEG_2981 PE=4 SV=1	tr|A0QWL2|A0QWL2_MYCS2	MSMEG_2981	30614	1	3.74	1	0	tr|A0QWL2|A0QWL2_MYCS2; tr|I7FD13|I7FD13_MYCS2		9	9	Representative		Representative		Representative			Representative		Representative	Representative		Representative	Representative				Representative	1		1		1			1		1	1		1	1				1	1		1		1			1		1	1		1	1				1
tr|A0QUY6|A0QUY6_MYCS2 5-carboxymethyl-2-hydroxymuconate delta-isomerase OS=Mycolicibacterium smegmatis (strain ATCC 700084 / mc(2)155) OX=246196 GN=MSMEG_2382 PE=1 SV=1	tr|A0QUY6|A0QUY6_MYCS2	MSMEG_2382	27650	5	20.46	5	0	tr|A0QUY6|A0QUY6_MYCS2; tr|I7FZW3|I7FZW3_MYCS2		16	16	Representative	Representative	Representative	Representative	Representative	Representative				Representative	Representative	Representative				Representative	Representative	Representative	2	1	2	1	2	1				1	2	1				1	1	1	2	1	2	1	2	1				1	2	1				1	1	1
tr|A0R6R5|A0R6R5_MYCS2 DNA-binding protein OS=Mycolicibacterium smegmatis (strain ATCC 700084 / mc(2)155) OX=246196 GN=MSMEG_6643 PE=3 SV=1	tr|A0R6R5|A0R6R5_MYCS2	MSMEG_6643	52273	3	8.05	3	0	tr|A0R6R5|A0R6R5_MYCS2; tr|I7GG09|I7GG09_MYCS2		10	10	Representative	Representative						Representative					Representative	Representative	Representative	Representative		Representative	2	1						3					1	1	1	1		1	2	1						3					1	1	1	1		1
tr|A0R711|A0R711_MYCS2 Antar domain protein OS=Mycolicibacterium smegmatis (strain ATCC 700084 / mc(2)155) OX=246196 GN=MSMEG_6741 PE=4 SV=1	tr|A0R711|A0R711_MYCS2	MSMEG_6741	24612	1	6.19	1	0	tr|A0R711|A0R711_MYCS2; tr|I7FNX5|I7FNX5_MYCS2		2	2	Representative					Representative													1					1													1					1
tr|A0QXZ3|A0QXZ3_MYCS2 Possible inv protein OS=Mycolicibacterium smegmatis (strain ATCC 700084 / mc(2)155) OX=246196 GN=MSMEG_3477 PE=3 SV=1	tr|A0QXZ3|A0QXZ3_MYCS2	MSMEG_3477	22271	1	7.27	1	0	tr|A0QXZ3|A0QXZ3_MYCS2; tr|I7GBF9|I7GBF9_MYCS2		2	2	Representative																		2																		2
tr|A0QXF3|A0QXF3_MYCS2 Polyamine-binding lipoprotein OS=Mycolicibacterium smegmatis (strain ATCC 700084 / mc(2)155) OX=246196 GN=MSMEG_3280 PE=4 SV=1	tr|A0QXF3|A0QXF3_MYCS2	MSMEG_3280	43076	4	14.86	4	0	tr|A0QXF3|A0QXF3_MYCS2; tr|I7GAV7|I7GAV7_MYCS2		16	16	Representative	Representative	Representative	Representative	Representative	Representative								Representative	Representative				4	2	4	1	2	3								1	1				4	2	4	1	2	3								1	1
tr|A0R2X4|A0R2X4_MYCS2 Glutaryl-CoA dehydrogenase OS=Mycolicibacterium smegmatis (strain ATCC 700084 / mc(2)155) OX=246196 GN=MSMEG_5267 PE=3 SV=1	tr|A0R2X4|A0R2X4_MYCS2	MSMEG_5267	42598	3	8.84	3	0	tr|A0R2X4|A0R2X4_MYCS2; tr|I7G771|I7G771_MYCS2		7	7	Representative		Representative		Representative	Representative						Representative							2		2		1	1						1							2		2		1	1						1
tr|A0R5M4|A0R5M4_MYCS2 Response regulator receiver domain protein OS=Mycolicibacterium smegmatis (strain ATCC 700084 / mc(2)155) OX=246196 GN=MSMEG_6243 PE=4 SV=1	tr|A0R5M4|A0R5M4_MYCS2	MSMEG_6243	18536	3	22.29	3	0	tr|A0R5M4|A0R5M4_MYCS2; tr|I7FUF6|I7FUF6_MYCS2		3	3	Representative	Representative			Representative														1	1			1														1	1			1
tr|A0QTD6|A0QTD6_MYCS2 ChaB protein OS=Mycolicibacterium smegmatis (strain ATCC 700084 / mc(2)155) OX=246196 GN=MSMEG_1802 PE=4 SV=1	tr|A0QTD6|A0QTD6_MYCS2	MSMEG_1802	15358	3	23.02	3	0	tr|A0QTD6|A0QTD6_MYCS2; tr|I7G6G4|I7G6G4_MYCS2		5	5					Representative						Representative	Representative											1						2	2											1						2	2
sp|A0R443|MOAA_MYCS2 GTP 3',8-cyclase OS=Mycolicibacterium smegmatis (strain ATCC 700084 / mc(2)155) OX=246196 GN=moaA PE=3 SV=1	sp|A0R443|MOAA_MYCS2	moaA	38499	2	8.03	2	0	sp|A0R443|MOAA_MYCS2		5	5		Representative	Representative													Representative		Representative		1	2													1		1		1	2													1		1
tr|A0QRQ3|A0QRQ3_MYCS2 Uncharacterized protein OS=Mycolicibacterium smegmatis (strain ATCC 700084 / mc(2)155) OX=246196 GN=MSMEG_1199 PE=4 SV=1	tr|A0QRQ3|A0QRQ3_MYCS2	MSMEG_1199	84777	2	3.16	2	0	tr|A0QRQ3|A0QRQ3_MYCS2; tr|I7FXQ2|I7FXQ2_MYCS2		4	4													Representative		Representative		Representative														1		1		2														1		1		2
tr|A0R273|A0R273_MYCS2 Uncharacterized protein OS=Mycolicibacterium smegmatis (strain ATCC 700084 / mc(2)155) OX=246196 GN=MSMEG_5010 PE=4 SV=1	tr|A0R273|A0R273_MYCS2	MSMEG_5010	19515	4	27.75	4	0	tr|A0R273|A0R273_MYCS2; tr|I7G6K2|I7G6K2_MYCS2		6	6			Representative							Representative											3							3											3							3
tr|A0R003|A0R003_MYCS2 Glutamine amidotransferase OS=Mycolicibacterium smegmatis (strain ATCC 700084 / mc(2)155) OX=246196 GN=MSMEG_4214 PE=4 SV=1	tr|A0R003|A0R003_MYCS2	MSMEG_4214	26335	3	12.92	3	0	tr|A0R003|A0R003_MYCS2; tr|I7FPD2|I7FPD2_MYCS2		6	6	Representative		Representative		Representative														3		2		1														3		2		1
tr|A0R0Q4|A0R0Q4_MYCS2 Cobalt transport protein OS=Mycolicibacterium smegmatis (strain ATCC 700084 / mc(2)155) OX=246196 GN=MSMEG_4469 PE=4 SV=1	tr|A0R0Q4|A0R0Q4_MYCS2	MSMEG_4469	30111	2	8.54	2	0	tr|A0R0Q4|A0R0Q4_MYCS2; tr|I7GDI5|I7GDI5_MYCS2		9	9									Representative	Representative	Representative		Representative	Representative	Representative	Representative	Representative	Representative									1	1	0		1	1	2	1	1	1									1	1	0		1	1	2	1	1	1
tr|A0QY22|A0QY22_MYCS2 Putative amino acid decarboxylase, Pyridoxal-dependent protein OS=Mycolicibacterium smegmatis (strain ATCC 700084 / mc(2)155) OX=246196 GN=MSMEG_3506 PE=3 SV=1	tr|A0QY22|A0QY22_MYCS2	MSMEG_3506	47974	4	11.83	4	0	tr|A0QY22|A0QY22_MYCS2; tr|I7GBI6|I7GBI6_MYCS2		7	7	Representative	Representative			Representative	Representative													3	1			2	1													3	1			2	1
tr|A0R0U9|A0R0U9_MYCS2 Mycobactin synthetase protein B OS=Mycolicibacterium smegmatis (strain ATCC 700084 / mc(2)155) OX=246196 GN=MSMEG_4515 PE=3 SV=1	tr|A0R0U9|A0R0U9_MYCS2	MSMEG_4515	125346	1	1.03	1	0	tr|A0R0U9|A0R0U9_MYCS2; tr|I7G5F3|I7G5F3_MYCS2		1	1																Representative																		1																		1
tr|A0R064|A0R064_MYCS2 Nicotinate-nucleotide--dimethylbenzimidazole phosphoribosyltransferase OS=Mycolicibacterium smegmatis (strain ATCC 700084 / mc(2)155) OX=246196 GN=cobT PE=3 SV=1	tr|A0R064|A0R064_MYCS2	cobT	35727	2	7.41	2	0	tr|A0R064|A0R064_MYCS2; tr|I7GBR1|I7GBR1_MYCS2		4	4	Representative		Representative		Representative														2		1		1														2		1		1
tr|A0R6B0|A0R6B0_MYCS2 ATP binding protein OS=Mycolicibacterium smegmatis (strain ATCC 700084 / mc(2)155) OX=246196 GN=MSMEG_6485 PE=4 SV=1	tr|A0R6B0|A0R6B0_MYCS2	MSMEG_6485	16695	2	18.54	2	0	tr|A0R6B0|A0R6B0_MYCS2; tr|I7GGH2|I7GGH2_MYCS2		3	3	Representative				Representative														2				1														2				1
tr|A0QU11|A0QU11_MYCS2 Bac_luciferase domain-containing protein OS=Mycolicibacterium smegmatis (strain ATCC 700084 / mc(2)155) OX=246196 GN=MSMEG_2037 PE=4 SV=1	tr|A0QU11|A0QU11_MYCS2	MSMEG_2037	35527	5	15.81	5	0	tr|A0QU11|A0QU11_MYCS2; tr|I7FZA3|I7FZA3_MYCS2		8	8	Representative		Representative	Representative		Representative													4		1	1		2													4		1	1		2
tr|A0R4V6|A0R4V6_MYCS2 Polysaccharide biosynthesis protein OS=Mycolicibacterium smegmatis (strain ATCC 700084 / mc(2)155) OX=246196 GN=MSMEG_5968 PE=4 SV=1	tr|A0R4V6|A0R4V6_MYCS2	MSMEG_5968	53506	3	9.22	3	0	tr|A0R4V6|A0R4V6_MYCS2; tr|I7G9G4|I7G9G4_MYCS2		11	11	Representative	Representative									Representative			Representative	Representative	Representative			2	2									1			2	3	1			2	2									1			2	3	1
tr|A0QTQ9|A0QTQ9_MYCS2 Uncharacterized protein OS=Mycolicibacterium smegmatis (strain ATCC 700084 / mc(2)155) OX=246196 GN=MSMEG_1931 PE=4 SV=1	tr|A0QTQ9|A0QTQ9_MYCS2	MSMEG_1931	25378	2	8.62	2	0	tr|A0QTQ9|A0QTQ9_MYCS2; tr|I7FZ51|I7FZ51_MYCS2		11	11	Representative		Representative	Representative	Representative							Representative							4		4	1	2							1							4		4	1	2							1
sp|A0R075|LIPA_MYCS2 Lipoyl synthase OS=Mycolicibacterium smegmatis (strain ATCC 700084 / mc(2)155) OX=246196 GN=lipA PE=3 SV=1	sp|A0R075|LIPA_MYCS2	lipA	35412	3	12.74	3	0	sp|A0R075|LIPA_MYCS2		3	3																Representative																		3																		3
tr|A0QPZ1|A0QPZ1_MYCS2 Radical SAM domain protein OS=Mycolicibacterium smegmatis (strain ATCC 700084 / mc(2)155) OX=246196 GN=MSMEG_0568 PE=4 SV=1	tr|A0QPZ1|A0QPZ1_MYCS2	MSMEG_0568	36764	3	12.03	3	0	tr|A0QPZ1|A0QPZ1_MYCS2; tr|I7G3I5|I7G3I5_MYCS2		6	6	Representative	Representative	Representative	Representative	Representative													Representative	1	1	1	1	1													1	1	1	1	1	1													1
tr|A0QXV6|A0QXV6_MYCS2 L-serine dehydratase OS=Mycolicibacterium smegmatis (strain ATCC 700084 / mc(2)155) OX=246196 GN=sdaA PE=3 SV=1	tr|A0QXV6|A0QXV6_MYCS2	sdaA	48301	3	6.77	3	0	tr|A0QXV6|A0QXV6_MYCS2; tr|I7FM83|I7FM83_MYCS2		9	9							Representative		Representative	Representative	Representative			Representative	Representative		Representative								1		2	1	1			1	1		2								1		2	1	1			1	1		2
tr|A0R1Y9|A0R1Y9_MYCS2 Uncharacterized protein OS=Mycolicibacterium smegmatis (strain ATCC 700084 / mc(2)155) OX=246196 GN=MSMEG_4922 PE=4 SV=1	tr|A0R1Y9|A0R1Y9_MYCS2	MSMEG_4922	11482	2	34.34	2	0	tr|A0R1Y9|A0R1Y9_MYCS2; tr|I7FR48|I7FR48_MYCS2		10	10	Representative		Representative		Representative	Representative				Representative	Representative		Representative	Representative	Representative		Representative		1		1		1	2				1	1		1	1	1		1		1		1		1	2				1	1		1	1	1		1
tr|A0QNL6|A0QNL6_MYCS2 Phosphoenolpyruvate-protein phosphotransferase OS=Mycolicibacterium smegmatis (strain ATCC 700084 / mc(2)155) OX=246196 GN=ptsI PE=3 SV=1	tr|A0QNL6|A0QNL6_MYCS2	ptsI	55471	4	9.01	4	0	tr|A0QNL6|A0QNL6_MYCS2; tr|I7FCF3|I7FCF3_MYCS2		13	13	Representative	Representative	Representative		Representative	Representative	Representative		Representative			Representative		Representative	Representative				1	1	2		1	1	1		1			1		3	1				1	1	2		1	1	1		1			1		3	1
tr|A0QYD8|A0QYD8_MYCS2 Urease accessory protein UreG OS=Mycolicibacterium smegmatis (strain ATCC 700084 / mc(2)155) OX=246196 GN=ureG PE=3 SV=1	tr|A0QYD8|A0QYD8_MYCS2	ureG	24308	2	11.84	2	0	tr|A0QYD8|A0QYD8_MYCS2; tr|I7GA30|I7GA30_MYCS2		9	9	Representative	Representative	Representative		Representative	Representative						Representative						Representative	1	1	1		2	2						1						1	1	1	1		2	2						1						1
tr|A0QZ16|A0QZ16_MYCS2 Pyridoxamine 5'-phosphate oxidase family protein OS=Mycolicibacterium smegmatis (strain ATCC 700084 / mc(2)155) OX=246196 GN=MSMEG_3863 PE=4 SV=1	tr|A0QZ16|A0QZ16_MYCS2	MSMEG_3863	14339	2	16.92	2	0	tr|A0QZ16|A0QZ16_MYCS2; tr|I7GAP9|I7GAP9_MYCS2		3	3			Representative													Representative		Representative			1													1		1			1													1		1
tr|A0R231|A0R231_MYCS2 Two-component system sensor kinase OS=Mycolicibacterium smegmatis (strain ATCC 700084 / mc(2)155) OX=246196 GN=MSMEG_4968 PE=4 SV=1	tr|A0R231|A0R231_MYCS2	MSMEG_4968	42807	2	5.71	2	0	tr|A0R231|A0R231_MYCS2; tr|I7FIU6|I7FIU6_MYCS2		3	3								Representative			Representative					Representative		Representative								1			1					2		1								1			1					2		1
tr|A0QX16|A0QX16_MYCS2 Enoyl-CoA hydratase/isomerase OS=Mycolicibacterium smegmatis (strain ATCC 700084 / mc(2)155) OX=246196 GN=MSMEG_3139 PE=1 SV=1	tr|A0QX16|A0QX16_MYCS2	MSMEG_3139	29465	3	9.89	3	0	tr|A0QX16|A0QX16_MYCS2; tr|I7G1B9|I7G1B9_MYCS2		8	8	Representative					Representative	Representative	Representative		Representative			Representative				Representative		1					1	2	2		1			1				1		1					1	2	2		1			1				1
tr|A0QSE5|A0QSE5_MYCS2 Arylsulfatase OS=Mycolicibacterium smegmatis (strain ATCC 700084 / mc(2)155) OX=246196 GN=MSMEG_1451 PE=3 SV=1	tr|A0QSE5|A0QSE5_MYCS2	MSMEG_1451	86131	5	9.45	5	0	tr|A0QSE5|A0QSE5_MYCS2; tr|I7G5N7|I7G5N7_MYCS2		21	21	Representative	Representative			Representative	Representative	Representative	Representative	Representative	Representative	Representative	Representative	Representative	Representative	Representative		Representative		2	1			1	1	1	1	1	2	4	1	1	1	2		3		2	1			1	1	1	1	1	2	4	1	1	1	2		3
tr|A0R189|A0R189_MYCS2 IolD protein OS=Mycolicibacterium smegmatis (strain ATCC 700084 / mc(2)155) OX=246196 GN=MSMEG_4664 PE=3 SV=1	tr|A0R189|A0R189_MYCS2	MSMEG_4664	69226	6	11.4	6	0	tr|A0R189|A0R189_MYCS2; tr|I7GDW7|I7GDW7_MYCS2		8	8	Representative	Representative			Representative		Representative		Representative	Representative	Representative								1	3			4		1		1	1	1								1	3			4		1		1	1	1
tr|A0QRJ6|A0QRJ6_MYCS2 Glycerol-3-phosphate dehydrogenase [NAD(P)+] OS=Mycolicibacterium smegmatis (strain ATCC 700084 / mc(2)155) OX=246196 GN=gpsA PE=3 SV=1	tr|A0QRJ6|A0QRJ6_MYCS2	gpsA	36281	6	24.34	6	0	tr|A0QRJ6|A0QRJ6_MYCS2; tr|I7G339|I7G339_MYCS2		6	6	Representative	Representative			Representative		Representative												1	3			1		1												1	3			1		1
tr|A0R3E7|A0R3E7_MYCS2 Ribosomal RNA small subunit methyltransferase I OS=Mycolicibacterium smegmatis (strain ATCC 700084 / mc(2)155) OX=246196 GN=rsmI PE=3 SV=1	tr|A0R3E7|A0R3E7_MYCS2	rsmI	29525	2	8.99	2	0	tr|A0R3E7|A0R3E7_MYCS2; tr|I7FSB5|I7FSB5_MYCS2		5	5	Representative	Representative			Representative	Representative													1	1			2	1													1	1			2	1
sp|A0QV47|SELO_MYCS2 Protein adenylyltransferase SelO OS=Mycolicibacterium smegmatis (strain ATCC 700084 / mc(2)155) OX=246196 GN=selO PE=3 SV=1	sp|A0QV47|SELO_MYCS2	selO	52222	3	9.5	3	0	sp|A0QV47|SELO_MYCS2		4	4		Representative	Representative		Representative	Representative										Representative				2	1		0	0										1				2	1		0	0										1
tr|A0QWZ6|A0QWZ6_MYCS2 ABC transporter, ATP-binding subunit OS=Mycolicibacterium smegmatis (strain ATCC 700084 / mc(2)155) OX=246196 GN=MSMEG_3119 PE=4 SV=1	tr|A0QWZ6|A0QWZ6_MYCS2	MSMEG_3119	34494	2	6.52	2	0	tr|A0QWZ6|A0QWZ6_MYCS2; tr|I7GAI5|I7GAI5_MYCS2		2	2	Representative					Representative												Representative	1					0												1	1					0												1
tr|A0R010|A0R010_MYCS2 Purine nucleoside phosphorylase OS=Mycolicibacterium smegmatis (strain ATCC 700084 / mc(2)155) OX=246196 GN=MSMEG_4221 PE=3 SV=1	tr|A0R010|A0R010_MYCS2	MSMEG_4221	24597	2	16.46	2	0	tr|A0R010|A0R010_MYCS2; tr|I7FGN2|I7FGN2_MYCS2		2	2	Representative	Representative																	2	1																	2	1
tr|A0QV36|A0QV36_MYCS2 SnoaL-like domain-containing protein OS=Mycolicibacterium smegmatis (strain ATCC 700084 / mc(2)155) OX=246196 GN=MSMEG_2434 PE=4 SV=1	tr|A0QV36|A0QV36_MYCS2	MSMEG_2434	16525	1	9.72	1	0	tr|A0QV36|A0QV36_MYCS2; tr|I7G6J1|I7G6J1_MYCS2		10	10			Representative		Representative	Representative	Representative	Representative	Representative	Representative	Representative	Representative					Representative				1		1	1	1	1	1	1	1	1					1				1		1	1	1	1	1	1	1	1					1
tr|A0QR88|A0QR88_MYCS2 Bac_luciferase domain-containing protein OS=Mycolicibacterium smegmatis (strain ATCC 700084 / mc(2)155) OX=246196 GN=MSMEG_1027 PE=4 SV=1	tr|A0QR88|A0QR88_MYCS2	MSMEG_1027	32015	2	12.33	2	0	tr|A0QR88|A0QR88_MYCS2; tr|I7FIV6|I7FIV6_MYCS2; tr|I7FXG3|I7FXG3_MYCS2		4	4	Representative	Representative			Representative	Representative													1	1			1	1													1	1			1	1
tr|A0R3F3|A0R3F3_MYCS2 DUF5642 domain-containing protein OS=Mycolicibacterium smegmatis (strain ATCC 700084 / mc(2)155) OX=246196 GN=MSMEG_5452 PE=1 SV=1	tr|A0R3F3|A0R3F3_MYCS2	MSMEG_5452	23691	2	12	2	0	tr|A0R3F3|A0R3F3_MYCS2; tr|I7GFC5|I7GFC5_MYCS2		6	6	Representative		Representative		Representative	Representative													1		2		2	1													1		2		2	1
tr|A0R2J8|A0R2J8_MYCS2 Nitrate reductase (quinone) OS=Mycolicibacterium smegmatis (strain ATCC 700084 / mc(2)155) OX=246196 GN=MSMEG_5140 PE=3 SV=1	tr|A0R2J8|A0R2J8_MYCS2	MSMEG_5140	134382	3	3.35	3	0	tr|A0R2J8|A0R2J8_MYCS2; tr|I7G6X6|I7G6X6_MYCS2		8	8							Representative	Representative					Representative	Representative	Representative										3	1					2	1	1										3	1					2	1	1
sp|O52199|DGTL1_MYCS2 Deoxyguanosinetriphosphate triphosphohydrolase-like protein OS=Mycolicibacterium smegmatis (strain ATCC 700084 / mc(2)155) OX=246196 GN=dgt PE=3 SV=1	sp|O52199|DGTL1_MYCS2	dgt	46744	4	11.21	4	0	sp|O52199|DGTL1_MYCS2		9	9	Representative	Representative	Representative		Representative				Representative								Representative		2	1	2		2				3								1		2	1	2		2				3								1
tr|A0QXQ7|A0QXQ7_MYCS2 Putative acetolactate synthase OS=Mycolicibacterium smegmatis (strain ATCC 700084 / mc(2)155) OX=246196 GN=MSMEG_3389 PE=3 SV=1	tr|A0QXQ7|A0QXQ7_MYCS2	MSMEG_3389	56819	2	3.9	2	0	tr|A0QXQ7|A0QXQ7_MYCS2; tr|I7G1S8|I7G1S8_MYCS2		2	2	Representative	Representative																	1	1																	1	1
sp|A0R7H8|Y6921_MYCS2 UPF0301 protein MSMEG_6921/MSMEI_6732 OS=Mycolicibacterium smegmatis (strain ATCC 700084 / mc(2)155) OX=246196 GN=MSMEG_6921 PE=3 SV=1	sp|A0R7H8|Y6921_MYCS2	MSMEG_6921	22094	2	13.93	2	0	sp|A0R7H8|Y6921_MYCS2		6	6			Representative				Representative	Representative	Representative	Representative		Representative	Representative	Representative	Representative	Representative	Representative	Representative			1				1	2	1	1		1	1	1	1	2	1	1			1				1	2	1	1		1	1	1	1	2	1	1
sp|A0R5E1|CSPA_MYCS2 Probable cold shock protein A OS=Mycolicibacterium smegmatis (strain ATCC 700084 / mc(2)155) OX=246196 GN=cspA PE=1 SV=1	sp|A0R5E1|CSPA_MYCS2	cspA	7347	2	25.37	2	0	sp|A0R5E1|CSPA_MYCS2		6	6	Representative				Representative	Representative													3				1	2													3				1	2
tr|A0QU80|A0QU80_MYCS2 Uncharacterized protein OS=Mycolicibacterium smegmatis (strain ATCC 700084 / mc(2)155) OX=246196 GN=MSMEG_2110 PE=4 SV=1	tr|A0QU80|A0QU80_MYCS2	MSMEG_2110	33979	3	14.72	3	0	tr|A0QU80|A0QU80_MYCS2; tr|I7G796|I7G796_MYCS2		13	13				Representative					Representative	Representative	Representative	Representative		Representative		Representative	Representative	Representative				1					1	3	2	1		1		1	2	1				1					1	3	2	1		1		1	2	1
tr|A0QTS2|A0QTS2_MYCS2 Membrane protein OS=Mycolicibacterium smegmatis (strain ATCC 700084 / mc(2)155) OX=246196 GN=MSMEG_1944 PE=4 SV=1	tr|A0QTS2|A0QTS2_MYCS2	MSMEG_1944	13907	1	11.63	1	0	tr|A0QTS2|A0QTS2_MYCS2; tr|I7G6X4|I7G6X4_MYCS2		2	2			Representative		Representative																1		1																1		1
tr|A0QX26|A0QX26_MYCS2 VWFA domain-containing protein OS=Mycolicibacterium smegmatis (strain ATCC 700084 / mc(2)155) OX=246196 GN=MSMEG_3149 PE=3 SV=1	tr|A0QX26|A0QX26_MYCS2	MSMEG_3149	34948	4	19.27	4	0	tr|A0QX26|A0QX26_MYCS2; tr|I7G1C3|I7G1C3_MYCS2		5	5	Representative		Representative		Representative	Representative													1		1		2	1													1		1		2	1
tr|A0QZ31|A0QZ31_MYCS2 Precorrin-6Y C5,15-methyltransferase (Decarboxylating) OS=Mycolicibacterium smegmatis (strain ATCC 700084 / mc(2)155) OX=246196 GN=cobL PE=3 SV=1	tr|A0QZ31|A0QZ31_MYCS2	cobL	41664	3	10.41	3	0	tr|A0QZ31|A0QZ31_MYCS2; tr|I7GAR4|I7GAR4_MYCS2		7	7	Representative	Representative				Representative		Representative									Representative		2	2				0		1									2		2	2				0		1									2
tr|A0R1B1|A0R1B1_MYCS2 DSBA domain-containing protein OS=Mycolicibacterium smegmatis (strain ATCC 700084 / mc(2)155) OX=246196 GN=MSMEG_4688 PE=4 SV=1	tr|A0R1B1|A0R1B1_MYCS2	MSMEG_4688	22806	2	11.88	2	0	tr|A0R1B1|A0R1B1_MYCS2; tr|I7G5T7|I7G5T7_MYCS2		9	9	Representative		Representative	Representative	Representative	Representative			Representative	Representative	Representative	Representative					Representative		2		1	1	1	1			1	1	1	1					2		2		1	1	1	1			1	1	1	1					2
tr|A0R0Z3|A0R0Z3_MYCS2 Periplasmic binding protein OS=Mycolicibacterium smegmatis (strain ATCC 700084 / mc(2)155) OX=246196 GN=MSMEG_4560 PE=4 SV=1	tr|A0R0Z3|A0R0Z3_MYCS2	MSMEG_4560	36086	2	5.9	2	0	tr|A0R0Z3|A0R0Z3_MYCS2; tr|I7GCH8|I7GCH8_MYCS2		3	3	Representative	Representative														Representative		Representative	0	1														1		1	0	1														1		1
tr|A0R6U3|A0R6U3_MYCS2 6-aminohexanoate-cyclic-dimer hydrolase OS=Mycolicibacterium smegmatis (strain ATCC 700084 / mc(2)155) OX=246196 GN=MSMEG_6673 PE=4 SV=1	tr|A0R6U3|A0R6U3_MYCS2	MSMEG_6673	51735	4	12.07	4	0	tr|A0R6U3|A0R6U3_MYCS2; tr|I7GGM0|I7GGM0_MYCS2		13	13	Representative	Representative	Representative	Representative	Representative	Representative			Representative				Representative		Representative	Representative		Representative	2	2	2	1	1	1			1				1		2	1		1	2	2	2	1	1	1			1				1		2	1		1
tr|A0R3E1|A0R3E1_MYCS2 Deoxyribonuclease OS=Mycolicibacterium smegmatis (strain ATCC 700084 / mc(2)155) OX=246196 GN=MSMEG_5440 PE=4 SV=1	tr|A0R3E1|A0R3E1_MYCS2	MSMEG_5440	30700	4	21.48	4	0	tr|A0R3E1|A0R3E1_MYCS2; tr|I7G7N5|I7G7N5_MYCS2		7	7		Representative								Representative						Representative	Representative	Representative		1								1						1	1	3		1								1						1	1	3
tr|A0QR12|A0QR12_MYCS2 Acyltransferase OS=Mycolicibacterium smegmatis (strain ATCC 700084 / mc(2)155) OX=246196 GN=MSMEG_0947 PE=4 SV=1	tr|A0QR12|A0QR12_MYCS2	MSMEG_0947	38629	3	11.86	3	0	tr|A0QR12|A0QR12_MYCS2; tr|I7FEX6|I7FEX6_MYCS2		11	11	Representative	Representative			Representative	Representative						Representative				Representative		Representative	1	2			3	1						1				1		2	1	2			3	1						1				1		2
tr|A0R5L9|A0R5L9_MYCS2 Putative two-component system sensor kinase OS=Mycolicibacterium smegmatis (strain ATCC 700084 / mc(2)155) OX=246196 GN=MSMEG_6238 PE=4 SV=1	tr|A0R5L9|A0R5L9_MYCS2	MSMEG_6238	41792	4	14.1	4	0	tr|A0R5L9|A0R5L9_MYCS2; tr|I7FUF0|I7FUF0_MYCS2		10	10			Representative		Representative			Representative			Representative	Representative				Representative		Representative			1		1			1			1	2				5		1			1		1			1			1	2				5		1
tr|A0QQK4|A0QQK4_MYCS2 Bacterial extracellular solute-binding protein, family protein 3 OS=Mycolicibacterium smegmatis (strain ATCC 700084 / mc(2)155) OX=246196 GN=MSMEG_0787 PE=4 SV=1	tr|A0QQK4|A0QQK4_MYCS2	MSMEG_0787	35041	2	8.7	2	0	tr|A0QQK4|A0QQK4_MYCS2; tr|I7G2D9|I7G2D9_MYCS2		7	7			Representative				Representative		Representative		Representative					Representative	Representative	Representative			1				1		1		1					1	1	1			1				1		1		1					1	1	1
tr|A0QX23|A0QX23_MYCS2 Invasin 1 OS=Mycolicibacterium smegmatis (strain ATCC 700084 / mc(2)155) OX=246196 GN=MSMEG_3146 PE=3 SV=1	tr|A0QX23|A0QX23_MYCS2	MSMEG_3146	23207	3	18.34	3	0	tr|A0QX23|A0QX23_MYCS2; tr|I7GAK5|I7GAK5_MYCS2		3	3			Representative																		3																		3
tr|A0R5Z3|A0R5Z3_MYCS2 O-antigen export system, permease protein OS=Mycolicibacterium smegmatis (strain ATCC 700084 / mc(2)155) OX=246196 GN=MSMEG_6369 PE=4 SV=1	tr|A0R5Z3|A0R5Z3_MYCS2	MSMEG_6369	31470	3	13.41	3	0	tr|A0R5Z3|A0R5Z3_MYCS2; tr|I7GFP5|I7GFP5_MYCS2		6	6								Representative	Representative				Representative	Representative	Representative											1	1				1	2	2											1	1				1	2	2
tr|A0QSY4|A0QSY4_MYCS2 NADH:flavin oxidoreductase/nadh oxidase OS=Mycolicibacterium smegmatis (strain ATCC 700084 / mc(2)155) OX=246196 GN=MSMEG_1645 PE=4 SV=1	tr|A0QSY4|A0QSY4_MYCS2	MSMEG_1645	43809	2	8.62	2	0	tr|A0QSY4|A0QSY4_MYCS2; tr|I7G638|I7G638_MYCS2		10	10					Representative			Representative	Representative	Representative		Representative			Representative	Representative		Representative					1			1	2	1		2			1	1		1					1			1	2	1		2			1	1		1
tr|A0QR69|A0QR69_MYCS2 Aminoglycoside phosphotransferase OS=Mycolicibacterium smegmatis (strain ATCC 700084 / mc(2)155) OX=246196 GN=MSMEG_1006 PE=4 SV=1	tr|A0QR69|A0QR69_MYCS2	MSMEG_1006	38399	2	6.8	2	0	tr|A0QR69|A0QR69_MYCS2; tr|I7FIT6|I7FIT6_MYCS2		7	7	Representative	Representative	Representative		Representative														1	2	3		1														1	2	3		1
tr|A0QYB6|A0QYB6_MYCS2 Ribose/xylose/arabinose/galactoside ABC-type transport systems, permease components OS=Mycolicibacterium smegmatis (strain ATCC 700084 / mc(2)155) OX=246196 GN=MSMEG_3601 PE=4 SV=1	tr|A0QYB6|A0QYB6_MYCS2	MSMEG_3601	35349	2	11.05	2	0	tr|A0QYB6|A0QYB6_MYCS2; tr|I7FET4|I7FET4_MYCS2		15	15	Representative						Representative	Representative	Representative	Representative	Representative	Representative	Representative		Representative	Representative	Representative	Representative	1						1	1	1	2	2	2	1		1	1	1	1	1						1	1	1	2	2	2	1		1	1	1	1
tr|A0R0E8|A0R0E8_MYCS2 DUF4185 domain-containing protein OS=Mycolicibacterium smegmatis (strain ATCC 700084 / mc(2)155) OX=246196 GN=MSMEG_4360 PE=4 SV=1	tr|A0R0E8|A0R0E8_MYCS2	MSMEG_4360	47662	1	2.01	1	0	tr|A0R0E8|A0R0E8_MYCS2; tr|I7FH47|I7FH47_MYCS2		7	7							Representative	Representative	Representative	Representative			Representative	Representative			Representative								1	1	1	1			1	1			1								1	1	1	1			1	1			1
tr|A0R655|A0R655_MYCS2 Uncharacterized protein OS=Mycolicibacterium smegmatis (strain ATCC 700084 / mc(2)155) OX=246196 GN=MSMEG_6430 PE=4 SV=1	tr|A0R655|A0R655_MYCS2	MSMEG_6430	60600	1	2.13	1	0	tr|A0R655|A0R655_MYCS2		6	6	Representative									Representative	Representative				Representative		Representative	Representative	1									1	1				1		1	1	1									1	1				1		1	1
tr|A0QNE2|A0QNE2_MYCS2 DUF3566 domain-containing protein OS=Mycolicibacterium smegmatis (strain ATCC 700084 / mc(2)155) OX=246196 GN=MSMEG_0007 PE=4 SV=1	tr|A0QNE2|A0QNE2_MYCS2	MSMEG_0007	27229	3	21.92	3	0	tr|A0QNE2|A0QNE2_MYCS2; tr|I7G2B3|I7G2B3_MYCS2		13	13	Representative	Representative	Representative		Representative	Representative	Representative	Representative	Representative		Representative			Representative	Representative	Representative	Representative	Representative	2	1	2		2	2	1	1	1		1			1	1	1	1	1	2	1	2		2	2	1	1	1		1			1	1	1	1	1
tr|A0QW22|A0QW22_MYCS2 Uncharacterized protein OS=Mycolicibacterium smegmatis (strain ATCC 700084 / mc(2)155) OX=246196 GN=MSMEG_2779 PE=4 SV=1	tr|A0QW22|A0QW22_MYCS2	MSMEG_2779	20601	2	14.51	2	0	tr|A0QW22|A0QW22_MYCS2; tr|I7FK94|I7FK94_MYCS2		6	6	Representative		Representative		Representative	Representative													2		1		2	1													2		1		2	1
tr|A0QYM2|A0QYM2_MYCS2 Cytochrome b561 family protein OS=Mycolicibacterium smegmatis (strain ATCC 700084 / mc(2)155) OX=246196 GN=MSMEG_3710 PE=4 SV=1	tr|A0QYM2|A0QYM2_MYCS2	MSMEG_3710	20547	2	15.62	2	0	tr|A0QYM2|A0QYM2_MYCS2; tr|I7GBY9|I7GBY9_MYCS2		9	9	Representative	Representative	Representative		Representative						Representative	Representative				Representative		Representative	2	1	1		2						1	1				1		1	2	1	1		2						1	1				1		1
tr|I7G4R5|I7G4R5_MYCS2 Oligopeptide transporter ATP-binding component OS=Mycolicibacterium smegmatis (strain ATCC 700084 / mc(2)155) OX=246196 GN=MSMEI_1054 PE=4 SV=1	tr|I7G4R5|I7G4R5_MYCS2	MSMEI_1054	31656	4	21.23	4	0	tr|I7G4R5|I7G4R5_MYCS2		7	7	Representative				Representative	Representative													5				1	1													5				1	1
tr|A0QT39|A0QT39_MYCS2 Purine nucleoside phosphorylase OS=Mycolicibacterium smegmatis (strain ATCC 700084 / mc(2)155) OX=246196 GN=MSMEG_1701 PE=3 SV=1	tr|A0QT39|A0QT39_MYCS2	MSMEG_1701	27239	2	10.61	2	0	tr|A0QT39|A0QT39_MYCS2; tr|I7FH15|I7FH15_MYCS2		2	2	Representative	Representative																	1	1																	1	1
tr|A0R1C1|A0R1C1_MYCS2 Uncharacterized protein OS=Mycolicibacterium smegmatis (strain ATCC 700084 / mc(2)155) OX=246196 GN=MSMEG_4698 PE=4 SV=1	tr|A0R1C1|A0R1C1_MYCS2	MSMEG_4698	15469	4	38.52	4	0	tr|A0R1C1|A0R1C1_MYCS2; tr|I7FQL2|I7FQL2_MYCS2		10	10	Representative	Representative	Representative		Representative	Representative						Representative				Representative		Representative	2	3	1		1	1						1				1		1	2	3	1		1	1						1				1		1
tr|A0R1P4|A0R1P4_MYCS2 Putative acyl-CoA dehydrogenase OS=Mycolicibacterium smegmatis (strain ATCC 700084 / mc(2)155) OX=246196 GN=MSMEG_4826 PE=3 SV=1	tr|A0R1P4|A0R1P4_MYCS2	MSMEG_4826	48591	4	13.39	4	0	tr|A0R1P4|A0R1P4_MYCS2; tr|I7GCZ2|I7GCZ2_MYCS2		7	7	Representative	Representative						Representative	Representative			Representative					Representative		1	1						2	1			1					1		1	1						2	1			1					1
tr|A0R0A0|A0R0A0_MYCS2 Cobalamin biosynthesis protein CobD OS=Mycolicibacterium smegmatis (strain ATCC 700084 / mc(2)155) OX=246196 GN=cobD PE=3 SV=1	tr|A0R0A0|A0R0A0_MYCS2	cobD	32559	2	7.86	2	0	tr|A0R0A0|A0R0A0_MYCS2; tr|I7G4V9|I7G4V9_MYCS2		5	5	Representative									Representative				Representative		Representative		Representative	1									1				1		1		1	1									1				1		1		1
tr|A0QZY3|A0QZY3_MYCS2 Uncharacterized protein OS=Mycolicibacterium smegmatis (strain ATCC 700084 / mc(2)155) OX=246196 GN=MSMEG_4192 PE=4 SV=1	tr|A0QZY3|A0QZY3_MYCS2	MSMEG_4192	21165	4	18.46	4	0	tr|A0QZY3|A0QZY3_MYCS2; tr|I7G4K0|I7G4K0_MYCS2		9	9	Representative		Representative	Representative						Representative		Representative				Representative		Representative	1		1	1						1		1				2		2	1		1	1						1		1				2		2
tr|A0R326|A0R326_MYCS2 Glutamine ABC transporter, permease/substrate-binding protein OS=Mycolicibacterium smegmatis (strain ATCC 700084 / mc(2)155) OX=246196 GN=MSMEG_5318 PE=3 SV=1	tr|A0R326|A0R326_MYCS2	MSMEG_5318	50783	2	4.27	2	0	tr|A0R326|A0R326_MYCS2; tr|I7GF59|I7GF59_MYCS2		8	8		Representative			Representative		Representative	Representative	Representative	Representative				Representative		Representative	Representative			1			1		1	1	2	1				1		1	1			1			1		1	1	2	1				1		1	1
tr|A0QZM8|A0QZM8_MYCS2 Putative acyl-CoA dehydrogenase OS=Mycolicibacterium smegmatis (strain ATCC 700084 / mc(2)155) OX=246196 GN=MSMEG_4084 PE=4 SV=1	tr|A0QZM8|A0QZM8_MYCS2	MSMEG_4084	41818	2	5.71	2	0	tr|A0QZM8|A0QZM8_MYCS2; tr|I7FP17|I7FP17_MYCS2		3	3		Representative	Representative																	1	2																	1	2
tr|A0R5U2|A0R5U2_MYCS2 Cytochrome P450 107B1 OS=Mycolicibacterium smegmatis (strain ATCC 700084 / mc(2)155) OX=246196 GN=MSMEG_6312 PE=1 SV=1	tr|A0R5U2|A0R5U2_MYCS2	MSMEG_6312	44955	6	19.08	6	0	tr|A0R5U2|A0R5U2_MYCS2; tr|I7GFM5|I7GFM5_MYCS2		11	11	Representative	Representative	Representative	Representative		Representative		Representative			Representative	Representative				Representative	Representative	Representative	1	1	2	1		1		1			1	1				2	1	1	1	1	2	1		1		1			1	1				2	1	1
tr|A0QX63|A0QX63_MYCS2 Putative acyltransferase domain protein OS=Mycolicibacterium smegmatis (strain ATCC 700084 / mc(2)155) OX=246196 GN=MSMEG_3187 PE=4 SV=1	tr|A0QX63|A0QX63_MYCS2	MSMEG_3187	79563	2	2.5	2	0	tr|A0QX63|A0QX63_MYCS2; tr|I7GAN8|I7GAN8_MYCS2		10	10							Representative		Representative				Representative	Representative		Representative	Representative	Representative							1		1				1	2		2	1	2							1		1				1	2		2	1	2
tr|A0QVQ7|A0QVQ7_MYCS2 Beta-lactamase OS=Mycolicibacterium smegmatis (strain ATCC 700084 / mc(2)155) OX=246196 GN=MSMEG_2658 PE=3 SV=1	tr|A0QVQ7|A0QVQ7_MYCS2	MSMEG_2658	31095	2	9.22	2	0	tr|A0QVQ7|A0QVQ7_MYCS2; tr|I7FJY5|I7FJY5_MYCS2		2	2	Representative																		2																		2
tr|A0R3C6|A0R3C6_MYCS2 Transcriptional regulator, TetR family protein OS=Mycolicibacterium smegmatis (strain ATCC 700084 / mc(2)155) OX=246196 GN=MSMEG_5424 PE=4 SV=1	tr|A0R3C6|A0R3C6_MYCS2	MSMEG_5424	22488	2	22.06	2	0	tr|A0R3C6|A0R3C6_MYCS2; tr|I7FS97|I7FS97_MYCS2		3	3		Representative			Representative	Representative														1			1	1														1			1	1
sp|A0R2I8|LPQW_MYCS2 Probable monoacyl phosphatidylinositol tetramannoside-binding protein LpqW OS=Mycolicibacterium smegmatis (strain ATCC 700084 / mc(2)155) OX=246196 GN=MSMEG_5130 PE=1 SV=1	sp|A0R2I8|LPQW_MYCS2	MSMEG_5130	65675	4	9.41	4	0	sp|A0R2I8|LPQW_MYCS2		4	4		Representative	Representative																	3	1																	3	1
tr|A0R499|A0R499_MYCS2 Gp41 protein OS=Mycolicibacterium smegmatis (strain ATCC 700084 / mc(2)155) OX=246196 GN=MSMEG_5754 PE=4 SV=1	tr|A0R499|A0R499_MYCS2	MSMEG_5754	44323	1	3.22	1	0	tr|A0R499|A0R499_MYCS2; tr|I7GES2|I7GES2_MYCS2		6	6							Representative	Representative	Representative	Representative	Representative	Representative													1	1	1	1	1	1													1	1	1	1	1	1
tr|A0R2W3|A0R2W3_MYCS2 Uncharacterized protein OS=Mycolicibacterium smegmatis (strain ATCC 700084 / mc(2)155) OX=246196 GN=MSMEG_5255 PE=4 SV=1	tr|A0R2W3|A0R2W3_MYCS2	MSMEG_5255	48089	4	10.79	4	0	tr|A0R2W3|A0R2W3_MYCS2; tr|I7GDS9|I7GDS9_MYCS2		9	9							Representative		Representative	Representative	Representative		Representative	Representative	Representative										1		1	1	1		1	1	4										1		1	1	1		1	1	4
tr|I7F776|I7F776_MYCS2 DUF2236 domain-containing protein OS=Mycolicibacterium smegmatis (strain ATCC 700084 / mc(2)155) OX=246196 GN=MSMEI_0935 PE=4 SV=1	tr|I7F776|I7F776_MYCS2	MSMEI_0935	33744	1	5.15	1	0	tr|I7F776|I7F776_MYCS2		2	2																Representative		Representative																1		1																1		1
tr|I7G4I6|I7G4I6_MYCS2 AsnC-family transcriptional regulator OS=Mycolicibacterium smegmatis (strain ATCC 700084 / mc(2)155) OX=246196 GN=MSMEI_1624 PE=4 SV=1	tr|I7G4I6|I7G4I6_MYCS2	MSMEI_1624	18736	2	14.53	2	0	tr|I7G4I6|I7G4I6_MYCS2	tr|A0QT02|A0QT02_MYCS2	5	5		Representative	Representative	Representative	Representative															1	2	1	2															1	2	1	2
tr|A0QZJ1|A0QZJ1_MYCS2 Amidohydrolase 2 OS=Mycolicibacterium smegmatis (strain ATCC 700084 / mc(2)155) OX=246196 GN=MSMEG_4043 PE=4 SV=1	tr|A0QZJ1|A0QZJ1_MYCS2	MSMEG_4043	34342	1	5.36	1	0	tr|A0QZJ1|A0QZJ1_MYCS2; tr|I7GB79|I7GB79_MYCS2		1	1			Representative	Representative																	1	1																	1	1
sp|A0QZZ6|Y4207_MYCS2 Universal stress protein MSMEG_4207 OS=Mycolicibacterium smegmatis (strain ATCC 700084 / mc(2)155) OX=246196 GN=MSMEG_4207 PE=1 SV=1	sp|A0QZZ6|Y4207_MYCS2	MSMEG_4207	13960	2	21.54	2	0	sp|A0QZZ6|Y4207_MYCS2		6	6								Representative			Representative	Representative		Representative			Representative									1			2	1		1			1									1			2	1		1			1
tr|A0QU20|A0QU20_MYCS2 Alcohol dehydrogenase OS=Mycolicibacterium smegmatis (strain ATCC 700084 / mc(2)155) OX=246196 GN=MSMEG_2048 PE=3 SV=1	tr|A0QU20|A0QU20_MYCS2	MSMEG_2048	35350	2	12.21	2	0	tr|A0QU20|A0QU20_MYCS2; tr|I7FZA7|I7FZA7_MYCS2		3	3	Representative	Representative	Representative																1	1	1																1	1	1
tr|A0QX98|A0QX98_MYCS2 Phosphatidylglycerol--prolipoprotein diacylglyceryl transferase OS=Mycolicibacterium smegmatis (strain ATCC 700084 / mc(2)155) OX=246196 GN=lgt PE=3 SV=1	tr|A0QX98|A0QX98_MYCS2	lgt	65042	2	5.03	2	0	tr|A0QX98|A0QX98_MYCS2; tr|I7GAR9|I7GAR9_MYCS2		8	8		Representative		Representative			Representative	Representative		Representative			Representative			Representative		Representative		2		1			1	1		1			1			1		0		2		1			1	1		1			1			1		0
tr|A0R6M1|A0R6M1_MYCS2 Hydrolase of the alpha/beta superfamily protein OS=Mycolicibacterium smegmatis (strain ATCC 700084 / mc(2)155) OX=246196 GN=MSMEG_6597 PE=4 SV=1	tr|A0R6M1|A0R6M1_MYCS2	MSMEG_6597	27016	3	21.74	3	0	tr|A0R6M1|A0R6M1_MYCS2; tr|I7FNI1|I7FNI1_MYCS2		5	5	Representative	Representative	Representative	Representative	Representative														1	1	1	0	2														1	1	1	0	2
tr|A0R5T4|A0R5T4_MYCS2 Carboxylic ester hydrolase OS=Mycolicibacterium smegmatis (strain ATCC 700084 / mc(2)155) OX=246196 GN=MSMEG_6303 PE=3 SV=1	tr|A0R5T4|A0R5T4_MYCS2	MSMEG_6303	43552	3	9.27	3	0	tr|A0R5T4|A0R5T4_MYCS2; tr|I7GGB1|I7GGB1_MYCS2		11	11	Representative	Representative	Representative		Representative	Representative			Representative	Representative							Representative		2	2	1		2	1			1	1							2		2	2	1		2	1			1	1							2
tr|A0R5H8|A0R5H8_MYCS2 Gaba permease OS=Mycolicibacterium smegmatis (strain ATCC 700084 / mc(2)155) OX=246196 GN=MSMEG_6196 PE=3 SV=1	tr|A0R5H8|A0R5H8_MYCS2	MSMEG_6196	50710	2	4.02	2	0	tr|A0R5H8|A0R5H8_MYCS2	tr|I7FUB8|I7FUB8_MYCS2	13	13		Representative					Representative	Representative	Representative	Representative	Representative	Representative	Representative	Representative	Representative		Representative	Representative		1					1	1	2	1	1	1	1	2	1		1	1		1					1	1	2	1	1	1	1	2	1		1	1
tr|A0QRZ9|A0QRZ9_MYCS2 Hydroxydechloroatrazine ethylaminohydrolase OS=Mycolicibacterium smegmatis (strain ATCC 700084 / mc(2)155) OX=246196 GN=MSMEG_1297 PE=4 SV=1	tr|A0QRZ9|A0QRZ9_MYCS2	MSMEG_1297	47020	3	9.07	3	0	tr|A0QRZ9|A0QRZ9_MYCS2; tr|I7F817|I7F817_MYCS2		5	5	Representative		Representative					Representative			Representative	Representative							1		1					1			1	2							1		1					1			1	2
tr|A0R3R5|A0R3R5_MYCS2 Clavaldehyde dehydrogenase OS=Mycolicibacterium smegmatis (strain ATCC 700084 / mc(2)155) OX=246196 GN=MSMEG_5568 PE=3 SV=1	tr|A0R3R5|A0R3R5_MYCS2	MSMEG_5568	26899	2	10.67	2	0	tr|A0R3R5|A0R3R5_MYCS2; tr|I7FSQ8|I7FSQ8_MYCS2		5	5	Representative	Representative			Representative	Representative													1	2			1	1													1	2			1	1
tr|A4ZHT0|A4ZHT0_MYCS2 Putative transcriptional regulator OS=Mycolicibacterium smegmatis (strain ATCC 700084 / mc(2)155) OX=246196 GN=MSMEG3892 PE=4 SV=1	tr|A4ZHT0|A4ZHT0_MYCS2	MSMEG3892	36032	2	12.39	2	0	tr|A4ZHT0|A4ZHT0_MYCS2; tr|I7G3U5|I7G3U5_MYCS2		6	6	Representative	Representative	Representative		Representative	Representative													1	1	2		1	1													1	1	2		1	1
tr|A0QQQ0|A0QQQ0_MYCS2 Tuberculin related peptide OS=Mycolicibacterium smegmatis (strain ATCC 700084 / mc(2)155) OX=246196 GN=MSMEG_0834 PE=4 SV=1	tr|A0QQQ0|A0QQQ0_MYCS2	MSMEG_0834	16850	4	28.48	4	0	tr|A0QQQ0|A0QQQ0_MYCS2; tr|I7F6S5|I7F6S5_MYCS2		9	9	Representative	Representative	Representative	Representative	Representative	Representative												Representative	2	1	2	1	1	1												2	2	1	2	1	1	1												2
tr|A0R6B7|A0R6B7_MYCS2 GAF domain protein, putative OS=Mycolicibacterium smegmatis (strain ATCC 700084 / mc(2)155) OX=246196 GN=MSMEG_6492 PE=3 SV=1	tr|A0R6B7|A0R6B7_MYCS2	MSMEG_6492	62039	4	9.69	4	0	tr|A0R6B7|A0R6B7_MYCS2; tr|I7GFU5|I7GFU5_MYCS2		6	6		Representative			Representative		Representative							Representative	Representative					1			0		1							2	2					1			0		1							2	2
tr|A0QNP9|A0QNP9_MYCS2 Rhamnolipids biosynthesis 3-oxoacyl-[acyl-carrier-protein] reductase OS=Mycolicibacterium smegmatis (strain ATCC 700084 / mc(2)155) OX=246196 GN=MSMEG_0121 PE=4 SV=1	tr|A0QNP9|A0QNP9_MYCS2	MSMEG_0121	26312	4	23.74	4	0	tr|A0QNP9|A0QNP9_MYCS2; tr|I7G2I2|I7G2I2_MYCS2		4	4			Representative	Representative	Representative	Representative					Representative							Representative			2	0	1	1					0							1			2	0	1	1					0							1
tr|A0QY78|A0QY78_MYCS2 Drug transporter OS=Mycolicibacterium smegmatis (strain ATCC 700084 / mc(2)155) OX=246196 GN=MSMEG_3563 PE=4 SV=1	tr|A0QY78|A0QY78_MYCS2	MSMEG_3563	72411	2	4.81	2	0	tr|A0QY78|A0QY78_MYCS2; tr|I7FEQ4|I7FEQ4_MYCS2		8	8									Representative		Representative		Representative	Representative	Representative	Representative	Representative										2		1		1	1	1	1	1										2		1		1	1	1	1	1
tr|A0R2X6|A0R2X6_MYCS2 Uncharacterized protein OS=Mycolicibacterium smegmatis (strain ATCC 700084 / mc(2)155) OX=246196 GN=MSMEG_5268 PE=4 SV=1	tr|A0R2X6|A0R2X6_MYCS2	MSMEG_5268	37793	2	5.31	2	0	tr|A0R2X6|A0R2X6_MYCS2; tr|I7GF28|I7GF28_MYCS2		22	22	Representative		Representative		Representative	Representative	Representative	Representative	Representative	Representative	Representative	Representative	Representative	Representative	Representative	Representative		Representative	2		2		1	2	2	2	2	1	1	1	1	1	2	1		1	2		2		1	2	2	2	2	1	1	1	1	1	2	1		1
sp|A0R0B2|FABD_MYCS2 Malonyl CoA-acyl carrier protein transacylase OS=Mycolicibacterium smegmatis (strain ATCC 700084 / mc(2)155) OX=246196 GN=fabD PE=1 SV=1	sp|A0R0B2|FABD_MYCS2	fabD	29676	2	7.24	2	0	sp|A0R0B2|FABD_MYCS2		5	5	Representative		Representative	Representative	Representative	Representative													1		1	1	1	1													1		1	1	1	1
tr|A0R355|A0R355_MYCS2 MDMPI_N domain-containing protein OS=Mycolicibacterium smegmatis (strain ATCC 700084 / mc(2)155) OX=246196 GN=MSMEG_5349 PE=4 SV=1	tr|A0R355|A0R355_MYCS2	MSMEG_5349	22455	1	7.43	1	0	tr|A0R355|A0R355_MYCS2; tr|I7G7E2|I7G7E2_MYCS2		5	5	Representative	Representative	Representative		Representative	Representative												Representative	1	1	1		1	1												1	1	1	1		1	1												1
tr|A0R253|A0R253_MYCS2 DNA-binding response regulator OS=Mycolicibacterium smegmatis (strain ATCC 700084 / mc(2)155) OX=246196 GN=MSMEG_4990 PE=4 SV=1	tr|A0R253|A0R253_MYCS2	MSMEG_4990	27256	2	15.66	2	0	tr|A0R253|A0R253_MYCS2; tr|I7G6I5|I7G6I5_MYCS2		2	2			Representative																		2																		2
tr|A0R1E9|A0R1E9_MYCS2 Condensation domain protein OS=Mycolicibacterium smegmatis (strain ATCC 700084 / mc(2)155) OX=246196 GN=MSMEG_4728 PE=4 SV=1	tr|A0R1E9|A0R1E9_MYCS2	MSMEG_4728	53121	3	8.33	3	0	tr|A0R1E9|A0R1E9_MYCS2; tr|I7GCT1|I7GCT1_MYCS2		4	4																Representative																		4																		4
sp|A0QQZ3|MURB_MYCS2 UDP-N-acetylenolpyruvoylglucosamine reductase OS=Mycolicibacterium smegmatis (strain ATCC 700084 / mc(2)155) OX=246196 GN=murB PE=3 SV=1	sp|A0QQZ3|MURB_MYCS2	murB	38238	2	7.16	2	0	sp|A0QQZ3|MURB_MYCS2		5	5			Representative							Representative						Representative	Representative	Representative			1							1						1	1	1			1							1						1	1	1
tr|A0R1D6|A0R1D6_MYCS2 MoaC domain protein OS=Mycolicibacterium smegmatis (strain ATCC 700084 / mc(2)155) OX=246196 GN=MSMEG_4714 PE=3 SV=1	tr|A0R1D6|A0R1D6_MYCS2	MSMEG_4714	17918	2	16.67	2	0	tr|A0R1D6|A0R1D6_MYCS2; tr|I7FQM4|I7FQM4_MYCS2		2	2	Representative	Representative																	1	1																	1	1
tr|A0QRR7|A0QRR7_MYCS2 Cytochrome P450 monooxygenase OS=Mycolicibacterium smegmatis (strain ATCC 700084 / mc(2)155) OX=246196 GN=MSMEG_1213 PE=3 SV=1	tr|A0QRR7|A0QRR7_MYCS2	MSMEG_1213	47815	3	7.78	3	0	tr|A0QRR7|A0QRR7_MYCS2; tr|I7G512|I7G512_MYCS2		4	4												Representative		Representative	Representative															1		2	1															1		2	1
tr|A0QRU9|A0QRU9_MYCS2 Uncharacterized protein OS=Mycolicibacterium smegmatis (strain ATCC 700084 / mc(2)155) OX=246196 GN=MSMEG_1246 PE=4 SV=1	tr|A0QRU9|A0QRU9_MYCS2	MSMEG_1246	54299	2	4.6	2	0	tr|A0QRU9|A0QRU9_MYCS2; tr|I7FXT2|I7FXT2_MYCS2		3	3											Representative				Representative	Representative													1				1	2													1				1	2
tr|I7FGB3|I7FGB3_MYCS2 Coenzyme F420-dependent N5,N10-methylene tetrahydromethanopterin reductase and related flavin-dependent oxidoreductases (Nitriloacetate monooxygenase component A) OS=Mycolicibacterium smegmatis (strain ATCC 700084 / mc(2)155)	tr|I7FGB3|I7FGB3_MYCS2		23768	4	19.09	4	0	tr|I7FGB3|I7FGB3_MYCS2	tr|A0QZN0|A0QZN0_MYCS2	5	5		Sameset	Representative			Sameset										Sameset				1	3			1										1				1	3			1										1
tr|A0R1Q0|A0R1Q0_MYCS2 Acyl-CoA dehydrogenase OS=Mycolicibacterium smegmatis (strain ATCC 700084 / mc(2)155) OX=246196 GN=MSMEG_4832 PE=3 SV=1	tr|A0R1Q0|A0R1Q0_MYCS2	MSMEG_4832	41750	5	14.14	5	0	tr|A0R1Q0|A0R1Q0_MYCS2; tr|I7G649|I7G649_MYCS2		11	11	Representative	Representative	Representative		Representative					Representative	Representative	Representative					Representative		2	1	1		1					2	2	2					1		2	1	1		1					2	2	2					1
tr|A0R7I4|A0R7I4_MYCS2 Uncharacterized protein OS=Mycolicibacterium smegmatis (strain ATCC 700084 / mc(2)155) OX=246196 GN=MSMEG_6928 PE=4 SV=1	tr|A0R7I4|A0R7I4_MYCS2	MSMEG_6928	84087	4	7.38	4	0	tr|A0R7I4|A0R7I4_MYCS2; tr|I7GGS4|I7GGS4_MYCS2		15	15	Representative						Representative	Representative	Representative	Representative		Representative	Representative	Representative	Representative	Representative	Representative	Representative	2						1	2	1	1		1	1	1	1	2	1	1	2						1	2	1	1		1	1	1	1	2	1	1
tr|A0R3A3|A0R3A3_MYCS2 Dehydrogenase OS=Mycolicibacterium smegmatis (strain ATCC 700084 / mc(2)155) OX=246196 GN=MSMEG_5400 PE=4 SV=1	tr|A0R3A3|A0R3A3_MYCS2	MSMEG_5400	56443	4	7.74	4	0	tr|A0R3A3|A0R3A3_MYCS2; tr|I7FK47|I7FK47_MYCS2		10	10							Representative	Representative	Representative	Representative	Representative	Representative	Representative	Representative		Representative	Representative								1	2	1	1	1	2	1	1		1	1								1	2	1	1	1	2	1	1		1	1
tr|A4ZHS5|A4ZHS5_MYCS2 Uncharacterized protein OS=Mycolicibacterium smegmatis (strain ATCC 700084 / mc(2)155) OX=246196 GN=MSMEG2732 PE=4 SV=1	tr|A4ZHS5|A4ZHS5_MYCS2	MSMEG2732	22508	2	14.22	2	0	tr|A4ZHS5|A4ZHS5_MYCS2; tr|I7G793|I7G793_MYCS2		14	14				Representative	Representative	Representative	Representative		Representative	Representative	Representative		Representative		Representative	Representative	Representative	Representative				1	1	1	1		1	1	1		1		1	3	1	1				1	1	1	1		1	1	1		1		1	3	1	1
tr|A0R5Y7|A0R5Y7_MYCS2 Transcriptional regulator, MarR family protein OS=Mycolicibacterium smegmatis (strain ATCC 700084 / mc(2)155) OX=246196 GN=MSMEG_6361 PE=4 SV=1	tr|A0R5Y7|A0R5Y7_MYCS2	MSMEG_6361	18669	2	12.35	2	0	tr|A0R5Y7|A0R5Y7_MYCS2; tr|I7FMS4|I7FMS4_MYCS2		4	4	Representative		Representative		Representative	Representative													0		1		2	1													0		1		2	1
tr|A0R2C6|A0R2C6_MYCS2 Malyl-CoA lyase OS=Mycolicibacterium smegmatis (strain ATCC 700084 / mc(2)155) OX=246196 GN=MSMEG_5064 PE=4 SV=1	tr|A0R2C6|A0R2C6_MYCS2	MSMEG_5064	34202	3	14.15	3	0	tr|A0R2C6|A0R2C6_MYCS2; tr|I7GDG4|I7GDG4_MYCS2		6	6	Representative		Representative						Representative	Representative	Representative								2		1						1	1	1								2		1						1	1	1
tr|A0R3E4|A0R3E4_MYCS2 Dehydrogenase OS=Mycolicibacterium smegmatis (strain ATCC 700084 / mc(2)155) OX=246196 GN=MSMEG_5443 PE=4 SV=1	tr|A0R3E4|A0R3E4_MYCS2	MSMEG_5443	41396	6	25.94	6	0	tr|A0R3E4|A0R3E4_MYCS2; tr|I7FK86|I7FK86_MYCS2		15	15										Representative	Representative	Representative					Representative											6	5	1					3											6	5	1					3
sp|A0QSD9|RL29_MYCS2 50S ribosomal protein L29 OS=Mycolicibacterium smegmatis (strain ATCC 700084 / mc(2)155) OX=246196 GN=rpmC PE=1 SV=1	sp|A0QSD9|RL29_MYCS2	rpmC	8778	3	48.05	3	0	sp|A0QSD9|RL29_MYCS2		4	4	Representative	Representative	Representative		Representative														2	2	1		1														2	2	1		1
tr|A0R5R3|A0R5R3_MYCS2 KanY protein OS=Mycolicibacterium smegmatis (strain ATCC 700084 / mc(2)155) OX=246196 GN=MSMEG_6282 PE=1 SV=1	tr|A0R5R3|A0R5R3_MYCS2	MSMEG_6282	15267	3	33.79	3	0	tr|A0R5R3|A0R5R3_MYCS2; tr|I7FUI2|I7FUI2_MYCS2		4	4	Representative	Representative			Representative														2	2			1														2	2			1
tr|A0R2Q6|A0R2Q6_MYCS2 Carnitinyl-CoA dehydratase OS=Mycolicibacterium smegmatis (strain ATCC 700084 / mc(2)155) OX=246196 GN=MSMEG_5198 PE=3 SV=1	tr|A0R2Q6|A0R2Q6_MYCS2	MSMEG_5198	27924	3	15.91	3	0	tr|A0R2Q6|A0R2Q6_MYCS2	tr|I7G713|I7G713_MYCS2	8	8	Representative	Representative				Representative		Representative				Representative						Representative	1	1				2		1				2						1	1	1				2		1				2						1
tr|A0QPE4|A0QPE4_MYCS2 Uncharacterized protein OS=Mycolicibacterium smegmatis (strain ATCC 700084 / mc(2)155) OX=246196 GN=MSMEG_0369 PE=4 SV=1	tr|A0QPE4|A0QPE4_MYCS2	MSMEG_0369	27674	1	6.67	1	0	tr|A0QPE4|A0QPE4_MYCS2; tr|I7FD59|I7FD59_MYCS2		10	10	Representative	Representative	Representative		Representative			Representative	Representative	Representative	Representative	Representative				Representative	Representative	Representative	1	1	1		1			1	1	1	1	1				0	1	1	1	1	1		1			1	1	1	1	1				0	1	1
tr|A0R530|A0R530_MYCS2 Periplasmic binding proteins and sugar binding domain of the LacI family protein, putative OS=Mycolicibacterium smegmatis (strain ATCC 700084 / mc(2)155) OX=246196 GN=MSMEG_6044 PE=4 SV=1	tr|A0R530|A0R530_MYCS2	MSMEG_6044	39387	3	9.02	3	0	tr|A0R530|A0R530_MYCS2	tr|I7GFB7|I7GFB7_MYCS2	8	8	Representative	Representative	Representative	Representative		Representative						Representative							2	2	1	1		1						1							2	2	1	1		1						1
tr|A0QV58|A0QV58_MYCS2 5,10-methylenetetrahydromethanopterin reductase OS=Mycolicibacterium smegmatis (strain ATCC 700084 / mc(2)155) OX=246196 GN=MSMEG_2456 PE=4 SV=1	tr|A0QV58|A0QV58_MYCS2	MSMEG_2456	35635	2	8.43	2	0	tr|A0QV58|A0QV58_MYCS2; tr|I7FJF4|I7FJF4_MYCS2		4	4	Representative		Representative			Representative													2		1			1													2		1			1
tr|A0QVL9|A0QVL9_MYCS2 Glyoxalase_6 domain-containing protein OS=Mycolicibacterium smegmatis (strain ATCC 700084 / mc(2)155) OX=246196 GN=MSMEG_2620 PE=4 SV=1	tr|A0QVL9|A0QVL9_MYCS2	MSMEG_2620	25051	1	6.41	1	0	tr|A0QVL9|A0QVL9_MYCS2; tr|I7G6Z9|I7G6Z9_MYCS2		2	2	Representative	Representative																	1	1																	1	1
sp|A0QSR6|ALR_MYCS2 Alanine racemase OS=Mycolicibacterium smegmatis (strain ATCC 700084 / mc(2)155) OX=246196 GN=alr PE=3 SV=1	sp|A0QSR6|ALR_MYCS2	alr	41056	1	3.6	1	0	sp|A0QSR6|ALR_MYCS2		3	3	Representative	Representative	Representative																1	1	1																1	1	1
tr|A0R6L4|A0R6L4_MYCS2 SnoaL-like domain-containing protein OS=Mycolicibacterium smegmatis (strain ATCC 700084 / mc(2)155) OX=246196 GN=MSMEG_6590 PE=4 SV=1	tr|A0R6L4|A0R6L4_MYCS2	MSMEG_6590	14722	1	12.21	1	0	tr|A0R6L4|A0R6L4_MYCS2; tr|I7FV73|I7FV73_MYCS2		2	2	Representative	Representative																	1	1																	1	1
sp|A0QVB4|XERC_MYCS2 Tyrosine recombinase XerC OS=Mycolicibacterium smegmatis (strain ATCC 700084 / mc(2)155) OX=246196 GN=xerC PE=3 SV=1	sp|A0QVB4|XERC_MYCS2	xerC	32750	2	7.67	2	0	sp|A0QVB4|XERC_MYCS2		3	3	Representative										Representative								2										1								2										1
tr|A0QR77|A0QR77_MYCS2 DNA polymerase IV OS=Mycolicibacterium smegmatis (strain ATCC 700084 / mc(2)155) OX=246196 GN=dinB PE=1 SV=1	tr|A0QR77|A0QR77_MYCS2	dinB	38493	2	8.71	2	0	tr|A0QR77|A0QR77_MYCS2; tr|I7F7C2|I7F7C2_MYCS2		5	5	Representative							Representative		Representative	Representative	Representative				Representative			1							1		1	1	1				2			1							1		1	1	1				2
tr|A0QQA4|A0QQA4_MYCS2 Aldehyde oxidase and xanthine dehydrogenase, molybdopterin binding OS=Mycolicibacterium smegmatis (strain ATCC 700084 / mc(2)155) OX=246196 GN=MSMEG_0684 PE=4 SV=1	tr|A0QQA4|A0QQA4_MYCS2	MSMEG_0684	74774	3	5.4	3	0	tr|A0QQA4|A0QQA4_MYCS2; tr|I7FWT1|I7FWT1_MYCS2		4	4		Representative										Representative				Representative				0										1				3				0										1				3
tr|A0R3Z0|A0R3Z0_MYCS2 Membrane protein OS=Mycolicibacterium smegmatis (strain ATCC 700084 / mc(2)155) OX=246196 GN=MSMEG_5644 PE=4 SV=1	tr|A0R3Z0|A0R3Z0_MYCS2	MSMEG_5644	70624	1	2.1	1	0	tr|A0R3Z0|A0R3Z0_MYCS2; tr|I7GFK7|I7GFK7_MYCS2		4	4	Representative															Representative	Representative	Representative	1															1	1	1	1															1	1	1
tr|A0R6V5|A0R6V5_MYCS2 4-aminobutyrate transaminase OS=Mycolicibacterium smegmatis (strain ATCC 700084 / mc(2)155) OX=246196 GN=gabT PE=3 SV=1	tr|A0R6V5|A0R6V5_MYCS2	gabT	47020	2	5.78	2	0	tr|A0R6V5|A0R6V5_MYCS2; tr|I7GG20|I7GG20_MYCS2		2	2	Representative																		2																		2
tr|A0QTH0|A0QTH0_MYCS2 Cationic amino acid transporter OS=Mycolicibacterium smegmatis (strain ATCC 700084 / mc(2)155) OX=246196 GN=MSMEG_1838 PE=3 SV=1	tr|A0QTH0|A0QTH0_MYCS2	MSMEG_1838	52121	1	3.04	1	0	tr|A0QTH0|A0QTH0_MYCS2; tr|I7FHH4|I7FHH4_MYCS2		12	12							Representative	Representative		Representative	Representative	Representative	Representative	Representative	Representative		Representative	Representative							1	1		1	1	1	1	2	2		1	1							1	1		1	1	1	1	2	2		1	1
sp|A0QX29|CPFC_MYCS2 Coproporphyrin III ferrochelatase OS=Mycolicibacterium smegmatis (strain ATCC 700084 / mc(2)155) OX=246196 GN=cpfC PE=3 SV=1	sp|A0QX29|CPFC_MYCS2	cpfC	36977	2	6.76	2	0	sp|A0QX29|CPFC_MYCS2		6	6	Representative	Representative	Representative		Representative	Representative													1	1	1		1	2													1	1	1		1	2
tr|A0QXU0|A0QXU0_MYCS2 S-adenosyl-L-methionine-dependent methyltransferase OS=Mycolicibacterium smegmatis (strain ATCC 700084 / mc(2)155) OX=246196 GN=MSMEG_3424 PE=3 SV=1	tr|A0QXU0|A0QXU0_MYCS2	MSMEG_3424	30979	2	9.51	2	0	tr|A0QXU0|A0QXU0_MYCS2; tr|I7FM63|I7FM63_MYCS2		5	5	Representative		Representative			Representative										Representative		Representative	1		1			1										2		2	1		1			1										2		2
tr|A0QTW7|A0QTW7_MYCS2 Isovaleryl-CoA dehydrogenase OS=Mycolicibacterium smegmatis (strain ATCC 700084 / mc(2)155) OX=246196 GN=MSMEG_1991 PE=1 SV=1	tr|A0QTW7|A0QTW7_MYCS2	MSMEG_1991	41982	3	12.76	3	0	tr|A0QTW7|A0QTW7_MYCS2; tr|I7FI16|I7FI16_MYCS2		3	3	Representative																		3																		3
tr|A0QWY5|A0QWY5_MYCS2 ABC transporter, ATPase subunit OS=Mycolicibacterium smegmatis (strain ATCC 700084 / mc(2)155) OX=246196 GN=MSMEG_3108 PE=4 SV=1	tr|A0QWY5|A0QWY5_MYCS2	MSMEG_3108	38109	2	8.45	2	0	tr|A0QWY5|A0QWY5_MYCS2; tr|I7FL96|I7FL96_MYCS2		2	2	Representative															Representative			1															1			1															1
tr|A0R1F0|A0R1F0_MYCS2 Uncharacterized protein OS=Mycolicibacterium smegmatis (strain ATCC 700084 / mc(2)155) OX=246196 GN=MSMEG_4729 PE=4 SV=1	tr|A0R1F0|A0R1F0_MYCS2	MSMEG_4729	49952	4	7.79	4	0	tr|A0R1F0|A0R1F0_MYCS2; tr|I7G5X0|I7G5X0_MYCS2		6	6			Representative													Representative					2													4					2													4
tr|A0QQG1|A0QQG1_MYCS2 Xanthine dehydrogenase OS=Mycolicibacterium smegmatis (strain ATCC 700084 / mc(2)155) OX=246196 GN=MSMEG_0743 PE=1 SV=1	tr|A0QQG1|A0QQG1_MYCS2	MSMEG_0743	40504	3	10.62	3	0	tr|A0QQG1|A0QQG1_MYCS2; tr|I7FWX0|I7FWX0_MYCS2		3	3	Representative				Representative			Representative											2				1			0											2				1			0
sp|A0QUA1|MBTM_MYCS2 Medium/long-chain-fatty-acid--[acyl-carrier-protein] ligase MbtM OS=Mycolicibacterium smegmatis (strain ATCC 700084 / mc(2)155) OX=246196 GN=mbtM PE=1 SV=1	sp|A0QUA1|MBTM_MYCS2	mbtM	55359	2	5.7	2	0	sp|A0QUA1|MBTM_MYCS2		2	2																Representative																		2																		2
tr|A0QNS1|A0QNS1_MYCS2 Probable conserved mce associated membrane protein OS=Mycolicibacterium smegmatis (strain ATCC 700084 / mc(2)155) OX=246196 GN=MSMEG_0143 PE=4 SV=1	tr|A0QNS1|A0QNS1_MYCS2	MSMEG_0143	32036	1	5.07	1	0	tr|A0QNS1|A0QNS1_MYCS2; tr|I7G1A0|I7G1A0_MYCS2		1	1	Representative																		1																		1
tr|A0QTW9|A0QTW9_MYCS2 MaoC like domain protein OS=Mycolicibacterium smegmatis (strain ATCC 700084 / mc(2)155) OX=246196 GN=MSMEG_1993 PE=3 SV=1	tr|A0QTW9|A0QTW9_MYCS2	MSMEG_1993	30055	2	7.58	2	0	tr|A0QTW9|A0QTW9_MYCS2; tr|I7FA49|I7FA49_MYCS2		3	3	Representative							Representative			Representative	Representative					Representative		0							1			1	1					1		0							1			1	1					1
tr|A0R175|A0R175_MYCS2 Putative oxidoreductase YisS OS=Mycolicibacterium smegmatis (strain ATCC 700084 / mc(2)155) OX=246196 GN=MSMEG_4650 PE=4 SV=1	tr|A0R175|A0R175_MYCS2	MSMEG_4650	35395	2	8.36	2	0	tr|A0R175|A0R175_MYCS2; tr|I7GCM4|I7GCM4_MYCS2		3	3	Representative																Representative		1																2		1																2
tr|A0R0X3|A0R0X3_MYCS2 Alkanesulfonate monooxygenase OS=Mycolicibacterium smegmatis (strain ATCC 700084 / mc(2)155) OX=246196 GN=MSMEG_4539 PE=4 SV=1	tr|A0R0X3|A0R0X3_MYCS2	MSMEG_4539	40063	3	10.6	2	1	tr|A0R0X3|A0R0X3_MYCS2; tr|I7FHQ0|I7FHQ0_MYCS2		8	2	Sameset					Sameset										Representative	Sameset	Representative	1					1										2	1	3	0.29					0.29										1.29	0.29	1.57
tr|I7GDX2|I7GDX2_MYCS2 UDP-glycosyltransferase, MGT OS=Mycolicibacterium smegmatis (strain ATCC 700084 / mc(2)155) OX=246196 GN=MSMEI_5187 PE=4 SV=1	tr|I7GDX2|I7GDX2_MYCS2	MSMEI_5187	48122	2	6.42	2	0	tr|I7GDX2|I7GDX2_MYCS2		4	4		Representative	Representative					Representative		Representative		Representative				Representative	Representative	Representative		2	0					0		1		1				0	1	0		2	0					0		1		1				0	1	0
tr|A0R2M8|A0R2M8_MYCS2 Pyridoxamine 5'-phosphate oxidase family protein OS=Mycolicibacterium smegmatis (strain ATCC 700084 / mc(2)155) OX=246196 GN=MSMEG_5170 PE=4 SV=1	tr|A0R2M8|A0R2M8_MYCS2	MSMEG_5170	16445	1	8.16	1	0	tr|A0R2M8|A0R2M8_MYCS2; tr|I7FJH7|I7FJH7_MYCS2		3	3	Representative		Representative			Representative													1		1			1													1		1			1
tr|A0QUL2|A0QUL2_MYCS2 Bac_luciferase domain-containing protein OS=Mycolicibacterium smegmatis (strain ATCC 700084 / mc(2)155) OX=246196 GN=MSMEG_2249 PE=4 SV=1	tr|A0QUL2|A0QUL2_MYCS2	MSMEG_2249	41171	1	3.46	1	0	tr|A0QUL2|A0QUL2_MYCS2; tr|I7G7M8|I7G7M8_MYCS2		2	2	Representative	Representative																	1	1																	1	1
tr|A0QW09|A0QW09_MYCS2 Uncharacterized protein OS=Mycolicibacterium smegmatis (strain ATCC 700084 / mc(2)155) OX=246196 GN=MSMEG_2766 PE=4 SV=1	tr|A0QW09|A0QW09_MYCS2	MSMEG_2766	27670	3	12.88	3	0	tr|A0QW09|A0QW09_MYCS2; tr|I7FCB2|I7FCB2_MYCS2		5	5	Representative	Representative		Representative															2	2		1															2	2		1
tr|A0R4H3|A0R4H3_MYCS2 Metallo-beta-lactamase superfamily protein OS=Mycolicibacterium smegmatis (strain ATCC 700084 / mc(2)155) OX=246196 GN=MSMEG_5834 PE=4 SV=1	tr|A0R4H3|A0R4H3_MYCS2	MSMEG_5834	26473	1	5.98	1	0	tr|A0R4H3|A0R4H3_MYCS2; tr|I7GEX7|I7GEX7_MYCS2		3	3	Representative		Representative			Representative													1		1			1													1		1			1
tr|A0R0H0|A0R0H0_MYCS2 MmpL5 protein OS=Mycolicibacterium smegmatis (strain ATCC 700084 / mc(2)155) OX=246196 GN=MSMEG_4383 PE=4 SV=1	tr|A0R0H0|A0R0H0_MYCS2	MSMEG_4383	105201	3	3.86	1	2	tr|A0R0H0|A0R0H0_MYCS2; tr|I7GC15|I7GC15_MYCS2		7	3													Subset	Subset	Representative	Representative		Representative													1	1	2	2		1													0.04	0.04	1.04	1.07		1
tr|A0QX84|A0QX84_MYCS2 Imidazole glycerol phosphate synthase subunit HisH OS=Mycolicibacterium smegmatis (strain ATCC 700084 / mc(2)155) OX=246196 GN=hisH PE=3 SV=1	tr|A0QX84|A0QX84_MYCS2	hisH	21506	3	19.51	3	0	tr|A0QX84|A0QX84_MYCS2; tr|I7FDK3|I7FDK3_MYCS2		6	6		Representative	Representative	Representative	Representative	Representative										Representative		Representative		2	1	1	1	1										1		1		2	1	1	1	1										1		1
tr|I7G4B8|I7G4B8_MYCS2 TetR family transcriptional regulator OS=Mycolicibacterium smegmatis (strain ATCC 700084 / mc(2)155) OX=246196 GN=MSMEI_3974 PE=4 SV=1	tr|I7G4B8|I7G4B8_MYCS2	MSMEI_3974	18088	1	9.03	1	0	tr|I7G4B8|I7G4B8_MYCS2		2	2		Representative			Representative															1			1															1			1
tr|A0QQG9|A0QQG9_MYCS2 Membrane protein OS=Mycolicibacterium smegmatis (strain ATCC 700084 / mc(2)155) OX=246196 GN=MSMEG_0750 PE=3 SV=1	tr|A0QQG9|A0QQG9_MYCS2	MSMEG_0750	26067	4	20	4	0	tr|A0QQG9|A0QQG9_MYCS2; tr|I7F6K3|I7F6K3_MYCS2		11	11	Representative			Representative	Representative						Representative					Representative	Representative	Representative	2			2	2						1					1	2	1	2			2	2						1					1	2	1
tr|A0R0V8|A0R0V8_MYCS2 Anthranilate synthase component I OS=Mycolicibacterium smegmatis (strain ATCC 700084 / mc(2)155) OX=246196 GN=MSMEG_4524 PE=4 SV=1	tr|A0R0V8|A0R0V8_MYCS2	MSMEG_4524	48442	4	13.33	4	0	tr|A0R0V8|A0R0V8_MYCS2; tr|I7GCG1|I7GCG1_MYCS2		4	4																Representative																		4																		4
tr|A0R276|A0R276_MYCS2 DUF2510 domain-containing protein OS=Mycolicibacterium smegmatis (strain ATCC 700084 / mc(2)155) OX=246196 GN=MSMEG_5013 PE=4 SV=1	tr|A0R276|A0R276_MYCS2	MSMEG_5013	29869	4	21.15	4	0	tr|A0R276|A0R276_MYCS2; tr|I7GEJ1|I7GEJ1_MYCS2		7	7	Representative	Representative	Representative			Representative		Representative								Representative			1	3	2			1		0								0			1	3	2			1		0								0
tr|A0R2M4|A0R2M4_MYCS2 Na+/solute symporter OS=Mycolicibacterium smegmatis (strain ATCC 700084 / mc(2)155) OX=246196 GN=MSMEG_5166 PE=3 SV=1	tr|A0R2M4|A0R2M4_MYCS2	MSMEG_5166	56098	2	3.87	2	0	tr|A0R2M4|A0R2M4_MYCS2; tr|I7G6Z3|I7G6Z3_MYCS2		7	7							Representative	Representative					Representative	Representative	Representative		Representative								2	1					1	1	1		1								2	1					1	1	1		1
sp|A0QVI7|COBQ_MYCS2 Cobyric acid synthase OS=Mycolicibacterium smegmatis (strain ATCC 700084 / mc(2)155) OX=246196 GN=cobQ PE=3 SV=1	sp|A0QVI7|COBQ_MYCS2	cobQ	52179	3	9.48	3	0	sp|A0QVI7|COBQ_MYCS2		3	3	Representative															Representative			1															2			1															2
sp|A0QSH8|KAD_MYCS2 Adenylate kinase OS=Mycolicibacterium smegmatis (strain ATCC 700084 / mc(2)155) OX=246196 GN=adk PE=1 SV=1	sp|A0QSH8|KAD_MYCS2	adk	19871	6	40.33	6	0	sp|A0QSH8|KAD_MYCS2		9	9	Representative	Representative	Representative		Representative														4	1	2		2														4	1	2		2
tr|I7G328|I7G328_MYCS2 MmpS4 OS=Mycolicibacterium smegmatis (strain ATCC 700084 / mc(2)155) OX=246196 GN=mmpS4 PE=3 SV=1	tr|I7G328|I7G328_MYCS2	mmpS4	15180	2	17.27	2	0	tr|I7G328|I7G328_MYCS2; tr|Q2YHI9|Q2YHI9_MYCS2		5	5	Representative	Representative	Representative		Representative														2	2	1		1														2	2	1		1
tr|A0QYZ0|A0QYZ0_MYCS2 Integral membrane protein OS=Mycolicibacterium smegmatis (strain ATCC 700084 / mc(2)155) OX=246196 GN=MSMEG_3838 PE=4 SV=1	tr|A0QYZ0|A0QYZ0_MYCS2	MSMEG_3838	41443	2	5.7	2	0	tr|A0QYZ0|A0QYZ0_MYCS2; tr|I7FFI3|I7FFI3_MYCS2		9	9	Representative	Representative	Representative					Representative	Representative			Representative				Representative		Representative	1	1	1					1	2			1				1		1	1	1	1					1	2			1				1		1
tr|A0QPX2|A0QPX2_MYCS2 ABC transporter, permease protein OS=Mycolicibacterium smegmatis (strain ATCC 700084 / mc(2)155) OX=246196 GN=MSMEG_0549 PE=3 SV=1	tr|A0QPX2|A0QPX2_MYCS2	MSMEG_0549	25468	2	9.92	2	0	tr|A0QPX2|A0QPX2_MYCS2; tr|I7F5Z3|I7F5Z3_MYCS2		12	12	Representative			Representative	Representative	Representative				Representative		Representative			Representative	Representative	Representative	Representative	1			1	1	1				1		1			1	2	1	2	1			1	1	1				1		1			1	2	1	2
tr|A0QNK4|A0QNK4_MYCS2 Antigen MTB48 OS=Mycolicibacterium smegmatis (strain ATCC 700084 / mc(2)155) OX=246196 GN=MSMEG_0076 PE=1 SV=1	tr|A0QNK4|A0QNK4_MYCS2	MSMEG_0076	52120	3	7.12	3	0	tr|A0QNK4|A0QNK4_MYCS2; tr|I7FCE3|I7FCE3_MYCS2		4	4									Representative							Representative											4							1											4							1
tr|A0QQX1|A0QQX1_MYCS2 DNA-binding protein OS=Mycolicibacterium smegmatis (strain ATCC 700084 / mc(2)155) OX=246196 GN=MSMEG_0906 PE=3 SV=1	tr|A0QQX1|A0QQX1_MYCS2	MSMEG_0906	53787	2	5.86	2	0	tr|A0QQX1|A0QQX1_MYCS2; tr|I7F730|I7F730_MYCS2		6	6								Representative		Representative	Representative	Representative			Representative		Representative									1		1	1	1			1		2									1		1	1	1			1		2
tr|A0R3R3|A0R3R3_MYCS2 Transcriptional regulator OS=Mycolicibacterium smegmatis (strain ATCC 700084 / mc(2)155) OX=246196 GN=MSMEG_5566 PE=4 SV=1	tr|A0R3R3|A0R3R3_MYCS2	MSMEG_5566	15605	4	37.59	4	0	tr|A0R3R3|A0R3R3_MYCS2	tr|I7GEG6|I7GEG6_MYCS2	5	5			Representative			Representative				Representative							Representative				1			1				2							1				1			1				2							1
tr|A0QQ51|A0QQ51_MYCS2 Amidohydrolase family protein OS=Mycolicibacterium smegmatis (strain ATCC 700084 / mc(2)155) OX=246196 GN=MSMEG_0628 PE=4 SV=1	tr|A0QQ51|A0QQ51_MYCS2	MSMEG_0628	33427	1	4.75	1	0	tr|A0QQ51|A0QQ51_MYCS2; tr|I7FDU9|I7FDU9_MYCS2		1	1		Representative																		1																		1
tr|A0QRB8|A0QRB8_MYCS2 Putative Lsr2 protein OS=Mycolicibacterium smegmatis (strain ATCC 700084 / mc(2)155) OX=246196 GN=MSMEG_1060 PE=4 SV=1	tr|A0QRB8|A0QRB8_MYCS2	MSMEG_1060	14361	2	15.67	2	0	tr|A0QRB8|A0QRB8_MYCS2; tr|I7FXI0|I7FXI0_MYCS2		14	14							Representative	Representative		Representative	Representative		Representative	Representative	Representative		Representative								1	1		2	2		3	2	2		1								1	1		2	2		3	2	2		1
tr|A0R206|A0R206_MYCS2 ATP synthase subunit a OS=Mycolicibacterium smegmatis (strain ATCC 700084 / mc(2)155) OX=246196 GN=atpB PE=1 SV=1	tr|A0R206|A0R206_MYCS2	atpB	27549	1	3.97	1	0	tr|A0R206|A0R206_MYCS2; tr|I7FIR3|I7FIR3_MYCS2		21	21	Representative		Representative		Representative		Representative	Representative	Representative	Representative	Representative	Representative	Representative	Representative	Representative	Representative	Representative	Representative	1		1		1		1	1	1	3	2	1	2	2	1	2	2	2	1		1		1		1	1	1	3	2	1	2	2	1	2	2	2
tr|A0R576|A0R576_MYCS2 Lsr2 protein OS=Mycolicibacterium smegmatis (strain ATCC 700084 / mc(2)155) OX=246196 GN=MSMEG_6092 PE=4 SV=1	tr|A0R576|A0R576_MYCS2	MSMEG_6092	12454	3	23.68	3	0	tr|A0R576|A0R576_MYCS2; tr|I7GA06|I7GA06_MYCS2		11	11	Representative	Representative			Representative	Representative											Representative	Representative	1	5			1	1											1	2	1	5			1	1											1	2
tr|A0QWU1|A0QWU1_MYCS2 LemA protein OS=Mycolicibacterium smegmatis (strain ATCC 700084 / mc(2)155) OX=246196 GN=MSMEG_3063 PE=3 SV=1	tr|A0QWU1|A0QWU1_MYCS2	MSMEG_3063	19063	1	8.43	1	0	tr|A0QWU1|A0QWU1_MYCS2; tr|I7G8C0|I7G8C0_MYCS2		4	4	Representative		Representative		Representative	Representative													1		1		1	1													1		1		1	1
tr|A0R1I5|A0R1I5_MYCS2 Major facilitator superfamily protein permease OS=Mycolicibacterium smegmatis (strain ATCC 700084 / mc(2)155) OX=246196 GN=MSMEG_4767 PE=4 SV=1	tr|A0R1I5|A0R1I5_MYCS2	MSMEG_4767	44718	2	5.2	2	0	tr|A0R1I5|A0R1I5_MYCS2; tr|I7FQQ7|I7FQQ7_MYCS2		3	3		Representative			Representative	Representative		Representative												1			1	1		1												1			1	1		1
tr|A0R6P7|A0R6P7_MYCS2 Short-chain dehydrogenase/reductase SDR OS=Mycolicibacterium smegmatis (strain ATCC 700084 / mc(2)155) OX=246196 GN=MSMEG_6626 PE=4 SV=1	tr|A0R6P7|A0R6P7_MYCS2	MSMEG_6626	26657	1	7	1	0	tr|A0R6P7|A0R6P7_MYCS2; tr|I7GGK7|I7GGK7_MYCS2		2	2		Representative			Representative															1			1															1			1
tr|A0QRK9|A0QRK9_MYCS2 FAD dependent oxidoreductase OS=Mycolicibacterium smegmatis (strain ATCC 700084 / mc(2)155) OX=246196 GN=MSMEG_1153 PE=4 SV=1	tr|A0QRK9|A0QRK9_MYCS2	MSMEG_1153	51039	3	6.01	3	0	tr|A0QRK9|A0QRK9_MYCS2; tr|I7G4X0|I7G4X0_MYCS2		4	4				Representative	Representative											Representative		Representative				1	1											1		1				1	1											1		1
sp|A0QVY0|DAPF_MYCS2 Diaminopimelate epimerase OS=Mycolicibacterium smegmatis (strain ATCC 700084 / mc(2)155) OX=246196 GN=dapF PE=3 SV=1	sp|A0QVY0|DAPF_MYCS2	dapF	29791	2	7.9	2	0	sp|A0QVY0|DAPF_MYCS2		7	7	Representative	Representative	Representative		Representative	Representative	Representative		Representative		Representative	Representative	Representative		Representative	Representative			1	1	1		2	1	1		1		1	2	1		1	1			1	1	1		2	1	1		1		1	2	1		1	1
tr|A0QNZ6|A0QNZ6_MYCS2 RNA polymerase sigma factor OS=Mycolicibacterium smegmatis (strain ATCC 700084 / mc(2)155) OX=246196 GN=MSMEG_0219 PE=3 SV=1	tr|A0QNZ6|A0QNZ6_MYCS2	MSMEG_0219	37812	2	12.06	2	0	tr|A0QNZ6|A0QNZ6_MYCS2; tr|I7FCQ7|I7FCQ7_MYCS2		5	5	Representative	Representative	Representative	Representative	Representative	Representative													1	2	1	1	1	1													1	2	1	1	1	1
tr|A0QU15|A0QU15_MYCS2 Phosphotransferase enzyme family protein OS=Mycolicibacterium smegmatis (strain ATCC 700084 / mc(2)155) OX=246196 GN=MSMEG_2042 PE=4 SV=1	tr|A0QU15|A0QU15_MYCS2	MSMEG_2042	42147	3	11.64	3	0	tr|A0QU15|A0QU15_MYCS2; tr|I7FZA5|I7FZA5_MYCS2		10	10	Representative		Representative				Representative			Representative	Representative	Representative		Representative		Representative	Representative	Representative	1		1				1			1	1	1		1		3	1	2	1		1				1			1	1	1		1		3	1	2
tr|A0QTY2|A0QTY2_MYCS2 2,3-dihydroxybiphenyl 1,2-dioxygenase OS=Mycolicibacterium smegmatis (strain ATCC 700084 / mc(2)155) OX=246196 GN=MSMEG_2006 PE=4 SV=1	tr|A0QTY2|A0QTY2_MYCS2	MSMEG_2006	34036	2	11.4	2	0	tr|A0QTY2|A0QTY2_MYCS2; tr|I7FZ89|I7FZ89_MYCS2		9	9							Representative		Representative	Representative	Representative			Representative	Representative		Representative								1		2	2	2			1	1		2								1		2	2	2			1	1		2
tr|A0QUD0|A0QUD0_MYCS2 Transcriptional regulator, putative OS=Mycolicibacterium smegmatis (strain ATCC 700084 / mc(2)155) OX=246196 GN=MSMEG_2164 PE=4 SV=1	tr|A0QUD0|A0QUD0_MYCS2	MSMEG_2164	26873	2	13.52	2	0	tr|A0QUD0|A0QUD0_MYCS2; tr|I7G5V1|I7G5V1_MYCS2		6	6	Representative	Representative	Representative		Representative	Representative													1	2	1		1	1													1	2	1		1	1
tr|A0R409|A0R409_MYCS2 Peptidyl-prolyl cis-trans isomerase OS=Mycolicibacterium smegmatis (strain ATCC 700084 / mc(2)155) OX=246196 GN=MSMEG_5664 PE=3 SV=1	tr|A0R409|A0R409_MYCS2	MSMEG_5664	12902	3	33.33	3	0	tr|A0R409|A0R409_MYCS2; tr|I7FKY7|I7FKY7_MYCS2		12	12	Representative								Representative	Representative	Representative						Representative		3								1	3	3						2		3								1	3	3						2
tr|A0R506|A0R506_MYCS2 D-xylose-binding periplasmic protein OS=Mycolicibacterium smegmatis (strain ATCC 700084 / mc(2)155) OX=246196 GN=MSMEG_6020 PE=4 SV=1	tr|A0R506|A0R506_MYCS2	MSMEG_6020	36693	2	5.29	2	0	tr|A0R506|A0R506_MYCS2; tr|I7FTU9|I7FTU9_MYCS2		3	3	Representative		Representative						Representative								Representative		1		1						1								1		1		1						1								1
tr|A0QTS4|A0QTS4_MYCS2 NAD(+) diphosphatase OS=Mycolicibacterium smegmatis (strain ATCC 700084 / mc(2)155) OX=246196 GN=MSMEG_1946 PE=4 SV=1	tr|A0QTS4|A0QTS4_MYCS2	MSMEG_1946	34139	2	7.72	2	0	tr|A0QTS4|A0QTS4_MYCS2; tr|I7G5D5|I7G5D5_MYCS2		6	6	Representative	Representative	Representative	Representative	Representative	Representative													2	1	1	1	1	1													2	1	1	1	1	1
tr|A0QS72|A0QS72_MYCS2 Ribose ABC transporter, periplasmic binding protein OS=Mycolicibacterium smegmatis (strain ATCC 700084 / mc(2)155) OX=246196 GN=MSMEG_1374 PE=4 SV=1	tr|A0QS72|A0QS72_MYCS2	MSMEG_1374	35638	4	20.98	4	0	tr|A0QS72|A0QS72_MYCS2; tr|I7FG09|I7FG09_MYCS2		5	5	Representative	Representative			Representative														2	2			1														2	2			1
tr|A0QNF2|A0QNF2_MYCS2 Periplasmic binding protein OS=Mycolicibacterium smegmatis (strain ATCC 700084 / mc(2)155) OX=246196 GN=MSMEG_0020 PE=4 SV=1	tr|A0QNF2|A0QNF2_MYCS2	MSMEG_0020	34009	2	6.67	2	0	tr|A0QNF2|A0QNF2_MYCS2; tr|I7F4D3|I7F4D3_MYCS2		4	4			Representative		Representative	Representative															1		1	2															1		1	2
tr|A0QZ30|A0QZ30_MYCS2 Precorrin-4 C11-methyltransferase OS=Mycolicibacterium smegmatis (strain ATCC 700084 / mc(2)155) OX=246196 GN=cobM PE=3 SV=1	tr|A0QZ30|A0QZ30_MYCS2	cobM	26217	2	11.95	2	0	tr|A0QZ30|A0QZ30_MYCS2; tr|I7FFN3|I7FFN3_MYCS2		2	2	Representative																		2																		2
tr|A0QTV8|A0QTV8_MYCS2 Acyl-CoA synthase OS=Mycolicibacterium smegmatis (strain ATCC 700084 / mc(2)155) OX=246196 GN=MSMEG_1982 PE=4 SV=1	tr|A0QTV8|A0QTV8_MYCS2	MSMEG_1982	56002	2	4.85	2	0	tr|A0QTV8|A0QTV8_MYCS2; tr|I7G6Z7|I7G6Z7_MYCS2		5	5			Representative		Representative					Representative						Representative	Representative	Representative			1		1					1						1	1	1			1		1					1						1	1	1
tr|A0QPZ2|A0QPZ2_MYCS2 Flavoprotein involved in K+ transport OS=Mycolicibacterium smegmatis (strain ATCC 700084 / mc(2)155) OX=246196 GN=MSMEG_0569 PE=4 SV=1	tr|A0QPZ2|A0QPZ2_MYCS2	MSMEG_0569	46254	4	12.29	4	0	tr|A0QPZ2|A0QPZ2_MYCS2; tr|I7F612|I7F612_MYCS2		4	4	Representative											Representative						Representative	1											1						3	1											1						3
tr|A0R172|A0R172_MYCS2 Carbohydrate kinase, PfkB, putative OS=Mycolicibacterium smegmatis (strain ATCC 700084 / mc(2)155) OX=246196 GN=MSMEG_4647 PE=4 SV=1	tr|A0R172|A0R172_MYCS2	MSMEG_4647	28938	3	10.95	3	0	tr|A0R172|A0R172_MYCS2; tr|I7FQH6|I7FQH6_MYCS2		12	12	Representative	Representative	Representative			Representative				Representative	Representative	Representative				Representative		Representative	2	1	1			1				1	1	1				2		2	2	1	1			1				1	1	1				2		2
tr|A0R6Y9|A0R6Y9_MYCS2 Epoxide hydrolase OS=Mycolicibacterium smegmatis (strain ATCC 700084 / mc(2)155) OX=246196 GN=MSMEG_6719 PE=4 SV=1	tr|A0R6Y9|A0R6Y9_MYCS2	MSMEG_6719	31609	1	3.51	1	0	tr|A0R6Y9|A0R6Y9_MYCS2; tr|I7FVK9|I7FVK9_MYCS2		1	1		Representative	Representative																	1	0																	1	0
tr|A0QZ86|A0QZ86_MYCS2 Uncharacterized protein OS=Mycolicibacterium smegmatis (strain ATCC 700084 / mc(2)155) OX=246196 GN=MSMEG_3935 PE=4 SV=1	tr|A0QZ86|A0QZ86_MYCS2	MSMEG_3935	29023	5	25.97	5	0	tr|A0QZ86|A0QZ86_MYCS2; tr|I7FNL9|I7FNL9_MYCS2		13	13	Representative	Representative	Representative		Representative			Representative		Representative	Representative	Representative			Representative			Representative	3	4	2		2			1		1	1	1			1			1	3	4	2		2			1		1	1	1			1			1
tr|A0QQJ6|A0QQJ6_MYCS2 Short-chain dehydrogenase/reductase SDR OS=Mycolicibacterium smegmatis (strain ATCC 700084 / mc(2)155) OX=246196 GN=MSMEG_0779 PE=1 SV=1	tr|A0QQJ6|A0QQJ6_MYCS2	MSMEG_0779	26112	1	4.26	1	0	tr|A0QQJ6|A0QQJ6_MYCS2; tr|I7FEB9|I7FEB9_MYCS2		6	6	Representative	Representative	Representative	Representative	Representative	Representative		Representative				Representative							1	0	1	2	2	1		1				1							1	0	1	2	2	1		1				1
tr|A0R624|A0R624_MYCS2 Antigen 85-C OS=Mycolicibacterium smegmatis (strain ATCC 700084 / mc(2)155) OX=246196 GN=MSMEG_6399 PE=4 SV=1	tr|A0R624|A0R624_MYCS2	MSMEG_6399	36828	2	5.64	1	1	tr|A0R624|A0R624_MYCS2; tr|I7GAR2|I7GAR2_MYCS2		13	1	Subset	Representative	Representative		Subset		Representative	Representative	Representative	Representative	Representative	Representative	Representative	Representative			Representative		1	0	1		1		1	1	1	1	1	2	1	1			1		0.25	0	0.25		0.25		0.25	0.25	0.25	0.25	0.25	1.25	0.25	0.25			0.25
tr|A0QS41|A0QS41_MYCS2 MaoC family protein OS=Mycolicibacterium smegmatis (strain ATCC 700084 / mc(2)155) OX=246196 GN=MSMEG_1341 PE=1 SV=1	tr|A0QS41|A0QS41_MYCS2	MSMEG_1341	14858	2	28.87	2	0	tr|A0QS41|A0QS41_MYCS2; tr|I7FXZ1|I7FXZ1_MYCS2		8	8	Representative	Representative	Representative															Representative	3	2	2															1	3	2	2															1
sp|Q50441|AHPD_MYCS2 Alkyl hydroperoxide reductase AhpD OS=Mycolicibacterium smegmatis (strain ATCC 700084 / mc(2)155) OX=246196 GN=ahpD PE=3 SV=2	sp|Q50441|AHPD_MYCS2	ahpD	18837	1	11.86	1	0	sp|Q50441|AHPD_MYCS2		11	11	Representative	Representative	Representative	Representative	Representative	Representative													2	2	2	1	2	2													2	2	2	1	2	2
tr|A0QZW4|A0QZW4_MYCS2 D-ribose-binding periplasmic protein RbsB OS=Mycolicibacterium smegmatis (strain ATCC 700084 / mc(2)155) OX=246196 GN=MSMEG_4172 PE=4 SV=1	tr|A0QZW4|A0QZW4_MYCS2	MSMEG_4172	39513	2	8.33	2	0	tr|A0QZW4|A0QZW4_MYCS2; tr|I7G4I3|I7G4I3_MYCS2		2	2		Representative																		2																		2
tr|A0R1G0|A0R1G0_MYCS2 Uncharacterized protein OS=Mycolicibacterium smegmatis (strain ATCC 700084 / mc(2)155) OX=246196 GN=MSMEG_4739 PE=4 SV=1	tr|A0R1G0|A0R1G0_MYCS2	MSMEG_4739	25281	3	17.26	3	0	tr|A0R1G0|A0R1G0_MYCS2; tr|I7FQP3|I7FQP3_MYCS2		4	4		Representative	Representative		Representative															1	2		1															1	2		1
sp|A0QSC1|MFTF_MYCS2 Pre-mycofactocin glycosyltransferase OS=Mycolicibacterium smegmatis (strain ATCC 700084 / mc(2)155) OX=246196 GN=mftF PE=3 SV=1	sp|A0QSC1|MFTF_MYCS2	mftF	50477	2	4.89	2	0	sp|A0QSC1|MFTF_MYCS2; tr|I7G5L5|I7G5L5_MYCS2		14	14			Representative				Representative	Representative			Representative	Representative	Representative	Representative	Representative	Representative					1				2	3			1	1	1	2	2	1					1				2	3			1	1	1	2	2	1
tr|A0R6Z3|A0R6Z3_MYCS2 Uncharacterized protein OS=Mycolicibacterium smegmatis (strain ATCC 700084 / mc(2)155) OX=246196 GN=MSMEG_6723 PE=4 SV=1	tr|A0R6Z3|A0R6Z3_MYCS2	MSMEG_6723	19098	2	17.44	2	0	tr|A0R6Z3|A0R6Z3_MYCS2; tr|I7GG28|I7GG28_MYCS2		3	3		Representative	Representative																	2	1																	2	1
sp|A0R3D7|ISPE_MYCS2 4-diphosphocytidyl-2-C-methyl-D-erythritol kinase OS=Mycolicibacterium smegmatis (strain ATCC 700084 / mc(2)155) OX=246196 GN=ispE PE=3 SV=1	sp|A0R3D7|ISPE_MYCS2	ispE	33034	3	10.56	3	0	sp|A0R3D7|ISPE_MYCS2		10	10	Representative		Representative	Representative	Representative	Representative					Representative	Representative				Representative			1		1	1	1	3					1	1				1			1		1	1	1	3					1	1				1
sp|A0R2X1|GREA_MYCS2 Transcription elongation factor GreA OS=Mycolicibacterium smegmatis (strain ATCC 700084 / mc(2)155) OX=246196 GN=greA PE=1 SV=1	sp|A0R2X1|GREA_MYCS2	greA	18005	2	18.29	2	0	sp|A0R2X1|GREA_MYCS2		2	2	Representative				Representative	Representative				Representative									1				1	1				0									1				1	1				0
tr|A0QZJ5|A0QZJ5_MYCS2 Dihydropteroate synthase OS=Mycolicibacterium smegmatis (strain ATCC 700084 / mc(2)155) OX=246196 GN=MSMEG_4047 PE=4 SV=1	tr|A0QZJ5|A0QZJ5_MYCS2	MSMEG_4047	34552	1	4.98	1	0	tr|A0QZJ5|A0QZJ5_MYCS2; tr|I7FG82|I7FG82_MYCS2		2	2	Representative	Representative																	1	1																	1	1
tr|A0QZE1|A0QZE1_MYCS2 Asp/Glu racemase OS=Mycolicibacterium smegmatis (strain ATCC 700084 / mc(2)155) OX=246196 GN=MSMEG_3993 PE=4 SV=1	tr|A0QZE1|A0QZE1_MYCS2	MSMEG_3993	27284	2	9.62	2	0	tr|A0QZE1|A0QZE1_MYCS2; tr|I7FNU8|I7FNU8_MYCS2		6	6	Representative		Representative			Representative													3		2			1													3		2			1
tr|A0QNF4|A0QNF4_MYCS2 L-lysine N6-monooxygenase MbtG OS=Mycolicibacterium smegmatis (strain ATCC 700084 / mc(2)155) OX=246196 GN=MSMEG_0022 PE=4 SV=1	tr|A0QNF4|A0QNF4_MYCS2	MSMEG_0022	48507	2	6.59	2	0	tr|A0QNF4|A0QNF4_MYCS2; tr|I7FVD4|I7FVD4_MYCS2		2	2																Representative																		2																		2
tr|A0R1B0|A0R1B0_MYCS2 Cytosine deaminase OS=Mycolicibacterium smegmatis (strain ATCC 700084 / mc(2)155) OX=246196 GN=MSMEG_4687 PE=4 SV=1	tr|A0R1B0|A0R1B0_MYCS2	MSMEG_4687	15830	3	32.19	3	0	tr|A0R1B0|A0R1B0_MYCS2; tr|I7GCP7|I7GCP7_MYCS2		6	6	Representative	Representative				Representative													3	1				2													3	1				2
tr|A0QUF5|A0QUF5_MYCS2 Integral membrane protein OS=Mycolicibacterium smegmatis (strain ATCC 700084 / mc(2)155) OX=246196 GN=MSMEG_2188 PE=4 SV=1	tr|A0QUF5|A0QUF5_MYCS2	MSMEG_2188	33669	1	4.63	1	0	tr|A0QUF5|A0QUF5_MYCS2; tr|I7G5X3|I7G5X3_MYCS2		1	1																Representative																		1																		1
tr|A0R3F5|A0R3F5_MYCS2 Choloylglycine hydrolase, putative OS=Mycolicibacterium smegmatis (strain ATCC 700084 / mc(2)155) OX=246196 GN=MSMEG_5454 PE=3 SV=1	tr|A0R3F5|A0R3F5_MYCS2	MSMEG_5454	35254	2	9.91	2	0	tr|A0R3F5|A0R3F5_MYCS2; tr|I7GE63|I7GE63_MYCS2		2	2	Representative										Representative								1										1								1										1
tr|A0R177|A0R177_MYCS2 D-oliose 4-ketoreductase OS=Mycolicibacterium smegmatis (strain ATCC 700084 / mc(2)155) OX=246196 GN=MSMEG_4652 PE=4 SV=1	tr|A0R177|A0R177_MYCS2	MSMEG_4652	35242	3	14.24	3	0	tr|A0R177|A0R177_MYCS2; tr|I7FQH8|I7FQH8_MYCS2		7	7	Representative		Representative							Representative	Representative	Representative					Representative		1		1							1	1	2					1		1		1							1	1	2					1
tr|A0QRI7|A0QRI7_MYCS2 Tryptophan-rich sensory protein OS=Mycolicibacterium smegmatis (strain ATCC 700084 / mc(2)155) OX=246196 GN=MSMEG_1131 PE=3 SV=1	tr|A0QRI7|A0QRI7_MYCS2	MSMEG_1131	17323	1	12.42	1	0	tr|A0QRI7|A0QRI7_MYCS2; tr|I7FXL7|I7FXL7_MYCS2		4	4		Representative	Representative		Representative		Representative													2	1		1		0													2	1		1		0
sp|A0QUV5|Y2350_MYCS2 Probable S-adenosylmethionine-dependent methyltransferase MSMEG_2350/MSMEI_2290 OS=Mycolicibacterium smegmatis (strain ATCC 700084 / mc(2)155) OX=246196 GN=MSMEG_2350 PE=1 SV=1	sp|A0QUV5|Y2350_MYCS2	MSMEG_2350	28182	3	15.56	3	0	sp|A0QUV5|Y2350_MYCS2		6	6	Representative		Representative	Representative	Representative											Representative			2		2	1	1											1			2		2	1	1											1
tr|A0QT13|A0QT13_MYCS2 Pyrimidine-nucleoside phosphorylase OS=Mycolicibacterium smegmatis (strain ATCC 700084 / mc(2)155) OX=246196 GN=MSMEG_1675 PE=3 SV=1	tr|A0QT13|A0QT13_MYCS2	MSMEG_1675	42986	2	6.78	2	0	tr|A0QT13|A0QT13_MYCS2; tr|I7G4J7|I7G4J7_MYCS2		5	5		Representative	Representative		Representative															2	1		2															2	1		2
tr|A0R2I1|A0R2I1_MYCS2 Ferredoxin OS=Mycolicibacterium smegmatis (strain ATCC 700084 / mc(2)155) OX=246196 GN=MSMEG_5122 PE=4 SV=1	tr|A0R2I1|A0R2I1_MYCS2	MSMEG_5122	11641	2	18.69	2	0	tr|A0R2I1|A0R2I1_MYCS2; tr|I7G6W3|I7G6W3_MYCS2		3	3	Representative	Representative			Representative														1	1			1														1	1			1
tr|A0QR31|A0QR31_MYCS2 Uncharacterized protein OS=Mycolicibacterium smegmatis (strain ATCC 700084 / mc(2)155) OX=246196 GN=MSMEG_0967 PE=3 SV=1	tr|A0QR31|A0QR31_MYCS2	MSMEG_0967	14384	2	16.67	2	0	tr|A0QR31|A0QR31_MYCS2; tr|I7G2T3|I7G2T3_MYCS2		14	14	Representative		Representative		Representative	Representative	Representative			Representative	Representative			Representative	Representative		Representative		2		1		1	2	1			2	2			1	1		1		2		1		1	2	1			2	2			1	1		1
tr|A0QX90|A0QX90_MYCS2 Uncharacterized protein OS=Mycolicibacterium smegmatis (strain ATCC 700084 / mc(2)155) OX=246196 GN=MSMEG_3214 PE=4 SV=1	tr|A0QX90|A0QX90_MYCS2	MSMEG_3214	36486	2	7.27	2	0	tr|A0QX90|A0QX90_MYCS2; tr|I7G8S6|I7G8S6_MYCS2		5	5	Representative									Representative	Representative	Representative					Representative		1									1	1	2					1		1									1	1	2					1
tr|A0QQZ9|A0QQZ9_MYCS2 Uncharacterized protein OS=Mycolicibacterium smegmatis (strain ATCC 700084 / mc(2)155) OX=246196 GN=MSMEG_0934 PE=4 SV=1	tr|A0QQZ9|A0QQZ9_MYCS2	MSMEG_0934	19014	2	20.61	2	0	tr|A0QQZ9|A0QQZ9_MYCS2; tr|I7G2R4|I7G2R4_MYCS2		2	2								Representative							Representative											1							1											1							1
sp|A0QQ48|ECCE3_MYCS2 ESX-3 secretion system protein EccE3 OS=Mycolicibacterium smegmatis (strain ATCC 700084 / mc(2)155) OX=246196 GN=eccE3 PE=1 SV=1	sp|A0QQ48|ECCE3_MYCS2	eccE3	33185	1	3.88	1	0	sp|A0QQ48|ECCE3_MYCS2		2	2																Representative		Representative																1		1																1		1
sp|A0QT53|ARAA_MYCS2 L-arabinose isomerase OS=Mycolicibacterium smegmatis (strain ATCC 700084 / mc(2)155) OX=246196 GN=araA PE=3 SV=1	sp|A0QT53|ARAA_MYCS2	araA	54955	2	3.59	2	0	sp|A0QT53|ARAA_MYCS2		7	7							Representative		Representative		Representative	Representative					Representative								1		1		2	1					2								1		1		2	1					2
tr|A0QW42|A0QW42_MYCS2 Uncharacterized protein OS=Mycolicibacterium smegmatis (strain ATCC 700084 / mc(2)155) OX=246196 GN=MSMEG_2798 PE=4 SV=1	tr|A0QW42|A0QW42_MYCS2	MSMEG_2798	29618	1	3.7	1	0	tr|A0QW42|A0QW42_MYCS2; tr|I7FKB4|I7FKB4_MYCS2		8	8	Representative				Representative			Representative	Representative		Representative			Representative			Representative	Representative	1				1			1	1		1			1			1	1	1				1			1	1		1			1			1	1
tr|A0QSP5|A0QSP5_MYCS2 Ethanolamine permease OS=Mycolicibacterium smegmatis (strain ATCC 700084 / mc(2)155) OX=246196 GN=eat PE=3 SV=1	tr|A0QSP5|A0QSP5_MYCS2	eat	48954	2	3.4	2	0	tr|A0QSP5|A0QSP5_MYCS2		19	19		Representative					Representative	Representative	Representative	Representative	Representative		Representative	Representative	Representative		Representative			1					1	1	3	3	3		3	1	2		2			1					1	1	3	3	3		3	1	2		2
sp|A0QVY8|NRDR_MYCS2 Transcriptional repressor NrdR OS=Mycolicibacterium smegmatis (strain ATCC 700084 / mc(2)155) OX=246196 GN=nrdR PE=3 SV=1	sp|A0QVY8|NRDR_MYCS2	nrdR	16822	3	26	3	0	sp|A0QVY8|NRDR_MYCS2		3	3	Representative				Representative														2				1														2				1
tr|A0QNR0|A0QNR0_MYCS2 Uncharacterized protein OS=Mycolicibacterium smegmatis (strain ATCC 700084 / mc(2)155) OX=246196 GN=MSMEG_0132 PE=4 SV=1	tr|A0QNR0|A0QNR0_MYCS2	MSMEG_0132	27659	1	5.64	1	0	tr|A0QNR0|A0QNR0_MYCS2; tr|I7F4Q4|I7F4Q4_MYCS2		15	15	Representative	Representative		Representative	Representative		Representative	Representative	Representative	Representative	Representative	Representative		Representative	Representative	Representative	Representative	Representative	1	1		1	1		1	1	1	1	1	1		1	1	1	1	1	1	1		1	1		1	1	1	1	1	1		1	1	1	1	1
tr|A0QPY6|A0QPY6_MYCS2 Uncharacterized protein OS=Mycolicibacterium smegmatis (strain ATCC 700084 / mc(2)155) OX=246196 GN=MSMEG_0562 PE=4 SV=1	tr|A0QPY6|A0QPY6_MYCS2	MSMEG_0562	34023	1	4.57	1	0	tr|A0QPY6|A0QPY6_MYCS2; tr|I7G3I2|I7G3I2_MYCS2		7	7	Representative				Representative		Representative	Representative	Representative	Representative	Representative	Representative	Representative	Representative	Representative	Representative	Representative	Representative	1				1		1	1	1	1	1	1	1	1	1	1	1	1	1				1		1	1	1	1	1	1	1	1	1	1	1	1
tr|A0R0Z4|A0R0Z4_MYCS2 ABC Fe3+-siderophores transporter, periplasmic binding protein OS=Mycolicibacterium smegmatis (strain ATCC 700084 / mc(2)155) OX=246196 GN=MSMEG_4561 PE=4 SV=1	tr|A0R0Z4|A0R0Z4_MYCS2	MSMEG_4561	36463	2	6.18	2	0	tr|A0R0Z4|A0R0Z4_MYCS2; tr|I7G5I9|I7G5I9_MYCS2		3	3	Representative		Representative		Representative														1		1		1														1		1		1
tr|A0R6C8|A0R6C8_MYCS2 Uncharacterized protein OS=Mycolicibacterium smegmatis (strain ATCC 700084 / mc(2)155) OX=246196 GN=MSMEG_6504 PE=4 SV=1	tr|A0R6C8|A0R6C8_MYCS2	MSMEG_6504	46386	1	2.56	1	0	tr|A0R6C8|A0R6C8_MYCS2; tr|I7GAY9|I7GAY9_MYCS2		9	9							Representative	Representative	Representative	Representative			Representative		Representative	Representative	Representative	Representative							1	1	1	1			1		1	1	1	1							1	1	1	1			1		1	1	1	1
tr|A0R4C5|A0R4C5_MYCS2 Probable exported protein OS=Mycolicibacterium smegmatis (strain ATCC 700084 / mc(2)155) OX=246196 GN=MSMEG_5785 PE=4 SV=1	tr|A0R4C5|A0R4C5_MYCS2	MSMEG_5785	28614	3	13.65	3	0	tr|A0R4C5|A0R4C5_MYCS2; tr|I7G8U1|I7G8U1_MYCS2		13	13	Representative				Representative	Representative	Representative	Representative		Representative		Representative				Representative	Representative		1				2	1	1	2		2		2				3	1		1				2	1	1	2		2		2				3	1
tr|A0QQB2|A0QQB2_MYCS2 Uncharacterized protein OS=Mycolicibacterium smegmatis (strain ATCC 700084 / mc(2)155) OX=246196 GN=MSMEG_0692 PE=4 SV=1	tr|A0QQB2|A0QQB2_MYCS2	MSMEG_0692	59554	2	6.39	2	0	tr|A0QQB2|A0QQB2_MYCS2; tr|I7F6D3|I7F6D3_MYCS2		6	6	Representative							Representative	Representative		Representative				Representative				1							1	2		1				1				1							1	2		1				1
tr|A0QZ77|A0QZ77_MYCS2 Cation-transporting ATPase Pma1 OS=Mycolicibacterium smegmatis (strain ATCC 700084 / mc(2)155) OX=246196 GN=MSMEG_3926 PE=4 SV=1	tr|A0QZ77|A0QZ77_MYCS2	MSMEG_3926	98212	1	1.19	1	0	tr|A0QZ77|A0QZ77_MYCS2; tr|I7GCG4|I7GCG4_MYCS2		1	1	Representative				Representative											Representative			0				1											0			0				1											0
tr|I7G1T1|I7G1T1_MYCS2 MmpL OS=Mycolicibacterium smegmatis (strain ATCC 700084 / mc(2)155) OX=246196 GN=mmpL PE=4 SV=1	tr|I7G1T1|I7G1T1_MYCS2	mmpL	106427	4	5.29	4	0	tr|I7G1T1|I7G1T1_MYCS2; tr|Q2M5K4|Q2M5K4_MYCS2		6	6	Representative	Representative				Representative										Representative		Representative	2	1				1										1		2	2	1				1										1		2
tr|A0R6C7|A0R6C7_MYCS2 Uncharacterized protein OS=Mycolicibacterium smegmatis (strain ATCC 700084 / mc(2)155) OX=246196 GN=MSMEG_6502 PE=4 SV=1	tr|A0R6C7|A0R6C7_MYCS2	MSMEG_6502	15482	2	14.97	2	0	tr|A0R6C7|A0R6C7_MYCS2; tr|I7GFU9|I7GFU9_MYCS2		6	6	Representative	Representative	Representative			Representative				Representative		Representative					Representative		2	1	0			1				1		1					1		2	1	0			1				1		1					1
tr|A0R0H2|A0R0H2_MYCS2 ABC transporter oligopeptide binding protein OS=Mycolicibacterium smegmatis (strain ATCC 700084 / mc(2)155) OX=246196 GN=MSMEG_4385 PE=4 SV=1	tr|A0R0H2|A0R0H2_MYCS2	MSMEG_4385	60087	2	5.98	2	0	tr|A0R0H2|A0R0H2_MYCS2; tr|I7FPV3|I7FPV3_MYCS2		4	4	Representative									Representative	Representative						Representative		1									1	1						1		1									1	1						1
tr|I7G221|I7G221_MYCS2 Anti-sigma-factor antagonist OS=Mycolicibacterium smegmatis (strain ATCC 700084 / mc(2)155) OX=246196 GN=MSMEI_0570 PE=4 SV=1	tr|I7G221|I7G221_MYCS2	MSMEI_0570	15782	2	20.13	2	0	tr|I7G221|I7G221_MYCS2	tr|A0QQ09|A0QQ09_MYCS2	3	3	Representative				Sameset	Sameset													1				1	1													1				1	1
tr|A0R2Y3|A0R2Y3_MYCS2 Permease of the major facilitator superfamily protein OS=Mycolicibacterium smegmatis (strain ATCC 700084 / mc(2)155) OX=246196 GN=MSMEG_5275 PE=4 SV=1	tr|A0R2Y3|A0R2Y3_MYCS2	MSMEG_5275	29343	2	15.11	2	0	tr|A0R2Y3|A0R2Y3_MYCS2; tr|I7FJS4|I7FJS4_MYCS2		10	10		Representative	Representative				Representative		Representative		Representative	Representative	Representative		Representative		Representative			1	1				1		2		1	1	1		1		1			1	1				1		2		1	1	1		1		1
tr|A0QP31|A0QP31_MYCS2 Uncharacterized protein OS=Mycolicibacterium smegmatis (strain ATCC 700084 / mc(2)155) OX=246196 GN=MSMEG_0254 PE=4 SV=1	tr|A0QP31|A0QP31_MYCS2	MSMEG_0254	52679	3	7.79	3	0	tr|A0QP31|A0QP31_MYCS2; tr|I7FCU2|I7FCU2_MYCS2		5	5			Representative					Representative	Representative	Representative											2					1	1	1											2					1	1	1
tr|A0R3H3|A0R3H3_MYCS2 Transporter OS=Mycolicibacterium smegmatis (strain ATCC 700084 / mc(2)155) OX=246196 GN=MSMEG_5473 PE=3 SV=1	tr|A0R3H3|A0R3H3_MYCS2	MSMEG_5473	65679	3	7.57	3	0	tr|A0R3H3|A0R3H3_MYCS2; tr|I7GFD5|I7GFD5_MYCS2		6	6								Representative	Representative						Representative											2	2						2											2	2						2
tr|A0R045|A0R045_MYCS2 NLP/P60 family protein OS=Mycolicibacterium smegmatis (strain ATCC 700084 / mc(2)155) OX=246196 GN=MSMEG_4256 PE=3 SV=1	tr|A0R045|A0R045_MYCS2	MSMEG_4256	39452	2	6.04	2	0	tr|A0R045|A0R045_MYCS2; tr|I7FPG6|I7FPG6_MYCS2		2	2	Representative	Representative	Representative																1	1	1																1	1	1
tr|A0R422|A0R422_MYCS2 MDMPI_N domain-containing protein OS=Mycolicibacterium smegmatis (strain ATCC 700084 / mc(2)155) OX=246196 GN=MSMEG_5677 PE=4 SV=1	tr|A0R422|A0R422_MYCS2	MSMEG_5677	20656	4	26.5	4	0	tr|A0R422|A0R422_MYCS2; tr|I7G8I6|I7G8I6_MYCS2		7	7	Representative	Representative	Representative			Representative													2	1	3			1													2	1	3			1
tr|A0QNR7|A0QNR7_MYCS2 Mce-family protein mce1f OS=Mycolicibacterium smegmatis (strain ATCC 700084 / mc(2)155) OX=246196 GN=MSMEG_0139 PE=4 SV=1	tr|A0QNR7|A0QNR7_MYCS2	MSMEG_0139	54304	2	4.83	2	0	tr|A0QNR7|A0QNR7_MYCS2; tr|I7FVM5|I7FVM5_MYCS2		3	3	Representative													Representative	Representative				1													1	1				1													1	1
tr|A0QYH2|A0QYH2_MYCS2 Succinate dehydrogenase OS=Mycolicibacterium smegmatis (strain ATCC 700084 / mc(2)155) OX=246196 GN=MSMEG_3657 PE=4 SV=1	tr|A0QYH2|A0QYH2_MYCS2	MSMEG_3657	52992	4	11.22	4	0	tr|A0QYH2|A0QYH2_MYCS2; tr|I7FMU0|I7FMU0_MYCS2		7	7	Representative							Representative	Representative	Representative				Representative			Representative		1							1	1	1				1			3		1							1	1	1				1			3
tr|A0QWF0|A0QWF0_MYCS2 2-dehydropantoate 2-reductase OS=Mycolicibacterium smegmatis (strain ATCC 700084 / mc(2)155) OX=246196 GN=MSMEG_2919 PE=3 SV=1	tr|A0QWF0|A0QWF0_MYCS2	MSMEG_2919	35055	4	15.92	4	0	tr|A0QWF0|A0QWF0_MYCS2; tr|I7FCR5|I7FCR5_MYCS2		6	6		Representative		Representative	Representative	Representative							Representative	Representative		Representative				1		1	1	1							1	1		2				1		1	1	1							1	1		2
tr|A0QT40|A0QT40_MYCS2 Peptidase M20 domain-containing protein 2 OS=Mycolicibacterium smegmatis (strain ATCC 700084 / mc(2)155) OX=246196 GN=MSMEG_1702 PE=3 SV=1	tr|A0QT40|A0QT40_MYCS2	MSMEG_1702	40396	2	6.35	2	0	tr|A0QT40|A0QT40_MYCS2; tr|I7G676|I7G676_MYCS2		3	3	Representative	Representative	Representative																1	1	1																1	1	1
tr|A0R034|A0R034_MYCS2 3'-5' exoribonuclease OS=Mycolicibacterium smegmatis (strain ATCC 700084 / mc(2)155) OX=246196 GN=MSMEG_4245 PE=3 SV=1	tr|A0R034|A0R034_MYCS2	MSMEG_4245	19851	1	7.69	1	0	tr|A0R034|A0R034_MYCS2; tr|I7G4P6|I7G4P6_MYCS2		1	1								Representative																		1																		1
sp|A0QTP2|SIGH_MYCS2 ECF RNA polymerase sigma factor SigH OS=Mycolicibacterium smegmatis (strain ATCC 700084 / mc(2)155) OX=246196 GN=sigH PE=1 SV=2	sp|A0QTP2|SIGH_MYCS2	sigH	24500	2	12.56	2	0	sp|A0QTP2|SIGH_MYCS2		4	4	Representative	Representative	Representative		Representative	Representative													1	1	1		2	1													1	1	1		2	1
tr|A0R5H3|A0R5H3_MYCS2 Translation initiation inhibitor OS=Mycolicibacterium smegmatis (strain ATCC 700084 / mc(2)155) OX=246196 GN=MSMEG_6191 PE=4 SV=1	tr|A0R5H3|A0R5H3_MYCS2	MSMEG_6191	15720	1	6.96	1	0	tr|A0R5H3|A0R5H3_MYCS2; tr|I7FUB6|I7FUB6_MYCS2		2	2		Representative				Representative														1				1														1				1
tr|A0R0Z5|A0R0Z5_MYCS2 Puromycin N-acetyltransferase OS=Mycolicibacterium smegmatis (strain ATCC 700084 / mc(2)155) OX=246196 GN=MSMEG_4563 PE=4 SV=1	tr|A0R0Z5|A0R0Z5_MYCS2	MSMEG_4563	22580	2	16.91	2	0	tr|A0R0Z5|A0R0Z5_MYCS2; tr|I7GDR1|I7GDR1_MYCS2		6	6							Representative				Representative		Representative			Representative	Representative	Representative							1				1		1			2	1	1							1				1		1			2	1	1
tr|A0R299|A0R299_MYCS2 Rhomboid family protein OS=Mycolicibacterium smegmatis (strain ATCC 700084 / mc(2)155) OX=246196 GN=MSMEG_5036 PE=4 SV=1	tr|A0R299|A0R299_MYCS2	MSMEG_5036	26739	1	6.8	1	0	tr|A0R299|A0R299_MYCS2; tr|I7GEL8|I7GEL8_MYCS2		9	9								Representative	Representative	Representative	Representative	Representative		Representative	Representative	Representative	Representative	Representative								1	1	1	1	1		1	1	1	1	1								1	1	1	1	1		1	1	1	1	1
tr|A0R3Z9|A0R3Z9_MYCS2 Cytosine/purine/uracil/thiamine/allantoin permease family protein OS=Mycolicibacterium smegmatis (strain ATCC 700084 / mc(2)155) OX=246196 GN=MSMEG_5653 PE=3 SV=1	tr|A0R3Z9|A0R3Z9_MYCS2	MSMEG_5653	52664	1	2.02	1	0	tr|A0R3Z9|A0R3Z9_MYCS2; tr|I7FKX9|I7FKX9_MYCS2		4	4		Representative						Representative				Representative	Representative							1						1				1	1							1						1				1	1
tr|A0QU47|A0QU47_MYCS2 AB hydrolase-1 domain-containing protein OS=Mycolicibacterium smegmatis (strain ATCC 700084 / mc(2)155) OX=246196 GN=MSMEG_2074 PE=4 SV=1	tr|A0QU47|A0QU47_MYCS2	MSMEG_2074	44867	1	4.16	1	0	tr|A0QU47|A0QU47_MYCS2; tr|I7FAC0|I7FAC0_MYCS2		1	1		Representative															Representative			1															1			1															1
tr|A0QTF1|A0QTF1_MYCS2 Probable conserved transmembrane protein OS=Mycolicibacterium smegmatis (strain ATCC 700084 / mc(2)155) OX=246196 GN=MSMEG_1817 PE=3 SV=1	tr|A0QTF1|A0QTF1_MYCS2	MSMEG_1817	24880	2	9.87	2	0	tr|A0QTF1|A0QTF1_MYCS2; tr|I7FYV0|I7FYV0_MYCS2		5	5										Representative						Representative	Representative	Representative										1						2	1	1										1						2	1	1
tr|A0QWT9|A0QWT9_MYCS2 Probable primosomal protein N' OS=Mycolicibacterium smegmatis (strain ATCC 700084 / mc(2)155) OX=246196 GN=priA PE=3 SV=1	tr|A0QWT9|A0QWT9_MYCS2	priA	71332	5	9.76	5	0	tr|A0QWT9|A0QWT9_MYCS2; tr|I7GAD8|I7GAD8_MYCS2		14	14	Representative					Representative	Representative			Representative	Representative		Representative	Representative	Representative		Representative	Representative	3					1	2			3	1		1	1	1		2	1	3					1	2			3	1		1	1	1		2	1
tr|A0QWG0|A0QWG0_MYCS2 Thioesterase family protein OS=Mycolicibacterium smegmatis (strain ATCC 700084 / mc(2)155) OX=246196 GN=MSMEG_2929 PE=4 SV=1	tr|A0QWG0|A0QWG0_MYCS2	MSMEG_2929	22631	2	16.75	2	0	tr|A0QWG0|A0QWG0_MYCS2; tr|I7G9X3|I7G9X3_MYCS2		2	2		Representative			Representative	Representative														1			1	1														1			1	1
tr|A0QNR1|A0QNR1_MYCS2 ABC-transporter integral membrane protein OS=Mycolicibacterium smegmatis (strain ATCC 700084 / mc(2)155) OX=246196 GN=MSMEG_0133 PE=4 SV=1	tr|A0QNR1|A0QNR1_MYCS2	MSMEG_0133	30786	1	3.46	1	0	tr|A0QNR1|A0QNR1_MYCS2; tr|I7G194|I7G194_MYCS2		5	5						Representative		Representative		Representative						Representative		Representative						1		1		1						1		1						1		1		1						1		1
tr|A0QQW0|A0QQW0_MYCS2 Bacterial regulatory protein, GntR family protein OS=Mycolicibacterium smegmatis (strain ATCC 700084 / mc(2)155) OX=246196 GN=MSMEG_0895 PE=4 SV=1	tr|A0QQW0|A0QQW0_MYCS2	MSMEG_0895	27476	3	14.17	3	0	tr|A0QQW0|A0QQW0_MYCS2; tr|I7G4C3|I7G4C3_MYCS2		4	4		Representative	Representative		Representative															2	1		1															2	1		1
tr|A0R0C4|A0R0C4_MYCS2 Beta-lactamase OS=Mycolicibacterium smegmatis (strain ATCC 700084 / mc(2)155) OX=246196 GN=MSMEG_4337 PE=4 SV=1	tr|A0R0C4|A0R0C4_MYCS2	MSMEG_4337	28338	2	13.75	2	0	tr|A0R0C4|A0R0C4_MYCS2; tr|I7FPQ1|I7FPQ1_MYCS2		2	2		Representative			Representative															1			1															1			1
tr|A0R0I8|A0R0I8_MYCS2 Phosphonoacetaldehyde hydrolase OS=Mycolicibacterium smegmatis (strain ATCC 700084 / mc(2)155) OX=246196 GN=MSMEG_4401 PE=4 SV=1	tr|A0R0I8|A0R0I8_MYCS2	MSMEG_4401	25117	2	8.71	2	0	tr|A0R0I8|A0R0I8_MYCS2; tr|I7FPX0|I7FPX0_MYCS2		6	6	Representative		Representative		Representative														2		3		1														2		3		1
tr|A0R4N9|A0R4N9_MYCS2 TrnB2 protein OS=Mycolicibacterium smegmatis (strain ATCC 700084 / mc(2)155) OX=246196 GN=MSMEG_5901 PE=4 SV=1	tr|A0R4N9|A0R4N9_MYCS2	MSMEG_5901	30319	1	5.92	1	0	tr|A0R4N9|A0R4N9_MYCS2; tr|I7FLI5|I7FLI5_MYCS2		2	2																Representative		Representative																2		1																2		1
tr|A0QXU2|A0QXU2_MYCS2 Short chain dehydrogenase OS=Mycolicibacterium smegmatis (strain ATCC 700084 / mc(2)155) OX=246196 GN=MSMEG_3426 PE=3 SV=1	tr|A0QXU2|A0QXU2_MYCS2	MSMEG_3426	29891	3	15.55	3	0	tr|A0QXU2|A0QXU2_MYCS2; tr|I7FE91|I7FE91_MYCS2		3	3		Representative			Representative															2			1															2			1
sp|A0QXD9|ELTP_MYCS2 Erythritol/L-threitol-binding protein OS=Mycolicibacterium smegmatis (strain ATCC 700084 / mc(2)155) OX=246196 GN=eltP PE=2 SV=1	sp|A0QXD9|ELTP_MYCS2	eltP	52812	2	4.61	2	0	sp|A0QXD9|ELTP_MYCS2		4	4	Representative		Representative			Representative													1		2			1													1		2			1
sp|A0R3D3|PTH_MYCS2 Peptidyl-tRNA hydrolase OS=Mycolicibacterium smegmatis (strain ATCC 700084 / mc(2)155) OX=246196 GN=pth PE=1 SV=1	sp|A0R3D3|PTH_MYCS2	pth	20278	3	23.04	3	0	sp|A0R3D3|PTH_MYCS2		6	6	Representative	Representative	Representative		Representative											Representative			1	1	2		1											1			1	1	2		1											1
sp|A0QS30|RECC_MYCS2 RecBCD enzyme subunit RecC OS=Mycolicibacterium smegmatis (strain ATCC 700084 / mc(2)155) OX=246196 GN=recC PE=3 SV=2	sp|A0QS30|RECC_MYCS2	recC	120353	2	2.03	2	0	sp|A0QS30|RECC_MYCS2		15	15	Representative	Representative	Representative		Representative		Representative	Representative	Representative	Representative	Representative	Representative	Representative	Representative	Representative	Representative	Representative	Representative	1	1	1		1		3	1	1	1	2	2	2	2	2	1	2	1	1	1	1		1		3	1	1	1	2	2	2	2	2	1	2	1
tr|A0R2A0|A0R2A0_MYCS2 Putative cytochrome P450 123 OS=Mycolicibacterium smegmatis (strain ATCC 700084 / mc(2)155) OX=246196 GN=MSMEG_5038 PE=3 SV=1	tr|A0R2A0|A0R2A0_MYCS2	MSMEG_5038	44379	1	2.22	1	0	tr|A0R2A0|A0R2A0_MYCS2; tr|I7FJ56|I7FJ56_MYCS2		2	2			Representative													Representative					1													1					1													1
tr|A0QU30|A0QU30_MYCS2 NADH-quinone oxidoreductase OS=Mycolicibacterium smegmatis (strain ATCC 700084 / mc(2)155) OX=246196 GN=nuoG PE=3 SV=1	tr|A0QU30|A0QU30_MYCS2	nuoG	83806	2	2.9	2	0	tr|A0QU30|A0QU30_MYCS2; tr|I7FI73|I7FI73_MYCS2		6	6							Representative	Representative			Representative	Representative	Representative		Representative		Representative								1	1			2	1	1		1		1								1	1			2	1	1		1		1
tr|A0R0V0|A0R0V0_MYCS2 2,3-dihydroxybenzoate-AMP ligase OS=Mycolicibacterium smegmatis (strain ATCC 700084 / mc(2)155) OX=246196 GN=MSMEG_4516 PE=1 SV=1	tr|A0R0V0|A0R0V0_MYCS2	MSMEG_4516	58984	2	4.12	2	0	tr|A0R0V0|A0R0V0_MYCS2; tr|I7FQ92|I7FQ92_MYCS2		4	4			Representative							Representative						Representative		Representative			1							1						1		1			1							1						1		1
tr|A0R527|A0R527_MYCS2 Putative acyl-CoA dehydrogenase OS=Mycolicibacterium smegmatis (strain ATCC 700084 / mc(2)155) OX=246196 GN=MSMEG_6041 PE=3 SV=1	tr|A0R527|A0R527_MYCS2	MSMEG_6041	75177	2	4.2	2	0	tr|A0R527|A0R527_MYCS2; tr|I7FTX1|I7FTX1_MYCS2		3	3		Representative	Representative					Representative									Representative			0	1					1									1			0	1					1									1
tr|A0R3R9|A0R3R9_MYCS2 Sugar ABC transporter permease protein OS=Mycolicibacterium smegmatis (strain ATCC 700084 / mc(2)155) OX=246196 GN=MSMEG_5572 PE=3 SV=1	tr|A0R3R9|A0R3R9_MYCS2	MSMEG_5572	31881	2	7.53	2	0	tr|A0R3R9|A0R3R9_MYCS2; tr|I7G875|I7G875_MYCS2		2	2	Representative	Representative															Representative		1	1															1		1	1															1
tr|A0QQ81|A0QQ81_MYCS2 Bacterial extracellular solute-binding protein OS=Mycolicibacterium smegmatis (strain ATCC 700084 / mc(2)155) OX=246196 GN=MSMEG_0660 PE=3 SV=1	tr|A0QQ81|A0QQ81_MYCS2	MSMEG_0660	46499	1	3.54	1	0	tr|A0QQ81|A0QQ81_MYCS2; tr|I7G3P8|I7G3P8_MYCS2		2	2	Representative	Representative																	1	1																	1	1
tr|A0QUH1|A0QUH1_MYCS2 Putative acyl-CoA dehydrogenase OS=Mycolicibacterium smegmatis (strain ATCC 700084 / mc(2)155) OX=246196 GN=MSMEG_2205 PE=3 SV=1	tr|A0QUH1|A0QUH1_MYCS2	MSMEG_2205	41984	3	13.35	3	0	tr|A0QUH1|A0QUH1_MYCS2; tr|I7FIK6|I7FIK6_MYCS2		7	7	Representative	Representative						Representative		Representative		Representative							3	1						1		1		1							3	1						1		1		1
tr|A0QSB4|A0QSB4_MYCS2 Uncharacterized protein OS=Mycolicibacterium smegmatis (strain ATCC 700084 / mc(2)155) OX=246196 GN=MSMEG_1419 PE=4 SV=1	tr|A0QSB4|A0QSB4_MYCS2	MSMEG_1419	25690	1	4.66	1	0	tr|A0QSB4|A0QSB4_MYCS2; tr|I7FY70|I7FY70_MYCS2		2	2		Representative				Representative														1				1														1				1
tr|A0R6E4|A0R6E4_MYCS2 Pyridoxamine 5'-phosphate oxidase family protein OS=Mycolicibacterium smegmatis (strain ATCC 700084 / mc(2)155) OX=246196 GN=MSMEG_6519 PE=1 SV=1	tr|A0R6E4|A0R6E4_MYCS2	MSMEG_6519	27670	3	19.55	3	0	tr|A0R6E4|A0R6E4_MYCS2; tr|I7GFV6|I7GFV6_MYCS2		8	8	Representative	Representative		Representative	Representative			Representative			Representative	Representative				Representative	Representative	Representative	1	1		1	1			1			1	2				2	1	1	1	1		1	1			1			1	2				2	1	1
sp|A0QQ38|ECCA3_MYCS2 ESX-3 secretion system protein EccA3 OS=Mycolicibacterium smegmatis (strain ATCC 700084 / mc(2)155) OX=246196 GN=eccA3 PE=3 SV=2	sp|A0QQ38|ECCA3_MYCS2	eccA3	66283	4	7.73	4	0	sp|A0QQ38|ECCA3_MYCS2		6	6																Representative		Representative																4		2																4		2
tr|A0R212|A0R212_MYCS2 Sua5/YciO/YrdC/YwlC family protein OS=Mycolicibacterium smegmatis (strain ATCC 700084 / mc(2)155) OX=246196 GN=MSMEG_4948 PE=4 SV=1	tr|A0R212|A0R212_MYCS2	MSMEG_4948	22975	2	16.74	2	0	tr|A0R212|A0R212_MYCS2; tr|I7FIS1|I7FIS1_MYCS2		4	4	Representative	Representative	Representative		Representative														1	1	1		1														1	1	1		1
tr|A0R4N5|A0R4N5_MYCS2 Virulence factor mce family protein OS=Mycolicibacterium smegmatis (strain ATCC 700084 / mc(2)155) OX=246196 GN=MSMEG_5897 PE=4 SV=1	tr|A0R4N5|A0R4N5_MYCS2	MSMEG_5897	48326	2	5.51	2	0	tr|A0R4N5|A0R4N5_MYCS2; tr|I7GF25|I7GF25_MYCS2		3	3	Representative	Representative																	2	1																	2	1
tr|A0R050|A0R050_MYCS2 Cytochrome bc1 complex cytochrome c subunit OS=Mycolicibacterium smegmatis (strain ATCC 700084 / mc(2)155) OX=246196 GN=MSMEG_4261 PE=1 SV=1	tr|A0R050|A0R050_MYCS2	MSMEG_4261	27847	2	19.78	2	0	tr|A0R050|A0R050_MYCS2; tr|I7FPH1|I7FPH1_MYCS2		13	13	Representative		Representative	Representative	Representative	Representative	Representative	Representative	Representative		Representative	Representative				Representative		Representative	1		1	1	1	1	1	2	2		1	1				1		1	1		1	1	1	1	1	2	2		1	1				1		1
tr|A0R6G7|A0R6G7_MYCS2 B12 binding domain protein OS=Mycolicibacterium smegmatis (strain ATCC 700084 / mc(2)155) OX=246196 GN=MSMEG_6542 PE=4 SV=1	tr|A0R6G7|A0R6G7_MYCS2	MSMEG_6542	38959	1	3.29	1	0	tr|A0R6G7|A0R6G7_MYCS2; tr|I7FV35|I7FV35_MYCS2		1	1	Representative																		1																		1
tr|A0QY31|A0QY31_MYCS2 3-alpha-(Or 20-beta)-hydroxysteroid dehydrogenase OS=Mycolicibacterium smegmatis (strain ATCC 700084 / mc(2)155) OX=246196 GN=MSMEG_3515 PE=4 SV=1	tr|A0QY31|A0QY31_MYCS2	MSMEG_3515	25488	1	6.94	1	0	tr|A0QY31|A0QY31_MYCS2; tr|I7FMI2|I7FMI2_MYCS2		1	1		Representative																		1																		1
tr|A0QQ17|A0QQ17_MYCS2 Iron-sulfur cluster binding protein OS=Mycolicibacterium smegmatis (strain ATCC 700084 / mc(2)155) OX=246196 GN=MSMEG_0594 PE=4 SV=1	tr|A0QQ17|A0QQ17_MYCS2	MSMEG_0594	53026	2	5.11	2	0	tr|A0QQ17|A0QQ17_MYCS2; tr|I7G3K6|I7G3K6_MYCS2		12	12	Representative	Representative	Representative			Representative		Representative				Representative				Representative		Representative	1	1	2			1		2				2				1		2	1	1	2			1		2				2				1		2
sp|A0QRY6|VAPC_MYCS2 Ribonuclease VapC OS=Mycolicibacterium smegmatis (strain ATCC 700084 / mc(2)155) OX=246196 GN=vapC PE=1 SV=1	sp|A0QRY6|VAPC_MYCS2	vapC	13910	1	13.18	1	0	sp|A0QRY6|VAPC_MYCS2		2	2	Representative	Representative																	1	1																	1	1
tr|A0QT06|A0QT06_MYCS2 Pyridoxamine 5'-phosphate oxidase family protein OS=Mycolicibacterium smegmatis (strain ATCC 700084 / mc(2)155) OX=246196 GN=MSMEG_1668 PE=4 SV=1	tr|A0QT06|A0QT06_MYCS2	MSMEG_1668	18694	3	22.54	3	0	tr|A0QT06|A0QT06_MYCS2; tr|I7G654|I7G654_MYCS2		11	11										Representative	Representative	Representative					Representative											3	3	4					1											3	3	4					1
tr|A0QV67|A0QV67_MYCS2 Adenine deaminase OS=Mycolicibacterium smegmatis (strain ATCC 700084 / mc(2)155) OX=246196 GN=MSMEG_2465 PE=4 SV=1	tr|A0QV67|A0QV67_MYCS2	MSMEG_2465	42243	1	3.94	1	0	tr|A0QV67|A0QV67_MYCS2; tr|I7G044|I7G044_MYCS2		3	3	Representative	Representative	Representative											Representative					1	1	1											0					1	1	1											0
tr|A0QP80|A0QP80_MYCS2 Peptidase, S9A/B/C families OS=Mycolicibacterium smegmatis (strain ATCC 700084 / mc(2)155) OX=246196 GN=MSMEG_0302 PE=4 SV=1	tr|A0QP80|A0QP80_MYCS2	MSMEG_0302	44508	1	2.73	1	0	tr|A0QP80|A0QP80_MYCS2; tr|I7FW09|I7FW09_MYCS2		1	1								Representative																		1																		1
tr|A0R507|A0R507_MYCS2 Xylose isomerase OS=Mycolicibacterium smegmatis (strain ATCC 700084 / mc(2)155) OX=246196 GN=xylA PE=3 SV=1	tr|A0R507|A0R507_MYCS2	xylA	44769	5	15.23	5	0	tr|A0R507|A0R507_MYCS2	tr|I7GFZ3|I7GFZ3_MYCS2	5	5		Representative	Representative								Representative						Representative			1	1								2						2			1	1								2						2
tr|A0R4I5|A0R4I5_MYCS2 NikQ protein OS=Mycolicibacterium smegmatis (strain ATCC 700084 / mc(2)155) OX=246196 GN=MSMEG_5846 PE=3 SV=1	tr|A0R4I5|A0R4I5_MYCS2	MSMEG_5846	44516	2	5.99	2	0	tr|A0R4I5|A0R4I5_MYCS2; tr|I7FTB4|I7FTB4_MYCS2		8	8			Representative		Representative				Representative	Representative				Representative	Representative		Representative				1		1				1	1				1	2		1				1		1				1	1				1	2		1
tr|A0QU01|A0QU01_MYCS2 Uncharacterized protein OS=Mycolicibacterium smegmatis (strain ATCC 700084 / mc(2)155) OX=246196 GN=MSMEG_2027 PE=1 SV=1	tr|A0QU01|A0QU01_MYCS2	MSMEG_2027	16006	2	12.14	2	0	tr|A0QU01|A0QU01_MYCS2; tr|I7FI43|I7FI43_MYCS2		3	3	Representative	Representative																	2	1																	2	1
tr|A0R1I1|A0R1I1_MYCS2 ABC transporter binding protein OS=Mycolicibacterium smegmatis (strain ATCC 700084 / mc(2)155) OX=246196 GN=MSMEG_4762 PE=4 SV=1	tr|A0R1I1|A0R1I1_MYCS2	MSMEG_4762	43522	2	6.48	2	0	tr|A0R1I1|A0R1I1_MYCS2; tr|I7GE24|I7GE24_MYCS2		2	2	Representative				Representative														2				1														2				1
tr|A0R111|A0R111_MYCS2 Ribosomal silencing factor RsfS OS=Mycolicibacterium smegmatis (strain ATCC 700084 / mc(2)155) OX=246196 GN=rsfS PE=3 SV=1	tr|A0R111|A0R111_MYCS2	rsfS	14757	1	15.04	1	0	tr|A0R111|A0R111_MYCS2; tr|I7G5K3|I7G5K3_MYCS2		2	2	Representative	Representative																	1	1																	1	1
tr|A0QSW1|A0QSW1_MYCS2 Pyrimidine-specific ribonucleoside hydrolase RihA OS=Mycolicibacterium smegmatis (strain ATCC 700084 / mc(2)155) OX=246196 GN=MSMEG_1621 PE=4 SV=1	tr|A0QSW1|A0QSW1_MYCS2	MSMEG_1621	37201	2	8	2	0	tr|A0QSW1|A0QSW1_MYCS2; tr|I7FYH7|I7FYH7_MYCS2		2	2	Representative	Representative																	1	1																	1	1
tr|A0QNZ2|A0QNZ2_MYCS2 YhhW family protein OS=Mycolicibacterium smegmatis (strain ATCC 700084 / mc(2)155) OX=246196 GN=MSMEG_0215 PE=3 SV=1	tr|A0QNZ2|A0QNZ2_MYCS2	MSMEG_0215	25529	1	10.5	1	0	tr|A0QNZ2|A0QNZ2_MYCS2; tr|I7G2N8|I7G2N8_MYCS2		1	1		Representative																		1																		1
tr|A0R513|A0R513_MYCS2 Major facilitator superfamily protein MFS_1 OS=Mycolicibacterium smegmatis (strain ATCC 700084 / mc(2)155) OX=246196 GN=MSMEG_6027 PE=4 SV=1	tr|A0R513|A0R513_MYCS2	MSMEG_6027	48056	2	4.52	2	0	tr|A0R513|A0R513_MYCS2; tr|I7FLW8|I7FLW8_MYCS2		5	5					Representative		Representative	Representative				Representative		Representative	Representative								1		1	1				1		1	1								1		1	1				1		1	1
tr|A0R4R1|A0R4R1_MYCS2 Acetyl-CoA acetyltransferase OS=Mycolicibacterium smegmatis (strain ATCC 700084 / mc(2)155) OX=246196 GN=MSMEG_5923 PE=4 SV=1	tr|A0R4R1|A0R4R1_MYCS2	MSMEG_5923	41449	2	6.38	2	0	tr|A0R4R1|A0R4R1_MYCS2; tr|I7G9A0|I7G9A0_MYCS2		2	2		Representative	Representative		Representative															1	1		1															1	1		1
tr|A0QP78|A0QP78_MYCS2 Oxidoreductase, FAD-binding OS=Mycolicibacterium smegmatis (strain ATCC 700084 / mc(2)155) OX=246196 GN=MSMEG_0301 PE=4 SV=1	tr|A0QP78|A0QP78_MYCS2	MSMEG_0301	47139	3	8.13	2	1	tr|A0QP78|A0QP78_MYCS2; tr|I7F576|I7F576_MYCS2		7	5	Representative	Subset	Representative					Representative	Representative		Representative	Representative		Representative			Representative		2	1	1					1	1		2	1		1			1		1.07	0.07	1					1	1		2	1		1			1
tr|A0QY24|A0QY24_MYCS2 Hydrolase, alpha/beta hydrolase fold family protein OS=Mycolicibacterium smegmatis (strain ATCC 700084 / mc(2)155) OX=246196 GN=MSMEG_3508 PE=4 SV=1	tr|A0QY24|A0QY24_MYCS2	MSMEG_3508	33116	5	20.52	5	0	tr|A0QY24|A0QY24_MYCS2; tr|I7G9U1|I7G9U1_MYCS2		6	6	Representative	Representative	Representative	Representative	Representative	Representative													1	1	2	1	2	1													1	1	2	1	2	1
sp|A0R1B5|Y4692_MYCS2 Uncharacterized protein MSMEG_4692/MSMEI_4575 OS=Mycolicibacterium smegmatis (strain ATCC 700084 / mc(2)155) OX=246196 GN=MSMEG_4692 PE=1 SV=1	sp|A0R1B5|Y4692_MYCS2	MSMEG_4692	15899	1	10.83	1	0	sp|A0R1B5|Y4692_MYCS2		3	3		Representative		Representative		Representative														1		1		1														1		1		1
tr|A0R6M7|A0R6M7_MYCS2 Transcriptional regulatory protein OS=Mycolicibacterium smegmatis (strain ATCC 700084 / mc(2)155) OX=246196 GN=MSMEG_6605 PE=4 SV=1	tr|A0R6M7|A0R6M7_MYCS2	MSMEG_6605	22454	2	11.62	2	0	tr|A0R6M7|A0R6M7_MYCS2; tr|I7FVB3|I7FVB3_MYCS2		6	6	Representative		Representative		Representative	Representative				Representative	Representative	Representative							2		1		1	1				1	1	1							2		1		1	1				1	1	1
tr|A0QSJ3|A0QSJ3_MYCS2 Oxygenase OS=Mycolicibacterium smegmatis (strain ATCC 700084 / mc(2)155) OX=246196 GN=MSMEG_1499 PE=4 SV=1	tr|A0QSJ3|A0QSJ3_MYCS2	MSMEG_1499	53915	3	6.19	3	0	tr|A0QSJ3|A0QSJ3_MYCS2; tr|I7G455|I7G455_MYCS2		6	6							Representative	Representative				Representative	Representative	Representative			Representative								1	3				1	1	1			1								1	3				1	1	1			1
tr|A0R2S3|A0R2S3_MYCS2 Uncharacterized protein OS=Mycolicibacterium smegmatis (strain ATCC 700084 / mc(2)155) OX=246196 GN=MSMEG_5215 PE=3 SV=1	tr|A0R2S3|A0R2S3_MYCS2	MSMEG_5215	18553	2	17.68	2	0	tr|A0R2S3|A0R2S3_MYCS2; tr|I7FRT7|I7FRT7_MYCS2		6	6		Representative			Representative		Representative	Representative	Representative			Representative		Representative				Representative		1			1		1	1	1			1		1				1		1			1		1	1	1			1		1				1
tr|A0QQQ6|A0QQQ6_MYCS2 Uncharacterized protein OS=Mycolicibacterium smegmatis (strain ATCC 700084 / mc(2)155) OX=246196 GN=MSMEG_0840 PE=4 SV=1	tr|A0QQQ6|A0QQQ6_MYCS2	MSMEG_0840	23679	2	8.76	2	0	tr|A0QQQ6|A0QQQ6_MYCS2; tr|I7G2I0|I7G2I0_MYCS2		4	4	Representative		Representative													Representative		Representative	1		1													2		1	1		1													2		1
tr|A0QR57|A0QR57_MYCS2 Histidine kinase OS=Mycolicibacterium smegmatis (strain ATCC 700084 / mc(2)155) OX=246196 GN=MSMEG_0993 PE=4 SV=1	tr|A0QR57|A0QR57_MYCS2	MSMEG_0993	35447	1	5.04	1	0	tr|A0QR57|A0QR57_MYCS2; tr|I7G2U2|I7G2U2_MYCS2		2	2		Representative							Representative			Representative								0							1			1								0							1			1
sp|A0R219|KHSE_MYCS2 Homoserine kinase OS=Mycolicibacterium smegmatis (strain ATCC 700084 / mc(2)155) OX=246196 GN=thrB PE=3 SV=1	sp|A0R219|KHSE_MYCS2	thrB	32443	2	8.83	2	0	sp|A0R219|KHSE_MYCS2		3	3	Representative																		3																		3
sp|A0QRM0|Y1165_MYCS2 UPF0234 protein MSMEG_1165/MSMEI_1134 OS=Mycolicibacterium smegmatis (strain ATCC 700084 / mc(2)155) OX=246196 GN=MSMEG_1165 PE=1 SV=1	sp|A0QRM0|Y1165_MYCS2	MSMEG_1165	18092	4	28.83	4	0	sp|A0QRM0|Y1165_MYCS2		4	4	Representative	Representative																Representative	1	2																1	1	2																1
tr|A0R636|A0R636_MYCS2 Uncharacterized protein OS=Mycolicibacterium smegmatis (strain ATCC 700084 / mc(2)155) OX=246196 GN=MSMEG_6411 PE=4 SV=1	tr|A0R636|A0R636_MYCS2	MSMEG_6411	12668	2	20.91	2	0	tr|A0R636|A0R636_MYCS2; tr|I7GGE7|I7GGE7_MYCS2		2	2	Representative				Representative														1				1														1				1
tr|A0R3U1|A0R3U1_MYCS2 Ferredoxin-dependent glutamate synthase OS=Mycolicibacterium smegmatis (strain ATCC 700084 / mc(2)155) OX=246196 GN=MSMEG_5594 PE=3 SV=1	tr|A0R3U1|A0R3U1_MYCS2	MSMEG_5594	57396	1	2.03	1	0	tr|A0R3U1|A0R3U1_MYCS2; tr|I7GFI7|I7GFI7_MYCS2		2	2	Representative	Representative																	1	1																	1	1
tr|A0R032|A0R032_MYCS2 Non-specific serine/threonine protein kinase OS=Mycolicibacterium smegmatis (strain ATCC 700084 / mc(2)155) OX=246196 GN=MSMEG_4243 PE=4 SV=1	tr|A0R032|A0R032_MYCS2	MSMEG_4243	46001	2	4.74	2	0	tr|A0R032|A0R032_MYCS2; tr|I7FGQ4|I7FGQ4_MYCS2		4	4								Representative				Representative				Representative										1				1				2										1				1				2
tr|A0QX50|A0QX50_MYCS2 L-asparaginase OS=Mycolicibacterium smegmatis (strain ATCC 700084 / mc(2)155) OX=246196 GN=MSMEG_3173 PE=3 SV=1	tr|A0QX50|A0QX50_MYCS2	MSMEG_3173	32352	1	3.44	1	0	tr|A0QX50|A0QX50_MYCS2; tr|I7FDG6|I7FDG6_MYCS2		3	3	Representative		Representative									Representative							1		1									1							1		1									1
tr|A0QNP2|A0QNP2_MYCS2 Extracellular solute-binding protein, family protein 3 OS=Mycolicibacterium smegmatis (strain ATCC 700084 / mc(2)155) OX=246196 GN=MSMEG_0114 PE=4 SV=1	tr|A0QNP2|A0QNP2_MYCS2	MSMEG_0114	35982	3	14.62	3	0	tr|A0QNP2|A0QNP2_MYCS2; tr|I7FVK4|I7FVK4_MYCS2		4	4	Representative	Representative			Representative														2	1			1														2	1			1
tr|A0R259|A0R259_MYCS2 ABC transporter, permease protein OppC OS=Mycolicibacterium smegmatis (strain ATCC 700084 / mc(2)155) OX=246196 GN=oppC PE=3 SV=1	tr|A0R259|A0R259_MYCS2	oppC	33935	4	9.68	4	0	tr|A0R259|A0R259_MYCS2; tr|I7FRA4|I7FRA4_MYCS2		9	9							Representative	Representative			Representative	Representative	Representative	Representative	Representative		Representative								2	1			1	0	2	1	2		1								2	1			1	0	2	1	2		1
tr|A0R4S0|A0R4S0_MYCS2 Uncharacterized protein OS=Mycolicibacterium smegmatis (strain ATCC 700084 / mc(2)155) OX=246196 GN=MSMEG_5932 PE=4 SV=1	tr|A0R4S0|A0R4S0_MYCS2	MSMEG_5932	41891	2	6.67	2	0	tr|A0R4S0|A0R4S0_MYCS2; tr|I7GF53|I7GF53_MYCS2		3	3	Representative	Representative					Representative			Representative	Representative	Representative				Representative	Representative		1	1					0			0	0	1				0	1		1	1					0			0	0	1				0	1
tr|A0QZM9|A0QZM9_MYCS2 Nitrilotriacetate monooxygenase component A OS=Mycolicibacterium smegmatis (strain ATCC 700084 / mc(2)155) OX=246196 GN=MSMEG_4085 PE=3 SV=1	tr|A0QZM9|A0QZM9_MYCS2	MSMEG_4085	46794	5	21.31	5	0	tr|A0QZM9|A0QZM9_MYCS2; tr|I7GCU3|I7GCU3_MYCS2		6	6		Representative	Representative			Representative														3	2			1														3	2			1
tr|A0QVL5|A0QVL5_MYCS2 Cob(I)alamin adenosyltransferase OS=Mycolicibacterium smegmatis (strain ATCC 700084 / mc(2)155) OX=246196 GN=cobO PE=4 SV=1	tr|A0QVL5|A0QVL5_MYCS2	cobO	21892	2	10.15	2	0	tr|A0QVL5|A0QVL5_MYCS2; tr|I7G0D8|I7G0D8_MYCS2		3	3	Representative		Representative		Representative														1		1		1														1		1		1
tr|A0QNG0|A0QNG0_MYCS2 Anthranilate synthase component 2 OS=Mycolicibacterium smegmatis (strain ATCC 700084 / mc(2)155) OX=246196 GN=MSMEG_0029 PE=4 SV=1	tr|A0QNG0|A0QNG0_MYCS2	MSMEG_0029	23579	3	20.54	3	0	tr|A0QNG0|A0QNG0_MYCS2; tr|I7FCA3|I7FCA3_MYCS2		6	6	Representative		Representative	Representative	Representative														2		2	1	1														2		2	1	1
tr|A0QYR0|A0QYR0_MYCS2 Hemolysin A OS=Mycolicibacterium smegmatis (strain ATCC 700084 / mc(2)155) OX=246196 GN=MSMEG_3751 PE=4 SV=1	tr|A0QYR0|A0QYR0_MYCS2	MSMEG_3751	28359	2	11.9	2	0	tr|A0QYR0|A0QYR0_MYCS2; tr|I7GC23|I7GC23_MYCS2		4	4				Representative	Representative	Representative																1	2	1																1	2	1
tr|A0QUV0|A0QUV0_MYCS2 Methylesterase OS=Mycolicibacterium smegmatis (strain ATCC 700084 / mc(2)155) OX=246196 GN=MSMEG_2343 PE=4 SV=1	tr|A0QUV0|A0QUV0_MYCS2	MSMEG_2343	37673	2	7.99	2	0	tr|A0QUV0|A0QUV0_MYCS2; tr|I7FZS8|I7FZS8_MYCS2		5	5								Representative				Representative		Representative	Representative											2				1		1	1											2				1		1	1
tr|A0R5P0|A0R5P0_MYCS2 Ammonium transporter OS=Mycolicibacterium smegmatis (strain ATCC 700084 / mc(2)155) OX=246196 GN=amt PE=3 SV=1	tr|A0R5P0|A0R5P0_MYCS2	amt	42956	2	5.29	2	0	tr|A0R5P0|A0R5P0_MYCS2; tr|I7FUG8|I7FUG8_MYCS2		18	18	Representative		Representative		Representative	Representative	Representative	Representative		Representative	Representative	Representative	Representative				Representative	Representative	2		2		3	1	1	1		1	2	1	1				1	2	2		2		3	1	1	1		1	2	1	1				1	2
tr|A0QVW5|A0QVW5_MYCS2 Hydrogen:quinone oxidoreductase OS=Mycolicibacterium smegmatis (strain ATCC 700084 / mc(2)155) OX=246196 GN=MSMEG_2719 PE=4 SV=1	tr|A0QVW5|A0QVW5_MYCS2	MSMEG_2719	67605	4	7.36	4	0	tr|A0QVW5|A0QVW5_MYCS2; tr|I7FC61|I7FC61_MYCS2		8	8							Representative	Representative	Representative	Representative			Representative	Representative	Representative										1	1	3	1			1	2	1										1	1	3	1			1	2	1
tr|A0R425|A0R425_MYCS2 Glyoxalase family protein OS=Mycolicibacterium smegmatis (strain ATCC 700084 / mc(2)155) OX=246196 GN=MSMEG_5680 PE=4 SV=1	tr|A0R425|A0R425_MYCS2	MSMEG_5680	16264	3	26.49	3	0	tr|A0R425|A0R425_MYCS2; tr|I7FL00|I7FL00_MYCS2		3	3		Representative			Representative		Representative		Representative									Representative		2			1		1		1									1		2			1		1		1									1
tr|A0R415|A0R415_MYCS2 Efflux membrane protein OS=Mycolicibacterium smegmatis (strain ATCC 700084 / mc(2)155) OX=246196 GN=MSMEG_5670 PE=4 SV=1	tr|A0R415|A0R415_MYCS2	MSMEG_5670	50853	1	2.47	1	0	tr|A0R415|A0R415_MYCS2; tr|I7FKZ0|I7FKZ0_MYCS2		2	2																Representative		Representative																1		1																1		1
tr|A0R3U0|A0R3U0_MYCS2 Pyruvate dehydrogenase OS=Mycolicibacterium smegmatis (strain ATCC 700084 / mc(2)155) OX=246196 GN=MSMEG_5593 PE=3 SV=1	tr|A0R3U0|A0R3U0_MYCS2	MSMEG_5593	69068	2	4.61	2	0	tr|A0R3U0|A0R3U0_MYCS2; tr|I7FSS5|I7FSS5_MYCS2		4	4	Representative	Representative				Representative													2	1				1													2	1				1
tr|A0QQL2|A0QQL2_MYCS2 ABC transporter ATP-binding protein OS=Mycolicibacterium smegmatis (strain ATCC 700084 / mc(2)155) OX=246196 GN=MSMEG_0795 PE=4 SV=1	tr|A0QQL2|A0QQL2_MYCS2	MSMEG_0795	32300	2	9.24	2	0	tr|A0QQL2|A0QQL2_MYCS2; tr|I7G415|I7G415_MYCS2		4	4	Representative				Representative											Representative		Representative	1				0											1		2	1				0											1		2
tr|A0QWN1|A0QWN1_MYCS2 Carboxylic ester hydrolase OS=Mycolicibacterium smegmatis (strain ATCC 700084 / mc(2)155) OX=246196 GN=MSMEG_3002 PE=3 SV=1	tr|A0QWN1|A0QWN1_MYCS2	MSMEG_3002	53661	4	9.37	4	0	tr|A0QWN1|A0QWN1_MYCS2; tr|I7FD31|I7FD31_MYCS2		6	6											Representative			Representative	Representative														2			2	2														2			2	2
tr|A0QSA5|A0QSA5_MYCS2 Carveol dehydrogenase OS=Mycolicibacterium smegmatis (strain ATCC 700084 / mc(2)155) OX=246196 GN=MSMEG_1410 PE=3 SV=1	tr|A0QSA5|A0QSA5_MYCS2	MSMEG_1410	29741	2	9.54	2	0	tr|A0QSA5|A0QSA5_MYCS2; tr|I7FG49|I7FG49_MYCS2	tr|A0R1R7|A0R1R7_MYCS2; tr|I7FQY0|I7FQY0_MYCS2	3	3	Representative		Representative		Representative														1		1		1														1		1		1
tr|A0R060|A0R060_MYCS2 Uncharacterized protein OS=Mycolicibacterium smegmatis (strain ATCC 700084 / mc(2)155) OX=246196 GN=MSMEG_4271 PE=4 SV=1	tr|A0R060|A0R060_MYCS2	MSMEG_4271	23502	1	6.91	1	0	tr|A0R060|A0R060_MYCS2; tr|I7G4R8|I7G4R8_MYCS2		5	5	Representative	Representative	Representative		Representative											Representative			1	1	1		1											1			1	1	1		1											1
tr|A0QNQ7|A0QNQ7_MYCS2 Cyclase/dehydrase family protein OS=Mycolicibacterium smegmatis (strain ATCC 700084 / mc(2)155) OX=246196 GN=MSMEG_0129 PE=4 SV=1	tr|A0QNQ7|A0QNQ7_MYCS2	MSMEG_0129	16033	2	16.67	2	0	tr|A0QNQ7|A0QNQ7_MYCS2; tr|I7FVL6|I7FVL6_MYCS2		3	3	Representative		Representative		Representative					Representative									1		1		1					0									1		1		1					0
tr|A0R5Y8|A0R5Y8_MYCS2 Quinone oxidoreductase OS=Mycolicibacterium smegmatis (strain ATCC 700084 / mc(2)155) OX=246196 GN=MSMEG_6362 PE=4 SV=1	tr|A0R5Y8|A0R5Y8_MYCS2	MSMEG_6362	33299	3	13.54	3	0	tr|A0R5Y8|A0R5Y8_MYCS2; tr|I7GFP3|I7GFP3_MYCS2		10	10	Representative	Representative				Representative			Representative	Representative	Representative	Representative				Representative			1	1				1			1	1	1	2				2			1	1				1			1	1	1	2				2
tr|A0QWX3|A0QWX3_MYCS2 D-ribose-binding periplasmic protein OS=Mycolicibacterium smegmatis (strain ATCC 700084 / mc(2)155) OX=246196 GN=MSMEG_3095 PE=4 SV=1	tr|A0QWX3|A0QWX3_MYCS2	MSMEG_3095	32054	3	15.11	3	0	tr|A0QWX3|A0QWX3_MYCS2; tr|I7G195|I7G195_MYCS2		3	3	Representative	Representative			Representative														1	1			1														1	1			1
tr|A0QW20|A0QW20_MYCS2 Alpha/beta hydrolase fold OS=Mycolicibacterium smegmatis (strain ATCC 700084 / mc(2)155) OX=246196 GN=MSMEG_2777 PE=4 SV=1	tr|A0QW20|A0QW20_MYCS2	MSMEG_2777	34727	1	3.95	1	0	tr|A0QW20|A0QW20_MYCS2; tr|I7G7E3|I7G7E3_MYCS2		10	10							Representative		Representative	Representative	Representative	Representative	Representative	Representative		Representative	Representative	Representative							1		1	1	1	1	1	1		1	1	1							1		1	1	1	1	1	1		1	1	1
tr|A0QPY7|A0QPY7_MYCS2 Xanthine/uracil permease OS=Mycolicibacterium smegmatis (strain ATCC 700084 / mc(2)155) OX=246196 GN=MSMEG_0564 PE=4 SV=1	tr|A0QPY7|A0QPY7_MYCS2	MSMEG_0564	48203	1	2.77	1	0	tr|A0QPY7|A0QPY7_MYCS2; tr|I7F607|I7F607_MYCS2		10	10	Representative	Representative					Representative		Representative	Representative	Representative	Representative	Representative			Representative	Representative	Representative	1	1					1		1	1	1	1	1			1	1	1	1	1					1		1	1	1	1	1			1	1	1
sp|A0R3C4|MAZG_MYCS2 Nucleoside triphosphate pyrophosphohydrolase OS=Mycolicibacterium smegmatis (strain ATCC 700084 / mc(2)155) OX=246196 GN=mazG PE=1 SV=1	sp|A0R3C4|MAZG_MYCS2	mazG	35303	2	7.41	2	0	sp|A0R3C4|MAZG_MYCS2		3	3			Representative		Representative	Representative															1		1	1															1		1	1
tr|A0R6E6|A0R6E6_MYCS2 Sulfate/thiosulfate import ATP-binding protein CysA 2 OS=Mycolicibacterium smegmatis (strain ATCC 700084 / mc(2)155) OX=246196 GN=MSMEG_6521 PE=4 SV=1	tr|A0R6E6|A0R6E6_MYCS2	MSMEG_6521	36659	3	10.73	3	0	tr|A0R6E6|A0R6E6_MYCS2; tr|I7FV21|I7FV21_MYCS2		9	9	Representative	Representative	Representative		Representative			Representative				Representative						Representative	1	1	2		1			1				2						1	1	1	2		1			1				2						1
tr|A0QUN7|A0QUN7_MYCS2 Carbamoyltransferase OS=Mycolicibacterium smegmatis (strain ATCC 700084 / mc(2)155) OX=246196 GN=hypF PE=3 SV=1	tr|A0QUN7|A0QUN7_MYCS2	hypF	80411	3	5.91	3	0	tr|A0QUN7|A0QUN7_MYCS2; tr|I7G644|I7G644_MYCS2		9	9							Representative	Representative				Representative	Representative		Representative	Representative									1	2				2	2		2	0									1	2				2	2		2	0
tr|A0QTR1|A0QTR1_MYCS2 MmpS3 protein OS=Mycolicibacterium smegmatis (strain ATCC 700084 / mc(2)155) OX=246196 GN=MSMEG_1932 PE=3 SV=1	tr|A0QTR1|A0QTR1_MYCS2	MSMEG_1932	28398	2	8.76	2	0	tr|A0QTR1|A0QTR1_MYCS2	tr|I7FHX0|I7FHX0_MYCS2	7	7	Representative		Representative		Representative	Representative													2		1		2	2													2		1		2	2
tr|A0R3L9|A0R3L9_MYCS2 Bac_luciferase domain-containing protein OS=Mycolicibacterium smegmatis (strain ATCC 700084 / mc(2)155) OX=246196 GN=MSMEG_5520 PE=4 SV=1	tr|A0R3L9|A0R3L9_MYCS2	MSMEG_5520	30909	3	17.38	3	0	tr|A0R3L9|A0R3L9_MYCS2; tr|I7GFE5|I7GFE5_MYCS2		4	4	Representative	Representative			Representative	Representative													1	1			1	1													1	1			1	1
tr|A0QY53|A0QY53_MYCS2 Cyclopropane-fatty-acyl-phospholipid synthase 1 OS=Mycolicibacterium smegmatis (strain ATCC 700084 / mc(2)155) OX=246196 GN=MSMEG_3538 PE=3 SV=1	tr|A0QY53|A0QY53_MYCS2	MSMEG_3538	32964	2	7.34	2	0	tr|A0QY53|A0QY53_MYCS2; tr|I7G9W3|I7G9W3_MYCS2		6	6		Representative	Representative											Representative	Representative	Representative				1	1											1	1	2				1	1											1	1	2
sp|A0QR01|SENX3_MYCS2 Signal-transduction histidine kinase SenX3 OS=Mycolicibacterium smegmatis (strain ATCC 700084 / mc(2)155) OX=246196 GN=senX3 PE=1 SV=1	sp|A0QR01|SENX3_MYCS2	senX3	41862	1	3.39	1	0	sp|A0QR01|SENX3_MYCS2		2	2									Representative								Representative										1								1										1								1
tr|A0R5T0|A0R5T0_MYCS2 Transcriptional regulator, GntR family protein OS=Mycolicibacterium smegmatis (strain ATCC 700084 / mc(2)155) OX=246196 GN=MSMEG_6300 PE=4 SV=1	tr|A0R5T0|A0R5T0_MYCS2	MSMEG_6300	25514	1	4	1	0	tr|A0R5T0|A0R5T0_MYCS2; tr|I7FMM4|I7FMM4_MYCS2		2	2	Representative	Representative		Representative						Representative									1	1		0						1									1	1		0						1
tr|A0QXR3|A0QXR3_MYCS2 Short chain dehydrogenase OS=Mycolicibacterium smegmatis (strain ATCC 700084 / mc(2)155) OX=246196 GN=MSMEG_3395 PE=4 SV=1	tr|A0QXR3|A0QXR3_MYCS2	MSMEG_3395	27618	1	5.04	1	0	tr|A0QXR3|A0QXR3_MYCS2; tr|I7FM30|I7FM30_MYCS2		1	1			Representative																		1																		1
tr|A0QYU1|A0QYU1_MYCS2 D-amino acid deaminase OS=Mycolicibacterium smegmatis (strain ATCC 700084 / mc(2)155) OX=246196 GN=MSMEG_3786 PE=4 SV=1	tr|A0QYU1|A0QYU1_MYCS2	MSMEG_3786	45333	4	16.51	4	0	tr|A0QYU1|A0QYU1_MYCS2; tr|I7G3L7|I7G3L7_MYCS2		9	9	Representative		Representative		Representative	Representative					Representative								2		1		3	2					1								2		1		3	2					1
tr|A0R5Q0|A0R5Q0_MYCS2 Magnesium transporter MgtE OS=Mycolicibacterium smegmatis (strain ATCC 700084 / mc(2)155) OX=246196 GN=mgtE PE=3 SV=1	tr|A0R5Q0|A0R5Q0_MYCS2	mgtE	49001	3	9.65	3	0	tr|A0R5Q0|A0R5Q0_MYCS2; tr|I7FUH5|I7FUH5_MYCS2		8	8		Representative	Representative							Representative		Representative		Representative		Representative	Representative	Representative		1	1							1		1		1		3	1	1		1	1							1		1		1		3	1	1
tr|A0QP96|A0QP96_MYCS2 Putative phosphotriesterase OS=Mycolicibacterium smegmatis (strain ATCC 700084 / mc(2)155) OX=246196 GN=MSMEG_0320 PE=3 SV=1	tr|A0QP96|A0QP96_MYCS2	MSMEG_0320	35807	2	7.69	2	0	tr|A0QP96|A0QP96_MYCS2; tr|I7G2V4|I7G2V4_MYCS2		2	2										Representative							Representative											1							1											1							1
tr|A0R0G7|A0R0G7_MYCS2 ABC transporter, permease/ATP-binding protein OS=Mycolicibacterium smegmatis (strain ATCC 700084 / mc(2)155) OX=246196 GN=MSMEG_4380 PE=4 SV=1	tr|A0R0G7|A0R0G7_MYCS2	MSMEG_4380	71849	2	3.28	1	1	tr|A0R0G7|A0R0G7_MYCS2; tr|I7FPU6|I7FPU6_MYCS2		18	1	Subset	Subset	Subset		Subset	Subset	Subset	Representative	Subset	Subset	Subset	Subset	Subset	Subset	Subset	Subset	Subset	Subset	1	1	1		1	1	1	2	1	1	1	1	1	1	1	1	1	1	0	0	0		0	0	0	1	0	0	0	0	0	0	0	0	0	0
tr|A0R249|A0R249_MYCS2 Glycosyl transferase, family protein 39 OS=Mycolicibacterium smegmatis (strain ATCC 700084 / mc(2)155) OX=246196 GN=MSMEG_4986 PE=4 SV=1	tr|A0R249|A0R249_MYCS2	MSMEG_4986	66114	2	5.36	2	0	tr|A0R249|A0R249_MYCS2; tr|I7FR97|I7FR97_MYCS2		5	5	Representative								Representative						Representative			Representative	1								2						1			1	1								2						1			1
tr|A0QQG4|A0QQG4_MYCS2 Carbon-monoxide dehydrogenase, large subunit OS=Mycolicibacterium smegmatis (strain ATCC 700084 / mc(2)155) OX=246196 GN=MSMEG_0746 PE=4 SV=1	tr|A0QQG4|A0QQG4_MYCS2	MSMEG_0746	85862	2	3	2	0	tr|A0QQG4|A0QQG4_MYCS2; tr|I7F6J6|I7F6J6_MYCS2		7	7								Representative	Representative		Representative			Representative	Representative		Representative									1	1		1			1	2		1									1	1		1			1	2		1
tr|A0R0C6|A0R0C6_MYCS2 Tetratricopeptide repeat family protein OS=Mycolicibacterium smegmatis (strain ATCC 700084 / mc(2)155) OX=246196 GN=MSMEG_4339 PE=4 SV=1	tr|A0R0C6|A0R0C6_MYCS2	MSMEG_4339	59593	1	2.93	1	0	tr|A0R0C6|A0R0C6_MYCS2; tr|I7FH23|I7FH23_MYCS2		1	1												Representative			Representative															1			1															1			1
tr|A0R523|A0R523_MYCS2 2-hydroxy-6-ketonona-2,4-dienedioic acid hydrolase OS=Mycolicibacterium smegmatis (strain ATCC 700084 / mc(2)155) OX=246196 GN=MSMEG_6037 PE=4 SV=1	tr|A0R523|A0R523_MYCS2	MSMEG_6037	32009	3	14.04	3	0	tr|A0R523|A0R523_MYCS2; tr|I7GFZ8|I7GFZ8_MYCS2		9	9			Representative		Representative	Representative	Representative			Representative	Representative	Representative					Representative				1		2	1	1			1	1	2					1				1		2	1	1			1	1	2					1
tr|A0QT71|A0QT71_MYCS2 RNA pseudouridine synthase family protein OS=Mycolicibacterium smegmatis (strain ATCC 700084 / mc(2)155) OX=246196 GN=MSMEG_1737 PE=4 SV=1	tr|A0QT71|A0QT71_MYCS2	MSMEG_1737	32440	1	4.12	1	0	tr|A0QT71|A0QT71_MYCS2; tr|I7G6A7|I7G6A7_MYCS2		1	1										Representative																		1																		1
tr|A0R073|A0R073_MYCS2 Uncharacterized protein OS=Mycolicibacterium smegmatis (strain ATCC 700084 / mc(2)155) OX=246196 GN=MSMEG_4284 PE=3 SV=1	tr|A0R073|A0R073_MYCS2	MSMEG_4284	31810	4	16.56	4	0	tr|A0R073|A0R073_MYCS2; tr|I7FGV5|I7FGV5_MYCS2		11	11	Representative	Representative	Representative		Representative	Representative												Representative	2	2	3		3	1												1	2	2	3		3	1												1
tr|A0QQD7|A0QQD7_MYCS2 Aldose 1-epimerase subfamily protein OS=Mycolicibacterium smegmatis (strain ATCC 700084 / mc(2)155) OX=246196 GN=MSMEG_0717 PE=4 SV=1	tr|A0QQD7|A0QQD7_MYCS2	MSMEG_0717	31818	4	14.67	4	0	tr|A0QQD7|A0QQD7_MYCS2; tr|I7G284|I7G284_MYCS2		9	9	Representative	Representative	Representative		Representative	Representative			Representative	Representative	Representative						Representative		3	1	1		1	1			1	1	1						1		3	1	1		1	1			1	1	1						1
tr|A0QXR5|A0QXR5_MYCS2 Acetylornithine deacetylase OS=Mycolicibacterium smegmatis (strain ATCC 700084 / mc(2)155) OX=246196 GN=MSMEG_3397 PE=4 SV=1	tr|A0QXR5|A0QXR5_MYCS2	MSMEG_3397	48934	2	5.19	2	0	tr|A0QXR5|A0QXR5_MYCS2; tr|I7FE53|I7FE53_MYCS2		3	3											Representative						Representative												1						2												1						2
tr|A0QRN4|A0QRN4_MYCS2 N-carbamoyl-L-amino acid hydrolase OS=Mycolicibacterium smegmatis (strain ATCC 700084 / mc(2)155) OX=246196 GN=MSMEG_1180 PE=3 SV=1	tr|A0QRN4|A0QRN4_MYCS2	MSMEG_1180	42532	2	8.17	2	0	tr|A0QRN4|A0QRN4_MYCS2; tr|I7G376|I7G376_MYCS2		2	2	Representative		Representative		Representative														1		1		0														1		1		0
tr|A0R4R8|A0R4R8_MYCS2 Uncharacterized protein OS=Mycolicibacterium smegmatis (strain ATCC 700084 / mc(2)155) OX=246196 GN=MSMEG_5930 PE=4 SV=1	tr|A0R4R8|A0R4R8_MYCS2	MSMEG_5930	42341	1	2.93	1	0	tr|A0R4R8|A0R4R8_MYCS2; tr|I7GFW1|I7GFW1_MYCS2		2	2	Representative	Representative																	1	1																	1	1
tr|A0R6L5|A0R6L5_MYCS2 Short-chain dehydrogenase/reductase SDR OS=Mycolicibacterium smegmatis (strain ATCC 700084 / mc(2)155) OX=246196 GN=MSMEG_6592 PE=4 SV=1	tr|A0R6L5|A0R6L5_MYCS2	MSMEG_6592	29840	2	6.34	2	0	tr|A0R6L5|A0R6L5_MYCS2; tr|I7GGK0|I7GGK0_MYCS2		6	6			Representative		Representative							Representative				Representative		Representative			2		1							1				1		1			2		1							1				1		1
tr|A0R569|A0R569_MYCS2 Antibiotic biosynthesis monooxygenase domain protein OS=Mycolicibacterium smegmatis (strain ATCC 700084 / mc(2)155) OX=246196 GN=MSMEG_6086 PE=4 SV=1	tr|A0R569|A0R569_MYCS2	MSMEG_6086	11437	1	19.05	1	0	tr|A0R569|A0R569_MYCS2; tr|I7GFE7|I7GFE7_MYCS2		3	3		Representative			Representative															2			1															2			1
tr|A0QRE4|A0QRE4_MYCS2 ABC transporter permease protein OS=Mycolicibacterium smegmatis (strain ATCC 700084 / mc(2)155) OX=246196 GN=MSMEG_1086 PE=3 SV=1	tr|A0QRE4|A0QRE4_MYCS2	MSMEG_1086	33158	2	9.65	2	0	tr|A0QRE4|A0QRE4_MYCS2; tr|I7FF85|I7FF85_MYCS2		3	3		Representative	Representative		Representative	Representative														1	1		1	1														1	1		1	1
tr|A0QVB1|A0QVB1_MYCS2 Siderophore utilization protein OS=Mycolicibacterium smegmatis (strain ATCC 700084 / mc(2)155) OX=246196 GN=MSMEG_2511 PE=4 SV=1	tr|A0QVB1|A0QVB1_MYCS2	MSMEG_2511	31285	3	17.59	3	0	tr|A0QVB1|A0QVB1_MYCS2; tr|I7FBN4|I7FBN4_MYCS2		5	5	Representative	Representative	Representative		Representative	Representative		Representative		Representative									1	2	1		1	1		1		1									1	2	1		1	1		1		1
tr|A0R705|A0R705_MYCS2 Amino acid permease, putative OS=Mycolicibacterium smegmatis (strain ATCC 700084 / mc(2)155) OX=246196 GN=MSMEG_6735 PE=3 SV=1	tr|A0R705|A0R705_MYCS2	MSMEG_6735	51174	1	2.72	1	0	tr|A0R705|A0R705_MYCS2; tr|I7FVL8|I7FVL8_MYCS2		8	8							Representative	Representative		Representative	Representative	Representative	Representative	Representative			Representative								1	1		1	1	1	1	1			1								1	1		1	1	1	1	1			1
tr|A0R4V8|A0R4V8_MYCS2 Probable glutamate-1-semialdehyde 2,1-aminomutase OS=Mycolicibacterium smegmatis (strain ATCC 700084 / mc(2)155) OX=246196 GN=MSMEG_5970 PE=3 SV=1	tr|A0R4V8|A0R4V8_MYCS2	MSMEG_5970	49372	1	3.28	1	0	tr|A0R4V8|A0R4V8_MYCS2; tr|I7GFX7|I7GFX7_MYCS2		8	8							Representative	Representative	Representative	Representative	Representative	Representative			Representative		Representative								1	1	1	1	1	1			1		1								1	1	1	1	1	1			1		1
tr|A0QRF1|A0QRF1_MYCS2 Urease subunit alpha OS=Mycolicibacterium smegmatis (strain ATCC 700084 / mc(2)155) OX=246196 GN=ureC PE=3 SV=1	tr|A0QRF1|A0QRF1_MYCS2	ureC	60266	1	3.17	1	0	tr|A0QRF1|A0QRF1_MYCS2; tr|I7FXJ9|I7FXJ9_MYCS2		3	3	Representative	Representative			Representative														1	1			1														1	1			1
tr|A0QNU4|A0QNU4_MYCS2 GntR-family protein transcriptional regulator OS=Mycolicibacterium smegmatis (strain ATCC 700084 / mc(2)155) OX=246196 GN=MSMEG_0166 PE=4 SV=1	tr|A0QNU4|A0QNU4_MYCS2	MSMEG_0166	27055	1	5.79	1	0	tr|A0QNU4|A0QNU4_MYCS2; tr|I7G2L2|I7G2L2_MYCS2		4	4		Representative	Representative			Representative								Representative						1	1			1								1						1	1			1								1
tr|A0R1Y0|A0R1Y0_MYCS2 LpqM protein OS=Mycolicibacterium smegmatis (strain ATCC 700084 / mc(2)155) OX=246196 GN=MSMEG_4913 PE=4 SV=1	tr|A0R1Y0|A0R1Y0_MYCS2	MSMEG_4913	50942	3	10.21	3	0	tr|A0R1Y0|A0R1Y0_MYCS2; tr|I7GED1|I7GED1_MYCS2		5	5	Representative	Representative							Representative		Representative			Representative					1	2							1		1			1					1	2							1		1			1
tr|A0QSU9|A0QSU9_MYCS2 Glycosyl transferase OS=Mycolicibacterium smegmatis (strain ATCC 700084 / mc(2)155) OX=246196 GN=MSMEG_1608 PE=3 SV=1	tr|A0QSU9|A0QSU9_MYCS2	MSMEG_1608	87266	2	2.92	2	0	tr|A0QSU9|A0QSU9_MYCS2; tr|I7FYG9|I7FYG9_MYCS2		4	4	Representative	Representative							Representative						Representative				1	1							1						1				1	1							1						1
sp|A0QYT0|ARGB_MYCS2 Acetylglutamate kinase OS=Mycolicibacterium smegmatis (strain ATCC 700084 / mc(2)155) OX=246196 GN=argB PE=1 SV=1	sp|A0QYT0|ARGB_MYCS2	argB	30658	1	3.75	1	0	sp|A0QYT0|ARGB_MYCS2		3	3	Representative				Representative	Representative													1				1	1													1				1	1
tr|A0QTM9|A0QTM9_MYCS2 DNA-binding HTH domain containing protein, putative OS=Mycolicibacterium smegmatis (strain ATCC 700084 / mc(2)155) OX=246196 GN=MSMEG_1901 PE=4 SV=1	tr|A0QTM9|A0QTM9_MYCS2	MSMEG_1901	94748	2	2.93	2	0	tr|A0QTM9|A0QTM9_MYCS2; tr|I7FHP8|I7FHP8_MYCS2		6	6		Representative					Representative	Representative	Representative		Representative	Representative			Representative					0					1	1	1		1	1			1					0					1	1	1		1	1			1
tr|A0QP39|A0QP39_MYCS2 Uncharacterized protein OS=Mycolicibacterium smegmatis (strain ATCC 700084 / mc(2)155) OX=246196 GN=MSMEG_0262 PE=4 SV=1	tr|A0QP39|A0QP39_MYCS2	MSMEG_0262	37584	1	2.72	1	0	tr|A0QP39|A0QP39_MYCS2		1	1			Representative																		1																		1
tr|A0R0I1|A0R0I1_MYCS2 LysR family protein transcriptional regulatory protein OS=Mycolicibacterium smegmatis (strain ATCC 700084 / mc(2)155) OX=246196 GN=MSMEG_4394 PE=3 SV=1	tr|A0R0I1|A0R0I1_MYCS2	MSMEG_4394	33200	1	4.04	1	0	tr|A0R0I1|A0R0I1_MYCS2; tr|I7GC26|I7GC26_MYCS2		2	2																Representative		Representative																1		1																1		1
tr|A0QSF0|A0QSF0_MYCS2 Uncharacterized protein OS=Mycolicibacterium smegmatis (strain ATCC 700084 / mc(2)155) OX=246196 GN=MSMEG_1456 PE=3 SV=1	tr|A0QSF0|A0QSF0_MYCS2	MSMEG_1456	60671	3	5.88	3	0	tr|A0QSF0|A0QSF0_MYCS2; tr|I7FGC8|I7FGC8_MYCS2		4	4		Representative														Representative		Representative		0														2		2		0														2		2
tr|A0QV19|A0QV19_MYCS2 Uncharacterized protein OS=Mycolicibacterium smegmatis (strain ATCC 700084 / mc(2)155) OX=246196 GN=MSMEG_2417 PE=4 SV=1	tr|A0QV19|A0QV19_MYCS2	MSMEG_2417	21515	1	4.43	1	0	tr|A0QV19|A0QV19_MYCS2; tr|I7G864|I7G864_MYCS2		13	13	Representative		Representative		Representative	Representative	Representative	Representative	Representative	Representative	Representative	Representative		Representative	Representative		Representative		1		1		1	1	1	1	1	1	1	1		1	1		1		1		1		1	1	1	1	1	1	1	1		1	1		1
tr|A0R2W5|A0R2W5_MYCS2 Channel protein, hemolysin III family protein OS=Mycolicibacterium smegmatis (strain ATCC 700084 / mc(2)155) OX=246196 GN=MSMEG_5257 PE=3 SV=1	tr|A0R2W5|A0R2W5_MYCS2	MSMEG_5257	27747	2	7.81	2	0	tr|A0R2W5|A0R2W5_MYCS2; tr|I7FRW2|I7FRW2_MYCS2		3	3	Representative						Representative	Representative	Representative	Representative	Representative		Representative	Representative	Representative	Representative	Representative		1						1	1	1	1	1		1	1	2	1	1		1						1	1	1	1	1		1	1	2	1	1
tr|A0R5Z7|A0R5Z7_MYCS2 Membrane protein OS=Mycolicibacterium smegmatis (strain ATCC 700084 / mc(2)155) OX=246196 GN=MSMEG_6372 PE=3 SV=1	tr|A0R5Z7|A0R5Z7_MYCS2	MSMEG_6372	14921	1	6.67	1	0	tr|A0R5Z7|A0R5Z7_MYCS2; tr|I7FMT4|I7FMT4_MYCS2		4	4	Representative									Representative						Representative		Representative	1									1						1		1	1									1						1		1
tr|A0QSV1|A0QSV1_MYCS2 Transcriptional regulator, TetR family protein, putative OS=Mycolicibacterium smegmatis (strain ATCC 700084 / mc(2)155) OX=246196 GN=MSMEG_1611 PE=4 SV=1	tr|A0QSV1|A0QSV1_MYCS2	MSMEG_1611	25239	1	5.33	1	0	tr|A0QSV1|A0QSV1_MYCS2; tr|I7F903|I7F903_MYCS2		2	2	Representative	Representative	Representative				Representative		Representative	Representative	Representative	Representative					Representative		0	1	1				0		0	0	0	0					0		0	1	1				0		0	0	0	0					0
tr|A0QVI1|A0QVI1_MYCS2 AhpC-TSA domain-containing protein OS=Mycolicibacterium smegmatis (strain ATCC 700084 / mc(2)155) OX=246196 GN=MSMEG_2582 PE=4 SV=1	tr|A0QVI1|A0QVI1_MYCS2	MSMEG_2582	19744	2	14.53	2	0	tr|A0QVI1|A0QVI1_MYCS2; tr|I7FJR7|I7FJR7_MYCS2		2	2																Representative																		2																		2
tr|A0QRL0|A0QRL0_MYCS2 Formyl-coenzyme A transferase OS=Mycolicibacterium smegmatis (strain ATCC 700084 / mc(2)155) OX=246196 GN=MSMEG_1154 PE=4 SV=1	tr|A0QRL0|A0QRL0_MYCS2	MSMEG_1154	43592	1	4.83	1	0	tr|A0QRL0|A0QRL0_MYCS2; tr|I7F7P9|I7F7P9_MYCS2		2	2	Representative		Representative																1		1																1		1
tr|A0QWT7|A0QWT7_MYCS2 Esterase OS=Mycolicibacterium smegmatis (strain ATCC 700084 / mc(2)155) OX=246196 GN=MSMEG_3059 PE=4 SV=1	tr|A0QWT7|A0QWT7_MYCS2	MSMEG_3059	30969	1	4.07	1	0	tr|A0QWT7|A0QWT7_MYCS2; tr|I7G175|I7G175_MYCS2		5	5	Representative		Representative		Representative	Representative													1		1		2	1													1		1		2	1
tr|A0R709|A0R709_MYCS2 Uncharacterized protein OS=Mycolicibacterium smegmatis (strain ATCC 700084 / mc(2)155) OX=246196 GN=MSMEG_6739 PE=4 SV=1	tr|A0R709|A0R709_MYCS2	MSMEG_6739	16424	2	18.24	2	0	tr|A0R709|A0R709_MYCS2; tr|I7FVM2|I7FVM2_MYCS2		6	6									Representative	Representative		Representative															2	3		1															2	3		1
tr|A0QVF2|A0QVF2_MYCS2 Transcriptional regulator, TetR family protein OS=Mycolicibacterium smegmatis (strain ATCC 700084 / mc(2)155) OX=246196 GN=MSMEG_2553 PE=4 SV=1	tr|A0QVF2|A0QVF2_MYCS2	MSMEG_2553	19897	1	7.14	1	0	tr|A0QVF2|A0QVF2_MYCS2; tr|I7G6U6|I7G6U6_MYCS2		1	1			Representative																		1																		1
tr|I7FZR3|I7FZR3_MYCS2 Xenobiotic compound monooxygenase, DszA family OS=Mycolicibacterium smegmatis (strain ATCC 700084 / mc(2)155) OX=246196 GN=MSMEI_2257 PE=3 SV=1	tr|I7FZR3|I7FZR3_MYCS2	MSMEI_2257	49222	1	3.55	1	0	tr|I7FZR3|I7FZR3_MYCS2; tr|I7G2W1|I7G2W1_MYCS2		3	3	Representative	Representative			Representative														1	1			1														1	1			1
tr|A0QYJ8|A0QYJ8_MYCS2 Uncharacterized protein OS=Mycolicibacterium smegmatis (strain ATCC 700084 / mc(2)155) OX=246196 GN=MSMEG_3683 PE=4 SV=1	tr|A0QYJ8|A0QYJ8_MYCS2	MSMEG_3683	20638	3	20.32	3	0	tr|A0QYJ8|A0QYJ8_MYCS2; tr|I7GBW7|I7GBW7_MYCS2		7	7								Representative	Representative		Representative						Representative									4	1		1						1									4	1		1						1
tr|A0R087|A0R087_MYCS2 3-methyl-2-oxobutanoate hydroxymethyltransferase OS=Mycolicibacterium smegmatis (strain ATCC 700084 / mc(2)155) OX=246196 GN=panB PE=3 SV=1	tr|A0R087|A0R087_MYCS2	panB	30059	1	8.01	1	0	tr|A0R087|A0R087_MYCS2; tr|I7GD82|I7GD82_MYCS2		2	2	Representative					Representative													1					1													1					1
tr|A0QST3|A0QST3_MYCS2 Uncharacterized protein OS=Mycolicibacterium smegmatis (strain ATCC 700084 / mc(2)155) OX=246196 GN=MSMEG_1592 PE=4 SV=1	tr|A0QST3|A0QST3_MYCS2	MSMEG_1592	30552	1	3.75	1	0	tr|A0QST3|A0QST3_MYCS2		2	2																Representative		Representative																1		1																1		1
tr|A0QV00|A0QV00_MYCS2 Thiamine-monophosphate kinase OS=Mycolicibacterium smegmatis (strain ATCC 700084 / mc(2)155) OX=246196 GN=thiL PE=3 SV=1	tr|A0QV00|A0QV00_MYCS2	thiL	34208	2	7.12	2	0	tr|A0QV00|A0QV00_MYCS2; tr|I7G6F7|I7G6F7_MYCS2		6	6		Representative			Representative	Representative						Representative						Representative		1			2	1						1						1		1			2	1						1						1
sp|A0QW08|DUT_MYCS2 Deoxyuridine 5'-triphosphate nucleotidohydrolase OS=Mycolicibacterium smegmatis (strain ATCC 700084 / mc(2)155) OX=246196 GN=dut PE=1 SV=1	sp|A0QW08|DUT_MYCS2	dut	15935	2	13.64	2	0	sp|A0QW08|DUT_MYCS2		2	2	Representative	Representative																	1	1																	1	1
tr|A0QSA9|A0QSA9_MYCS2 Amidinotransferase OS=Mycolicibacterium smegmatis (strain ATCC 700084 / mc(2)155) OX=246196 GN=MSMEG_1414 PE=4 SV=1	tr|A0QSA9|A0QSA9_MYCS2	MSMEG_1414	32188	4	18.98	4	0	tr|A0QSA9|A0QSA9_MYCS2; tr|I7FY62|I7FY62_MYCS2		8	8	Representative				Representative	Representative		Representative				Representative							3				1	2		1				1							3				1	2		1				1
tr|A0QW60|A0QW60_MYCS2 Uncharacterized protein OS=Mycolicibacterium smegmatis (strain ATCC 700084 / mc(2)155) OX=246196 GN=MSMEG_2820 PE=4 SV=1	tr|A0QW60|A0QW60_MYCS2	MSMEG_2820	41078	3	10.28	3	0	tr|A0QW60|A0QW60_MYCS2		11	11	Representative		Representative	Representative	Representative	Representative	Representative		Representative				Representative	Representative	Representative				1		2	1	2	1	1		1				1	1	1				1		2	1	2	1	1		1				1	1	1
tr|A0R1J0|A0R1J0_MYCS2 Uncharacterized protein OS=Mycolicibacterium smegmatis (strain ATCC 700084 / mc(2)155) OX=246196 GN=MSMEG_4771 PE=4 SV=1	tr|A0R1J0|A0R1J0_MYCS2	MSMEG_4771	32441	1	3.96	1	0	tr|A0R1J0|A0R1J0_MYCS2; tr|I7FQQ9|I7FQQ9_MYCS2		1	1																Representative																		1																		1
tr|A0QWM9|A0QWM9_MYCS2 Conserved protein OS=Mycolicibacterium smegmatis (strain ATCC 700084 / mc(2)155) OX=246196 GN=MSMEG_2999 PE=4 SV=1	tr|A0QWM9|A0QWM9_MYCS2	MSMEG_2999	59974	3	7.39	3	0	tr|A0QWM9|A0QWM9_MYCS2; tr|I7FKZ5|I7FKZ5_MYCS2		6	6	Representative								Representative	Representative					Representative	Representative	Representative	Representative	0								2	1					1	1	2	1	0								2	1					1	1	2	1
tr|A0QYW5|A0QYW5_MYCS2 Hydrolase OS=Mycolicibacterium smegmatis (strain ATCC 700084 / mc(2)155) OX=246196 GN=MSMEG_3810 PE=4 SV=1	tr|A0QYW5|A0QYW5_MYCS2	MSMEG_3810	24631	2	15.81	2	0	tr|A0QYW5|A0QYW5_MYCS2; tr|I7FFF0|I7FFF0_MYCS2		3	3	Representative		Representative																2		1																2		1
tr|A0QYT8|A0QYT8_MYCS2 Endoribonuclease L-PSP, putative OS=Mycolicibacterium smegmatis (strain ATCC 700084 / mc(2)155) OX=246196 GN=MSMEG_3782 PE=4 SV=1	tr|A0QYT8|A0QYT8_MYCS2	MSMEG_3782	14494	1	11.85	1	0	tr|A0QYT8|A0QYT8_MYCS2; tr|I7GC47|I7GC47_MYCS2		2	2	Representative																		2																		2
tr|A0QPY5|A0QPY5_MYCS2 Uncharacterized protein OS=Mycolicibacterium smegmatis (strain ATCC 700084 / mc(2)155) OX=246196 GN=MSMEG_0563 PE=4 SV=1	tr|A0QPY5|A0QPY5_MYCS2	MSMEG_0563	26920	1	8.37	1	0	tr|A0QPY5|A0QPY5_MYCS2; tr|I7FDN6|I7FDN6_MYCS2		1	1		Representative																		1																		1
tr|A0R7J9|A0R7J9_MYCS2 Ribonuclease P protein component OS=Mycolicibacterium smegmatis (strain ATCC 700084 / mc(2)155) OX=246196 GN=rnpA PE=3 SV=1	tr|A0R7J9|A0R7J9_MYCS2	rnpA	13233	2	17.89	2	0	tr|A0R7J9|A0R7J9_MYCS2; tr|I7GC11|I7GC11_MYCS2		3	3						Representative								Representative	Representative		Representative							1								1	1		1							1								1	1		1
tr|A0QZ66|A0QZ66_MYCS2 NAD-dependent alcohol dehydrogenase OS=Mycolicibacterium smegmatis (strain ATCC 700084 / mc(2)155) OX=246196 GN=MSMEG_3915 PE=3 SV=1	tr|A0QZ66|A0QZ66_MYCS2	MSMEG_3915	37542	1	3.65	1	0	tr|A0QZ66|A0QZ66_MYCS2; tr|I7GCF5|I7GCF5_MYCS2		2	2						Representative						Representative												1						1												1						1
tr|A0R3I2|A0R3I2_MYCS2 Large-conductance mechanosensitive channel OS=Mycolicibacterium smegmatis (strain ATCC 700084 / mc(2)155) OX=246196 GN=mscL PE=3 SV=1	tr|A0R3I2|A0R3I2_MYCS2	mscL	16626	1	13.46	1	0	tr|A0R3I2|A0R3I2_MYCS2; tr|I7G7T0|I7G7T0_MYCS2		1	1		Representative																		1																		1
tr|A0QXZ6|A0QXZ6_MYCS2 Streptomycin 6-kinase (Streptidine kinase) (Streptomycin6-phosphotransferase) (APH(6)) OS=Mycolicibacterium smegmatis (strain ATCC 700084 / mc(2)155) OX=246196 GN=MSMEG_3480 PE=4 SV=1	tr|A0QXZ6|A0QXZ6_MYCS2	MSMEG_3480	34349	1	3.24	1	0	tr|A0QXZ6|A0QXZ6_MYCS2; tr|I7G2Y8|I7G2Y8_MYCS2		2	2												Representative				Representative		Representative												1				0		1												1				0		1
tr|A0QX56|A0QX56_MYCS2 Pyridoxamine 5'-phosphate oxidase family protein OS=Mycolicibacterium smegmatis (strain ATCC 700084 / mc(2)155) OX=246196 GN=MSMEG_3179 PE=4 SV=1	tr|A0QX56|A0QX56_MYCS2	MSMEG_3179	17420	1	7.33	1	0	tr|A0QX56|A0QX56_MYCS2; tr|I7G8P0|I7G8P0_MYCS2		7	7							Representative		Representative		Representative		Representative	Representative	Representative		Representative								1		1		1		1	1	1		1								1		1		1		1	1	1		1
sp|A0QWY2|COXX_MYCS2 Protoheme IX farnesyltransferase OS=Mycolicibacterium smegmatis (strain ATCC 700084 / mc(2)155) OX=246196 GN=ctaB PE=3 SV=1	sp|A0QWY2|COXX_MYCS2	ctaB	34035	2	8.77	2	0	sp|A0QWY2|COXX_MYCS2		7	7		Representative			Representative								Representative		Representative		Representative	Representative		1			1								1		1		2	1		1			1								1		1		2	1
tr|A0QSN8|A0QSN8_MYCS2 PduO protein OS=Mycolicibacterium smegmatis (strain ATCC 700084 / mc(2)155) OX=246196 GN=MSMEG_1544 PE=4 SV=1	tr|A0QSN8|A0QSN8_MYCS2	MSMEG_1544	13344	2	25.76	2	0	tr|A0QSN8|A0QSN8_MYCS2; tr|I7F8U3|I7F8U3_MYCS2		2	2	Representative	Representative																	1	2																	1	2
tr|A0QZQ9|A0QZQ9_MYCS2 3-hydroxybutyryl-CoA dehydrogenase OS=Mycolicibacterium smegmatis (strain ATCC 700084 / mc(2)155) OX=246196 GN=MSMEG_4115 PE=4 SV=1	tr|A0QZQ9|A0QZQ9_MYCS2	MSMEG_4115	30707	1	3.75	1	0	tr|A0QZQ9|A0QZQ9_MYCS2; tr|I7GCW2|I7GCW2_MYCS2		2	2		Representative				Representative														1				1														1				1
tr|A0QR32|A0QR32_MYCS2 Cytochrome P450 OS=Mycolicibacterium smegmatis (strain ATCC 700084 / mc(2)155) OX=246196 GN=MSMEG_0968 PE=4 SV=1	tr|A0QR32|A0QR32_MYCS2	MSMEG_0968	52707	1	2.69	1	0	tr|A0QR32|A0QR32_MYCS2; tr|I7FXD2|I7FXD2_MYCS2		7	7							Representative	Representative			Representative	Representative	Representative	Representative	Representative	Representative									1	2			1	1	1	1	1	0									1	2			1	1	1	1	1	0
sp|A0QUW3|MNMA_MYCS2 tRNA-specific 2-thiouridylase MnmA OS=Mycolicibacterium smegmatis (strain ATCC 700084 / mc(2)155) OX=246196 GN=mnmA PE=3 SV=1	sp|A0QUW3|MNMA_MYCS2	mnmA	37660	2	7.3	2	0	sp|A0QUW3|MNMA_MYCS2		2	2			Representative													Representative					1													1					1													1
tr|A0QVZ6|A0QVZ6_MYCS2 Uncharacterized protein OS=Mycolicibacterium smegmatis (strain ATCC 700084 / mc(2)155) OX=246196 GN=MSMEG_2753 PE=4 SV=1	tr|A0QVZ6|A0QVZ6_MYCS2	MSMEG_2753	16045	1	7.04	1	0	tr|A0QVZ6|A0QVZ6_MYCS2; tr|I7FK69|I7FK69_MYCS2		2	2																Representative		Representative																1		1																1		1
tr|A0R291|A0R291_MYCS2 HIT family protein OS=Mycolicibacterium smegmatis (strain ATCC 700084 / mc(2)155) OX=246196 GN=MSMEG_5028 PE=1 SV=1	tr|A0R291|A0R291_MYCS2	MSMEG_5028	15815	1	15.86	1	0	tr|A0R291|A0R291_MYCS2; tr|I7GEJ9|I7GEJ9_MYCS2		2	2	Representative		Representative																1		1																1		1
tr|A0QS81|A0QS81_MYCS2 Endonuclease IV OS=Mycolicibacterium smegmatis (strain ATCC 700084 / mc(2)155) OX=246196 GN=MSMEG_1383 PE=3 SV=1	tr|A0QS81|A0QS81_MYCS2	MSMEG_1383	26589	2	17.6	2	0	tr|A0QS81|A0QS81_MYCS2; tr|I7FY19|I7FY19_MYCS2		3	3	Representative	Representative			Representative														1	2			1														1	2			1
tr|A0R0G9|A0R0G9_MYCS2 Dehydrogenase/reductase SDR family protein member 10 OS=Mycolicibacterium smegmatis (strain ATCC 700084 / mc(2)155) OX=246196 GN=MSMEG_4382 PE=4 SV=1	tr|A0R0G9|A0R0G9_MYCS2	MSMEG_4382	25825	2	12.65	2	0	tr|A0R0G9|A0R0G9_MYCS2; tr|I7FH69|I7FH69_MYCS2		3	3	Representative	Representative	Representative																2	1	1																2	1	1
tr|A0QRF9|A0QRF9_MYCS2 Twin-arginine translocation pathway signal OS=Mycolicibacterium smegmatis (strain ATCC 700084 / mc(2)155) OX=246196 GN=MSMEG_1102 PE=4 SV=1	tr|A0QRF9|A0QRF9_MYCS2	MSMEG_1102	57564	2	4.29	2	0	tr|A0QRF9|A0QRF9_MYCS2; tr|I7G4S8|I7G4S8_MYCS2		2	2	Representative				Representative					Representative									1				0					1									1				0					1
tr|A0R1A9|A0R1A9_MYCS2 Oxidoreductase OS=Mycolicibacterium smegmatis (strain ATCC 700084 / mc(2)155) OX=246196 GN=MSMEG_4685 PE=3 SV=1	tr|A0R1A9|A0R1A9_MYCS2	MSMEG_4685	34216	3	10.97	3	0	tr|A0R1A9|A0R1A9_MYCS2; tr|I7FI13|I7FI13_MYCS2		3	3		Representative																		3																		3
sp|A0QNM1|Y093_MYCS2 Putative S-adenosyl-L-methionine-dependent methyltransferase MSMEG_0093 OS=Mycolicibacterium smegmatis (strain ATCC 700084 / mc(2)155) OX=246196 GN=MSMEG_0093 PE=3 SV=2	sp|A0QNM1|Y093_MYCS2	MSMEG_0093	34832	1	3.79	1	0	sp|A0QNM1|Y093_MYCS2		8	8		Representative			Representative	Representative								Representative	Representative	Representative	Representative	Representative		1			1	1								1	1	1	1	1		1			1	1								1	1	1	1	1
tr|A0QXK4|A0QXK4_MYCS2 Transcriptional regulator, IclR family protein, putative OS=Mycolicibacterium smegmatis (strain ATCC 700084 / mc(2)155) OX=246196 GN=MSMEG_3335 PE=4 SV=1	tr|A0QXK4|A0QXK4_MYCS2	MSMEG_3335	28472	1	7.06	1	0	tr|A0QXK4|A0QXK4_MYCS2; tr|I7FDX6|I7FDX6_MYCS2		2	2	Representative	Representative																	1	1																	1	1
tr|A0R230|A0R230_MYCS2 Bac_luciferase domain-containing protein OS=Mycolicibacterium smegmatis (strain ATCC 700084 / mc(2)155) OX=246196 GN=MSMEG_4967 PE=4 SV=1	tr|A0R230|A0R230_MYCS2	MSMEG_4967	31358	2	8.19	2	0	tr|A0R230|A0R230_MYCS2; tr|I7GEG1|I7GEG1_MYCS2		4	4	Representative				Representative	Representative													2				1	1													2				1	1
tr|A0QX31|A0QX31_MYCS2 Membrane protein implicated in regulation of membrane protease activity OS=Mycolicibacterium smegmatis (strain ATCC 700084 / mc(2)155) OX=246196 GN=MSMEG_3154 PE=4 SV=1	tr|A0QX31|A0QX31_MYCS2	MSMEG_3154	15385	1	6.94	1	0	tr|A0QX31|A0QX31_MYCS2; tr|I7G1C4|I7G1C4_MYCS2		1	1																Representative																		1																		1
tr|A0QVI8|A0QVI8_MYCS2 Uncharacterized protein OS=Mycolicibacterium smegmatis (strain ATCC 700084 / mc(2)155) OX=246196 GN=MSMEG_2589 PE=4 SV=1	tr|A0QVI8|A0QVI8_MYCS2	MSMEG_2589	14662	1	13.24	1	0	tr|A0QVI8|A0QVI8_MYCS2; tr|I7FBU5|I7FBU5_MYCS2		4	4	Representative		Representative		Representative	Representative													1		1		1	1													1		1		1	1
tr|A0R562|A0R562_MYCS2 LpqE protein OS=Mycolicibacterium smegmatis (strain ATCC 700084 / mc(2)155) OX=246196 GN=MSMEG_6078 PE=1 SV=1	tr|A0R562|A0R562_MYCS2	MSMEG_6078	19108	1	6.99	1	0	tr|A0R562|A0R562_MYCS2; tr|I7GFE1|I7GFE1_MYCS2		6	6	Representative	Representative	Representative																2	2	2																2	2	2
tr|A0QVI4|A0QVI4_MYCS2 Uncharacterized protein OS=Mycolicibacterium smegmatis (strain ATCC 700084 / mc(2)155) OX=246196 GN=MSMEG_2585 PE=4 SV=1	tr|A0QVI4|A0QVI4_MYCS2	MSMEG_2585	20906	3	17.95	3	0	tr|A0QVI4|A0QVI4_MYCS2; tr|I7G6X3|I7G6X3_MYCS2		9	9			Representative				Representative	Representative		Representative	Representative	Representative				Representative		Representative			1				1	3		1	1	1				1		2			1				1	3		1	1	1				1		2
sp|A0QQH5|RIP2_MYCS2 Putative zinc metalloprotease Rip2 OS=Mycolicibacterium smegmatis (strain ATCC 700084 / mc(2)155) OX=246196 GN=rip2 PE=3 SV=1	sp|A0QQH5|RIP2_MYCS2	rip2	28371	1	3.47	1	0	sp|A0QQH5|RIP2_MYCS2		8	8					Representative		Representative				Representative		Representative	Representative	Representative	Representative	Representative						1		1				1		1	1	1	1	1						1		1				1		1	1	1	1	1
tr|A0R722|A0R722_MYCS2 Glucanase OS=Mycolicibacterium smegmatis (strain ATCC 700084 / mc(2)155) OX=246196 GN=MSMEG_6752 PE=3 SV=1	tr|A0R722|A0R722_MYCS2	MSMEG_6752	32566	1	4.47	1	0	tr|A0R722|A0R722_MYCS2; tr|I7GG38|I7GG38_MYCS2		2	2	Representative		Representative																1		1																1		1
sp|A0R025|MRAZ_MYCS2 Transcriptional regulator MraZ OS=Mycolicibacterium smegmatis (strain ATCC 700084 / mc(2)155) OX=246196 GN=mraZ PE=1 SV=1	sp|A0R025|MRAZ_MYCS2	mraZ	16100	1	11.19	1	0	sp|A0R025|MRAZ_MYCS2		2	2	Representative	Representative																	1	1																	1	1
tr|A0R7H7|A0R7H7_MYCS2 Uncharacterized protein OS=Mycolicibacterium smegmatis (strain ATCC 700084 / mc(2)155) OX=246196 GN=MSMEG_6920 PE=4 SV=1	tr|A0R7H7|A0R7H7_MYCS2	MSMEG_6920	11844	1	10.66	1	0	tr|A0R7H7|A0R7H7_MYCS2; tr|I7GBZ0|I7GBZ0_MYCS2		2	2				Representative		Representative																1		1																1		1
tr|A0QQH3|A0QQH3_MYCS2 Cobalt-zinc-cadmium resistance protein OS=Mycolicibacterium smegmatis (strain ATCC 700084 / mc(2)155) OX=246196 GN=MSMEG_0755 PE=4 SV=1	tr|A0QQH3|A0QQH3_MYCS2	MSMEG_0755	31155	1	5.05	1	0	tr|A0QQH3|A0QQH3_MYCS2; tr|I7G3X9|I7G3X9_MYCS2		1	1		Representative																Representative		1																0		1																0
tr|A0QRZ6|A0QRZ6_MYCS2 Allantoicase OS=Mycolicibacterium smegmatis (strain ATCC 700084 / mc(2)155) OX=246196 GN=MSMEG_1294 PE=4 SV=1	tr|A0QRZ6|A0QRZ6_MYCS2	MSMEG_1294	18798	1	7.74	1	0	tr|A0QRZ6|A0QRZ6_MYCS2; tr|I7FXW4|I7FXW4_MYCS2		2	2	Representative				Representative														1				1														1				1
sp|A0QVY5|LEXA_MYCS2 LexA repressor OS=Mycolicibacterium smegmatis (strain ATCC 700084 / mc(2)155) OX=246196 GN=lexA PE=3 SV=1	sp|A0QVY5|LEXA_MYCS2	lexA	25778	2	12.76	2	0	sp|A0QVY5|LEXA_MYCS2		2	2						Representative	Representative		Representative	Representative	Representative				Representative		Representative							2	0		0	0	0				0		0							2	0		0	0	0				0		0
sp|A0R3R7|LIGD_MYCS2 Multifunctional non-homologous end joining protein LigD OS=Mycolicibacterium smegmatis (strain ATCC 700084 / mc(2)155) OX=246196 GN=ligD PE=1 SV=2	sp|A0R3R7|LIGD_MYCS2	ligD	85516	2	3.28	2	0	sp|A0R3R7|LIGD_MYCS2		5	5							Representative	Representative	Representative					Representative	Representative										1	1	1					2	1										1	1	1					2	1
tr|A0QVC2|A0QVC2_MYCS2 Efflux ABC transporter, permease protein, putative OS=Mycolicibacterium smegmatis (strain ATCC 700084 / mc(2)155) OX=246196 GN=MSMEG_2523 PE=4 SV=1	tr|A0QVC2|A0QVC2_MYCS2	MSMEG_2523	18744	2	12.77	2	0	tr|A0QVC2|A0QVC2_MYCS2; tr|I7G080|I7G080_MYCS2		2	2	Representative	Representative																	1	1																	1	1
tr|A0QNL3|A0QNL3_MYCS2 PTS system, Fru family protein, IIABC components OS=Mycolicibacterium smegmatis (strain ATCC 700084 / mc(2)155) OX=246196 GN=MSMEG_0085 PE=4 SV=1	tr|A0QNL3|A0QNL3_MYCS2	MSMEG_0085	67396	3	5.66	3	0	tr|A0QNL3|A0QNL3_MYCS2; tr|I7F4K0|I7F4K0_MYCS2		15	15			Representative				Representative	Representative	Representative		Representative	Representative	Representative	Representative	Representative	Representative		Representative			2				1	1	1		1	1	1	2	2	2		1			2				1	1	1		1	1	1	2	2	2		1
tr|A0QXV0|A0QXV0_MYCS2 Peptidyl-prolyl cis-trans isomerase OS=Mycolicibacterium smegmatis (strain ATCC 700084 / mc(2)155) OX=246196 GN=MSMEG_3434 PE=3 SV=1	tr|A0QXV0|A0QXV0_MYCS2	MSMEG_3434	20355	1	5.26	1	0	tr|A0QXV0|A0QXV0_MYCS2; tr|I7FM75|I7FM75_MYCS2		4	4	Representative		Representative	Representative	Representative														1		1	1	1														1		1	1	1
tr|I7F7E1|I7F7E1_MYCS2 Coenzyme F420-dependent N5,N10-methylene tetrahydromethanopterin reductase-like flavin-dependent oxidoreductase OS=Mycolicibacterium smegmatis (strain ATCC 700084 / mc(2)155) OX=246196 GN=MSMEI_1005 PE=4 SV=1	tr|I7F7E1|I7F7E1_MYCS2	MSMEI_1005	10476	1	24.49	1	0	tr|I7F7E1|I7F7E1_MYCS2		2	2				Representative	Representative																	1	1																	1	1
tr|A0QUG7|A0QUG7_MYCS2 ZbpA protein OS=Mycolicibacterium smegmatis (strain ATCC 700084 / mc(2)155) OX=246196 GN=MSMEG_2201 PE=3 SV=1	tr|A0QUG7|A0QUG7_MYCS2	MSMEG_2201	16315	2	22.67	2	0	tr|A0QUG7|A0QUG7_MYCS2; tr|I7G7I0|I7G7I0_MYCS2		6	6	Representative	Representative	Representative		Representative					Representative	Representative								1	2	1		1					1	1								1	2	1		1					1	1
tr|A0QUX5|A0QUX5_MYCS2 Low molecular weight protein antigen 6 OS=Mycolicibacterium smegmatis (strain ATCC 700084 / mc(2)155) OX=246196 GN=MSMEG_2371 PE=4 SV=1	tr|A0QUX5|A0QUX5_MYCS2	MSMEG_2371	13791	1	6.98	1	0	tr|A0QUX5|A0QUX5_MYCS2		2	2	Representative		Representative																1		1																1		1
tr|A0QUV3|A0QUV3_MYCS2 Phytoene dehydrogenase OS=Mycolicibacterium smegmatis (strain ATCC 700084 / mc(2)155) OX=246196 GN=MSMEG_2347 PE=3 SV=1	tr|A0QUV3|A0QUV3_MYCS2	MSMEG_2347	55521	2	5.03	2	0	tr|A0QUV3|A0QUV3_MYCS2; tr|I7FZT2|I7FZT2_MYCS2		2	2													Representative	Representative			Representative	Representative													1	1			1	1													1	1			1	1
tr|A0R234|A0R234_MYCS2 Oxidoreductase OS=Mycolicibacterium smegmatis (strain ATCC 700084 / mc(2)155) OX=246196 GN=MSMEG_4971 PE=4 SV=1	tr|A0R234|A0R234_MYCS2	MSMEG_4971	34993	2	7.06	2	0	tr|A0R234|A0R234_MYCS2; tr|I7FR86|I7FR86_MYCS2		3	3		Representative	Representative																	1	2																	1	2
tr|A0QNT2|A0QNT2_MYCS2 Pyruvate kinase OS=Mycolicibacterium smegmatis (strain ATCC 700084 / mc(2)155) OX=246196 GN=pyk PE=3 SV=1	tr|A0QNT2|A0QNT2_MYCS2	pyk	50240	4	10.06	4	0	tr|A0QNT2|A0QNT2_MYCS2; tr|I7FVN7|I7FVN7_MYCS2		4	4			Representative		Representative							Representative				Representative					1		1							1				2					1		1							1				2
tr|A0QY70|A0QY70_MYCS2 Hydrolase OS=Mycolicibacterium smegmatis (strain ATCC 700084 / mc(2)155) OX=246196 GN=MSMEG_3555 PE=4 SV=1	tr|A0QY70|A0QY70_MYCS2	MSMEG_3555	31968	1	6.38	1	0	tr|A0QY70|A0QY70_MYCS2; tr|I7G338|I7G338_MYCS2		1	1			Representative																		1																		1
tr|A0QTN4|A0QTN4_MYCS2 Toluate 1,2-dioxygenase electron transfer component OS=Mycolicibacterium smegmatis (strain ATCC 700084 / mc(2)155) OX=246196 GN=MSMEG_1906 PE=4 SV=1	tr|A0QTN4|A0QTN4_MYCS2	MSMEG_1906	98157	1	1.09	1	0	tr|A0QTN4|A0QTN4_MYCS2; tr|I7FHQ4|I7FHQ4_MYCS2		2	2							Representative						Representative												1						1												1						1
tr|A0R1D5|A0R1D5_MYCS2 HpcH/HpaI aldolase/citrate lyase family protein OS=Mycolicibacterium smegmatis (strain ATCC 700084 / mc(2)155) OX=246196 GN=MSMEG_4713 PE=4 SV=1	tr|A0R1D5|A0R1D5_MYCS2	MSMEG_4713	28705	2	13.01	2	0	tr|A0R1D5|A0R1D5_MYCS2; tr|I7G5V7|I7G5V7_MYCS2		9	9	Representative	Representative	Representative		Representative			Representative		Representative		Representative							2	1	2		1			1		1		2							2	1	2		1			1		1		2
tr|A0QVB2|A0QVB2_MYCS2 Lactate 2-monooxygenase OS=Mycolicibacterium smegmatis (strain ATCC 700084 / mc(2)155) OX=246196 GN=MSMEG_2512 PE=3 SV=1	tr|A0QVB2|A0QVB2_MYCS2	MSMEG_2512	41433	1	2.84	1	0	tr|A0QVB2|A0QVB2_MYCS2; tr|I7G6S3|I7G6S3_MYCS2		1	1	Representative																		1																		1
tr|A0R6Z9|A0R6Z9_MYCS2 Putative oxidoreductase YdbC OS=Mycolicibacterium smegmatis (strain ATCC 700084 / mc(2)155) OX=246196 GN=MSMEG_6730 PE=4 SV=1	tr|A0R6Z9|A0R6Z9_MYCS2	MSMEG_6730	32612	3	14.29	3	0	tr|A0R6Z9|A0R6Z9_MYCS2; tr|I7GBI2|I7GBI2_MYCS2		3	3		Representative	Representative													Representative		Representative		1	1													0		1		1	1													0		1
tr|A0QQ60|A0QQ60_MYCS2 Conserved hypothetical proline and threonine rich protein OS=Mycolicibacterium smegmatis (strain ATCC 700084 / mc(2)155) OX=246196 GN=MSMEG_0638 PE=4 SV=1	tr|A0QQ60|A0QQ60_MYCS2	MSMEG_0638	65697	1	2.02	1	0	tr|A0QQ60|A0QQ60_MYCS2; tr|I7FDV8|I7FDV8_MYCS2		2	2	Representative	Representative			Representative														1	1			1														1	1			1
tr|A0QTS0|A0QTS0_MYCS2 DNA helicase OS=Mycolicibacterium smegmatis (strain ATCC 700084 / mc(2)155) OX=246196 GN=MSMEG_1943 PE=1 SV=1	tr|A0QTS0|A0QTS0_MYCS2	MSMEG_1943	117209	3	5.7	3	0	tr|A0QTS0|A0QTS0_MYCS2; tr|I7FZ56|I7FZ56_MYCS2		3	3																Representative		Representative																1		2																1		2
tr|A0QV60|A0QV60_MYCS2 NMT1 domain-containing protein OS=Mycolicibacterium smegmatis (strain ATCC 700084 / mc(2)155) OX=246196 GN=MSMEG_2458 PE=4 SV=1	tr|A0QV60|A0QV60_MYCS2	MSMEG_2458	34325	1	3.37	1	0	tr|A0QV60|A0QV60_MYCS2; tr|I7FBI1|I7FBI1_MYCS2		3	3	Representative				Representative	Representative													1				1	1													1				1	1
tr|I7GEY4|I7GEY4_MYCS2 Uncharacterized protein OS=Mycolicibacterium smegmatis (strain ATCC 700084 / mc(2)155) OX=246196 GN=MSMEI_5686 PE=4 SV=1	tr|I7GEY4|I7GEY4_MYCS2	MSMEI_5686	21654	4	21.43	4	0	tr|I7GEY4|I7GEY4_MYCS2	tr|A0R4I3|A0R4I3_MYCS2	6	6							Sameset	Representative	Representative			Sameset				Representative									1	2	2			1				1									1	2	2			1				1
tr|A0R077|A0R077_MYCS2 Amidohydrolase OS=Mycolicibacterium smegmatis (strain ATCC 700084 / mc(2)155) OX=246196 GN=MSMEG_4289 PE=4 SV=1	tr|A0R077|A0R077_MYCS2	MSMEG_4289	64251	1	2.33	1	0	tr|A0R077|A0R077_MYCS2; tr|I7GD78|I7GD78_MYCS2		1	1																	Representative																		1																		1
tr|A0R5Z9|A0R5Z9_MYCS2 2-dehydropantoate 2-reductase OS=Mycolicibacterium smegmatis (strain ATCC 700084 / mc(2)155) OX=246196 GN=panE PE=3 SV=1	tr|A0R5Z9|A0R5Z9_MYCS2	panE	35528	1	2.65	1	0	tr|A0R5Z9|A0R5Z9_MYCS2; tr|I7GAP1|I7GAP1_MYCS2		1	1		Representative																		1																		1
tr|A0QU98|A0QU98_MYCS2 Lysine N-acyltransferase MbtK OS=Mycolicibacterium smegmatis (strain ATCC 700084 / mc(2)155) OX=246196 GN=MSMEG_2128 PE=4 SV=1	tr|A0QU98|A0QU98_MYCS2	MSMEG_2128	24460	2	12.09	2	0	tr|A0QU98|A0QU98_MYCS2; tr|I7G5S6|I7G5S6_MYCS2		3	3																Representative		Representative																2		1																2		1
tr|A0R283|A0R283_MYCS2 Diacetyl reductase [(S)-acetoin forming] OS=Mycolicibacterium smegmatis (strain ATCC 700084 / mc(2)155) OX=246196 GN=MSMEG_5020 PE=3 SV=1	tr|A0R283|A0R283_MYCS2	MSMEG_5020	26221	2	15.44	2	0	tr|A0R283|A0R283_MYCS2; tr|I7GDB9|I7GDB9_MYCS2		2	2	Representative																		2																		2
tr|A0QTF3|A0QTF3_MYCS2 N5-carboxyaminoimidazole ribonucleotide mutase OS=Mycolicibacterium smegmatis (strain ATCC 700084 / mc(2)155) OX=246196 GN=purE PE=3 SV=1	tr|A0QTF3|A0QTF3_MYCS2	purE	16293	1	6.29	1	0	tr|A0QTF3|A0QTF3_MYCS2; tr|I7G6I4|I7G6I4_MYCS2		2	2	Representative		Representative																1		1																1		1
tr|A0A384KR28|A0A384KR28_MYCS2 TetR family transcriptional regulator OS=Mycolicibacterium smegmatis (strain ATCC 700084 / mc(2)155) OX=246196 GN=MSMEI_3111 PE=4 SV=1	tr|A0A384KR28|A0A384KR28_MYCS2	MSMEI_3111	22211	1	6.83	1	0	tr|A0A384KR28|A0A384KR28_MYCS2; tr|A0QX69|A0QX69_MYCS2		1	1	Representative																		1																		1
tr|A0R5V8|A0R5V8_MYCS2 Prephenate dehydrogenase OS=Mycolicibacterium smegmatis (strain ATCC 700084 / mc(2)155) OX=246196 GN=MSMEG_6330 PE=4 SV=1	tr|A0R5V8|A0R5V8_MYCS2	MSMEG_6330	32235	2	9.55	2	0	tr|A0R5V8|A0R5V8_MYCS2; tr|I7GAK6|I7GAK6_MYCS2		3	3					Representative	Representative																	1	2																	1	2
tr|A0QUJ1|A0QUJ1_MYCS2 Carnitinyl-CoA dehydratase OS=Mycolicibacterium smegmatis (strain ATCC 700084 / mc(2)155) OX=246196 GN=MSMEG_2227 PE=3 SV=1	tr|A0QUJ1|A0QUJ1_MYCS2	MSMEG_2227	26835	2	9.45	2	0	tr|A0QUJ1|A0QUJ1_MYCS2; tr|I7FIM7|I7FIM7_MYCS2		3	3		Representative														Representative		Representative		1														1		1		1														1		1
tr|A0QPS9|A0QPS9_MYCS2 Probable sugar ABC transporter, substrate-binding protein, putative OS=Mycolicibacterium smegmatis (strain ATCC 700084 / mc(2)155) OX=246196 GN=MSMEG_0505 PE=4 SV=1	tr|A0QPS9|A0QPS9_MYCS2	MSMEG_0505	48111	2	6.36	2	0	tr|A0QPS9|A0QPS9_MYCS2; tr|I7FDJ1|I7FDJ1_MYCS2		4	4	Representative		Representative		Representative														1		1		2														1		1		2
tr|A0QQP5|A0QQP5_MYCS2 Exodeoxyribonuclease III OS=Mycolicibacterium smegmatis (strain ATCC 700084 / mc(2)155) OX=246196 GN=xth PE=3 SV=1	tr|A0QQP5|A0QQP5_MYCS2	xth	29109	2	8.85	2	0	tr|A0QQP5|A0QQP5_MYCS2; tr|I7F6R7|I7F6R7_MYCS2		3	3		Representative	Representative													Representative				1	1													1				1	1													1
tr|A0QZK7|A0QZK7_MYCS2 Haloacid dehalogenase, type II OS=Mycolicibacterium smegmatis (strain ATCC 700084 / mc(2)155) OX=246196 GN=MSMEG_4059 PE=4 SV=1	tr|A0QZK7|A0QZK7_MYCS2	MSMEG_4059	26008	1	6.55	1	0	tr|A0QZK7|A0QZK7_MYCS2; tr|I7GCS6|I7GCS6_MYCS2		1	1		Representative			Representative															1			1															1			1
tr|A0QTQ4|A0QTQ4_MYCS2 Phosphoglycerate mutase family protein OS=Mycolicibacterium smegmatis (strain ATCC 700084 / mc(2)155) OX=246196 GN=MSMEG_1926 PE=4 SV=1	tr|A0QTQ4|A0QTQ4_MYCS2	MSMEG_1926	22365	1	4.93	1	0	tr|A0QTQ4|A0QTQ4_MYCS2; tr|I7FZ48|I7FZ48_MYCS2		1	1		Representative																		1																		1
tr|A0QRD6|A0QRD6_MYCS2 Hydrolase OS=Mycolicibacterium smegmatis (strain ATCC 700084 / mc(2)155) OX=246196 GN=MSMEG_1078 PE=4 SV=1	tr|A0QRD6|A0QRD6_MYCS2	MSMEG_1078	24864	1	7.86	1	0	tr|A0QRD6|A0QRD6_MYCS2; tr|I7G2Y9|I7G2Y9_MYCS2		4	4	Representative	Representative								Representative							Representative		1	1								1							1		1	1								1							1
sp|A0R3F9|PAT_MYCS2 Acetyltransferase Pat OS=Mycolicibacterium smegmatis (strain ATCC 700084 / mc(2)155) OX=246196 GN=MSMEG_5458 PE=1 SV=1	sp|A0R3F9|PAT_MYCS2	MSMEG_5458	36848	1	3.9	1	0	sp|A0R3F9|PAT_MYCS2		2	2														Representative	Representative																	1	1																	1	1
tr|A0QXA7|A0QXA7_MYCS2 Cytochrome D ubiquinol oxidase, subunit II OS=Mycolicibacterium smegmatis (strain ATCC 700084 / mc(2)155) OX=246196 GN=cydB PE=3 SV=1	tr|A0QXA7|A0QXA7_MYCS2	cydB	37946	2	6.57	2	0	tr|A0QXA7|A0QXA7_MYCS2; tr|I7GAS8|I7GAS8_MYCS2		12	12	Representative				Representative	Representative	Representative	Representative	Representative				Representative		Representative	Representative	Representative	Representative	1				2	1	1	1	1				1		1	1	1	1	1				2	1	1	1	1				1		1	1	1	1
tr|A0R3Y3|A0R3Y3_MYCS2 Penicillin-binding protein 4 OS=Mycolicibacterium smegmatis (strain ATCC 700084 / mc(2)155) OX=246196 GN=MSMEG_5637 PE=4 SV=1	tr|A0R3Y3|A0R3Y3_MYCS2	MSMEG_5637	57443	2	3.9	2	0	tr|A0R3Y3|A0R3Y3_MYCS2; tr|I7G8E3|I7G8E3_MYCS2		3	3	Representative		Representative																2		1																2		1
tr|A0R1F3|A0R1F3_MYCS2 Glycosyl transferase, group 2 family protein, putative OS=Mycolicibacterium smegmatis (strain ATCC 700084 / mc(2)155) OX=246196 GN=MSMEG_4732 PE=4 SV=1	tr|A0R1F3|A0R1F3_MYCS2	MSMEG_4732	30346	2	9.67	2	0	tr|A0R1F3|A0R1F3_MYCS2; tr|I7FI58|I7FI58_MYCS2		3	3			Representative				Representative							Representative	Representative	Representative					2				0							0	0	1					2				0							0	0	1
tr|A0R7E5|A0R7E5_MYCS2 Transcriptional regulator, GntR family protein OS=Mycolicibacterium smegmatis (strain ATCC 700084 / mc(2)155) OX=246196 GN=MSMEG_6881 PE=4 SV=1	tr|A0R7E5|A0R7E5_MYCS2	MSMEG_6881	23494	1	4.31	1	0	tr|A0R7E5|A0R7E5_MYCS2; tr|I7FPB3|I7FPB3_MYCS2		1	1					Representative																		1																		1
tr|A0QQM7|A0QQM7_MYCS2 Putative pyrimidine permease RutG OS=Mycolicibacterium smegmatis (strain ATCC 700084 / mc(2)155) OX=246196 GN=MSMEG_0810 PE=3 SV=1	tr|A0QQM7|A0QQM7_MYCS2	MSMEG_0810	44011	1	2.32	1	0	tr|A0QQM7|A0QQM7_MYCS2; tr|I7FX14|I7FX14_MYCS2		1	1		Representative																		1																		1
tr|A0R4U9|A0R4U9_MYCS2 Glycosyl transferase, group 2 family protein, putative OS=Mycolicibacterium smegmatis (strain ATCC 700084 / mc(2)155) OX=246196 GN=MSMEG_5961 PE=4 SV=1	tr|A0R4U9|A0R4U9_MYCS2	MSMEG_5961	33620	1	4.79	1	0	tr|A0R4U9|A0R4U9_MYCS2; tr|I7GFX3|I7GFX3_MYCS2		2	2		Representative						Representative												1						1												1						1
sp|A0QV39|RIMM_MYCS2 Ribosome maturation factor RimM OS=Mycolicibacterium smegmatis (strain ATCC 700084 / mc(2)155) OX=246196 GN=rimM PE=1 SV=1	sp|A0QV39|RIMM_MYCS2	rimM	18367	1	6.36	1	0	sp|A0QV39|RIMM_MYCS2		3	3										Representative	Representative						Representative											1	1						1											1	1						1
tr|A0R769|A0R769_MYCS2 Phosphoribulokinase/uridine kinase OS=Mycolicibacterium smegmatis (strain ATCC 700084 / mc(2)155) OX=246196 GN=MSMEG_6800 PE=4 SV=1	tr|A0R769|A0R769_MYCS2	MSMEG_6800	23866	1	4.63	1	0	tr|A0R769|A0R769_MYCS2; tr|I7GGP6|I7GGP6_MYCS2		1	1		Representative																		1																		1
tr|A0QVP2|A0QVP2_MYCS2 Uncharacterized protein OS=Mycolicibacterium smegmatis (strain ATCC 700084 / mc(2)155) OX=246196 GN=MSMEG_2643 PE=4 SV=1	tr|A0QVP2|A0QVP2_MYCS2	MSMEG_2643	20603	1	7.49	1	0	tr|A0QVP2|A0QVP2_MYCS2; tr|I7FJX2|I7FJX2_MYCS2		5	5								Representative	Representative	Representative	Representative	Representative				Representative	Representative									1	1	1	1	1				1	1									1	1	1	1	1				1	1
sp|A0QSH6|Y1482_MYCS2 Putative S-adenosyl-L-methionine-dependent methyltransferase MSMEG_1482/MSMEI_1446 OS=Mycolicibacterium smegmatis (strain ATCC 700084 / mc(2)155) OX=246196 GN=MSMEG_1482 PE=3 SV=1	sp|A0QSH6|Y1482_MYCS2	MSMEG_1482	33122	1	6.91	1	0	sp|A0QSH6|Y1482_MYCS2		2	2	Representative		Representative																1		1																1		1
tr|A0QTH9|A0QTH9_MYCS2 Selenocysteine-specific translation elongation factor OS=Mycolicibacterium smegmatis (strain ATCC 700084 / mc(2)155) OX=246196 GN=selB PE=4 SV=1	tr|A0QTH9|A0QTH9_MYCS2	selB	61120	3	5.79	3	0	tr|A0QTH9|A0QTH9_MYCS2; tr|I7FYX6|I7FYX6_MYCS2		4	4	Representative						Representative	Representative				Representative				Representative		Representative	1						1	1				1				1		1	1						1	1				1				1		1
tr|A0QSX7|A0QSX7_MYCS2 Roadblock/LC7 domain protein OS=Mycolicibacterium smegmatis (strain ATCC 700084 / mc(2)155) OX=246196 GN=MSMEG_1638 PE=4 SV=1	tr|A0QSX7|A0QSX7_MYCS2	MSMEG_1638	14168	1	6.67	1	0	tr|A0QSX7|A0QSX7_MYCS2; tr|I7FYI6|I7FYI6_MYCS2		1	1	Representative																		1																		1
tr|A0R0P2|A0R0P2_MYCS2 Regulatory protein, AsnC/Lrp OS=Mycolicibacterium smegmatis (strain ATCC 700084 / mc(2)155) OX=246196 GN=MSMEG_4457 PE=4 SV=1	tr|A0R0P2|A0R0P2_MYCS2	MSMEG_4457	31835	1	5.96	1	0	tr|A0R0P2|A0R0P2_MYCS2; tr|I7G584|I7G584_MYCS2		1	1												Representative																		1																		1
tr|A0QRS3|A0QRS3_MYCS2 ABC-type transport system permease protein II OS=Mycolicibacterium smegmatis (strain ATCC 700084 / mc(2)155) OX=246196 GN=MSMEG_1219 PE=4 SV=1	tr|A0QRS3|A0QRS3_MYCS2	MSMEG_1219	35998	1	3.88	1	0	tr|A0QRS3|A0QRS3_MYCS2; tr|I7F7V7|I7F7V7_MYCS2		3	3								Representative						Representative	Representative											1						1	1											1						1	1
sp|Q9F868|REGX3_MYCS2 Sensory transduction protein RegX3 OS=Mycolicibacterium smegmatis (strain ATCC 700084 / mc(2)155) OX=246196 GN=regX3 PE=1 SV=1	sp|Q9F868|REGX3_MYCS2	regX3	24911	2	13.6	2	0	sp|Q9F868|REGX3_MYCS2		2	2									Representative			Representative															1			2															1			2
tr|A0QXM7|A0QXM7_MYCS2 YaeQ protein OS=Mycolicibacterium smegmatis (strain ATCC 700084 / mc(2)155) OX=246196 GN=MSMEG_3358 PE=4 SV=1	tr|A0QXM7|A0QXM7_MYCS2	MSMEG_3358	19972	1	8.74	1	0	tr|A0QXM7|A0QXM7_MYCS2; tr|I7G985|I7G985_MYCS2		1	1		Representative																		1																		1
tr|A0QZH2|A0QZH2_MYCS2 Transcriptional regulator, TetR family protein OS=Mycolicibacterium smegmatis (strain ATCC 700084 / mc(2)155) OX=246196 GN=MSMEG_4024 PE=4 SV=1	tr|A0QZH2|A0QZH2_MYCS2	MSMEG_4024	49839	3	8.09	3	0	tr|A0QZH2|A0QZH2_MYCS2		3	3	Representative		Representative					Representative				Representative							0		1					2				1							0		1					2				1
tr|A0R4U5|A0R4U5_MYCS2 UDP-glucose 6-dehydrogenase OS=Mycolicibacterium smegmatis (strain ATCC 700084 / mc(2)155) OX=246196 GN=algD PE=3 SV=1	tr|A0R4U5|A0R4U5_MYCS2	algD	52462	1	1.81	1	0	tr|A0R4U5|A0R4U5_MYCS2; tr|I7FLP1|I7FLP1_MYCS2		1	1			Representative																		1																		1
tr|A0R5Q8|A0R5Q8_MYCS2 Lipid II isoglutaminyl synthase (glutamine-hydrolyzing) subunit GatD OS=Mycolicibacterium smegmatis (strain ATCC 700084 / mc(2)155) OX=246196 GN=gatD PE=3 SV=1	tr|A0R5Q8|A0R5Q8_MYCS2	gatD	25403	2	10.88	2	0	tr|A0R5Q8|A0R5Q8_MYCS2; tr|I7GGA2|I7GGA2_MYCS2		4	4	Representative	Representative	Representative		Representative														2	1	1		1														2	1	1		1
tr|A0R5J7|A0R5J7_MYCS2 Integral membrane protein OS=Mycolicibacterium smegmatis (strain ATCC 700084 / mc(2)155) OX=246196 GN=MSMEG_6216 PE=4 SV=1	tr|A0R5J7|A0R5J7_MYCS2	MSMEG_6216	36303	1	2.52	1	0	tr|A0R5J7|A0R5J7_MYCS2; tr|I7GFI6|I7GFI6_MYCS2		3	3							Representative	Representative				Representative													1	1				1													1	1				1
tr|A0QTF5|A0QTF5_MYCS2 Biotin--protein ligase OS=Mycolicibacterium smegmatis (strain ATCC 700084 / mc(2)155) OX=246196 GN=MSMEG_1822 PE=4 SV=1	tr|A0QTF5|A0QTF5_MYCS2	MSMEG_1822	28107	2	10	2	0	tr|A0QTF5|A0QTF5_MYCS2; tr|I7G4Z9|I7G4Z9_MYCS2		2	2					Representative																		2																		2
tr|A0R441|A0R441_MYCS2 'Cold-shock' DNA-binding domain protein OS=Mycolicibacterium smegmatis (strain ATCC 700084 / mc(2)155) OX=246196 GN=MSMEG_5696 PE=4 SV=1	tr|A0R441|A0R441_MYCS2	MSMEG_5696	16633	3	23.49	3	0	tr|A0R441|A0R441_MYCS2; tr|I7FL10|I7FL10_MYCS2		5	5	Representative	Representative			Representative														2	2			1														2	2			1
tr|A0QQ28|A0QQ28_MYCS2 Uncharacterized protein OS=Mycolicibacterium smegmatis (strain ATCC 700084 / mc(2)155) OX=246196 GN=MSMEG_0605 PE=4 SV=1	tr|A0QQ28|A0QQ28_MYCS2	MSMEG_0605	40724	1	2.99	1	0	tr|A0QQ28|A0QQ28_MYCS2; tr|I7F649|I7F649_MYCS2		1	1	Representative															Representative			0															1			0															1
tr|A0QSQ4|A0QSQ4_MYCS2 Short-chain dehydrogenase/reductase SDR OS=Mycolicibacterium smegmatis (strain ATCC 700084 / mc(2)155) OX=246196 GN=MSMEG_1563 PE=4 SV=1	tr|A0QSQ4|A0QSQ4_MYCS2	MSMEG_1563	26992	1	5.66	1	0	tr|A0QSQ4|A0QSQ4_MYCS2; tr|I7G5X2|I7G5X2_MYCS2		1	1	Representative																		1																		1
tr|A0QT48|A0QT48_MYCS2 Ribose transport system permease protein RbsC OS=Mycolicibacterium smegmatis (strain ATCC 700084 / mc(2)155) OX=246196 GN=MSMEG_1710 PE=4 SV=1	tr|A0QT48|A0QT48_MYCS2	MSMEG_1710	36844	1	5.04	1	0	tr|A0QT48|A0QT48_MYCS2; tr|I7FYN2|I7FYN2_MYCS2		6	6							Representative	Representative					Representative	Representative	Representative		Representative								1	1					1	1	1		1								1	1					1	1	1		1
tr|A0QNL9|A0QNL9_MYCS2 Putative transcriptional regulator OS=Mycolicibacterium smegmatis (strain ATCC 700084 / mc(2)155) OX=246196 GN=MSMEG_0091 PE=4 SV=1	tr|A0QNL9|A0QNL9_MYCS2	MSMEG_0091	22078	2	5.58	2	0	tr|A0QNL9|A0QNL9_MYCS2; tr|I7G172|I7G172_MYCS2		3	3	Representative	Representative			Representative											Representative		Representative	0	1			1											0		1	0	1			1											0		1
tr|A0QXA6|A0QXA6_MYCS2 ABC transporter, CydDC cysteine exporter (CydDC-E) family protein, permease/ATP-binding protein CydD OS=Mycolicibacterium smegmatis (strain ATCC 700084 / mc(2)155) OX=246196 GN=cydD PE=4 SV=1	tr|A0QXA6|A0QXA6_MYCS2	cydD	52519	2	4.52	2	0	tr|A0QXA6|A0QXA6_MYCS2; tr|I7FLK3|I7FLK3_MYCS2		5	5			Representative		Representative						Representative						Representative				1		2						1						1				1		2						1						1
tr|A0R7A8|A0R7A8_MYCS2 2,2-dialkylglycine decarboxylase OS=Mycolicibacterium smegmatis (strain ATCC 700084 / mc(2)155) OX=246196 GN=MSMEG_6842 PE=3 SV=1	tr|A0R7A8|A0R7A8_MYCS2	MSMEG_6842	47612	1	3.64	1	0	tr|A0R7A8|A0R7A8_MYCS2; tr|I7FP70|I7FP70_MYCS2		1	1		Representative																		1																		1
tr|A0QRQ8|A0QRQ8_MYCS2 Methoxy mycolic acid synthase 1 OS=Mycolicibacterium smegmatis (strain ATCC 700084 / mc(2)155) OX=246196 GN=MSMEG_1203 PE=3 SV=1	tr|A0QRQ8|A0QRQ8_MYCS2	MSMEG_1203	33635	1	4.76	1	0	tr|A0QRQ8|A0QRQ8_MYCS2; tr|I7FXQ5|I7FXQ5_MYCS2		1	1		Representative																		1																		1
tr|A0QRA2|A0QRA2_MYCS2 GntR-family protein transcriptional regulator OS=Mycolicibacterium smegmatis (strain ATCC 700084 / mc(2)155) OX=246196 GN=MSMEG_1043 PE=3 SV=1	tr|A0QRA2|A0QRA2_MYCS2	MSMEG_1043	51262	4	10.23	4	0	tr|A0QRA2|A0QRA2_MYCS2; tr|I7FB13|I7FB13_MYCS2		5	5	Representative		Representative																3		2																3		2
sp|A0QV01|UNG_MYCS2 Uracil-DNA glycosylase OS=Mycolicibacterium smegmatis (strain ATCC 700084 / mc(2)155) OX=246196 GN=ung PE=3 SV=1	sp|A0QV01|UNG_MYCS2	ung	24967	2	9.25	2	0	sp|A0QV01|UNG_MYCS2		4	4	Representative	Representative	Representative		Representative														2	1	1		1														2	1	1		1
tr|A0QRT0|A0QRT0_MYCS2 Sulfatase-modifying factor 1 OS=Mycolicibacterium smegmatis (strain ATCC 700084 / mc(2)155) OX=246196 GN=MSMEG_1226 PE=4 SV=1	tr|A0QRT0|A0QRT0_MYCS2	MSMEG_1226	31710	2	9.28	2	0	tr|A0QRT0|A0QRT0_MYCS2; tr|I7FFM8|I7FFM8_MYCS2	tr|A0QSE6|A0QSE6_MYCS2; tr|I7F8K3|I7F8K3_MYCS2	5	5	Representative		Representative		Representative														2		2		1														2		2		1
tr|A0QXA5|A0QXA5_MYCS2 DUF4190 domain-containing protein OS=Mycolicibacterium smegmatis (strain ATCC 700084 / mc(2)155) OX=246196 GN=MSMEG_3229 PE=4 SV=1	tr|A0QXA5|A0QXA5_MYCS2	MSMEG_3229	27250	1	10.98	1	0	tr|A0QXA5|A0QXA5_MYCS2; tr|I7G8T9|I7G8T9_MYCS2		1	1		Representative																		1																		1
tr|A0QTK1|A0QTK1_MYCS2 dTMP kinase OS=Mycolicibacterium smegmatis (strain ATCC 700084 / mc(2)155) OX=246196 GN=MSMEG_1873 PE=4 SV=1	tr|A0QTK1|A0QTK1_MYCS2	MSMEG_1873	22683	2	13.33	2	0	tr|A0QTK1|A0QTK1_MYCS2; tr|I7G560|I7G560_MYCS2		5	5			Representative		Representative					Representative	Representative					Representative		Representative			1		1					1	1					1		1			1		1					1	1					1		1
tr|A0R6K6|A0R6K6_MYCS2 Acyl-CoA:diacylglycerol acyltransferase OS=Mycolicibacterium smegmatis (strain ATCC 700084 / mc(2)155) OX=246196 GN=MSMEG_6583 PE=3 SV=1	tr|A0R6K6|A0R6K6_MYCS2	MSMEG_6583	41558	3	5	2	1	tr|A0R6K6|A0R6K6_MYCS2; tr|I7FNG4|I7FNG4_MYCS2		15	3	Representative		Sameset		Representative		Sameset	Sameset	Sameset	Sameset	Sameset	Subset	Sameset	Sameset			Sameset		3		1		2		1	1	1	1	1	1	1	1			1		2.75		0.75		1.75		0.75	0.75	0.75	0.75	0.75	0.75	0.75	0.75			0.75
tr|A0QTN1|A0QTN1_MYCS2 Caib/baif family protein OS=Mycolicibacterium smegmatis (strain ATCC 700084 / mc(2)155) OX=246196 GN=MSMEG_1903 PE=4 SV=1	tr|A0QTN1|A0QTN1_MYCS2	MSMEG_1903	85463	1	1.88	1	0	tr|A0QTN1|A0QTN1_MYCS2; tr|I7F9U0|I7F9U0_MYCS2		1	1	Representative																		1																		1
tr|A0QYD7|A0QYD7_MYCS2 Uncharacterized protein OS=Mycolicibacterium smegmatis (strain ATCC 700084 / mc(2)155) OX=246196 GN=MSMEG_3622 PE=3 SV=1	tr|A0QYD7|A0QYD7_MYCS2	MSMEG_3622	22490	2	12.74	2	0	tr|A0QYD7|A0QYD7_MYCS2; tr|I7FEV3|I7FEV3_MYCS2		2	2	Representative				Representative			Representative								Representative			1				2			1								1			1				2			1								1
tr|A0R6A2|A0R6A2_MYCS2 Peptide methionine sulfoxide reductase MsrA OS=Mycolicibacterium smegmatis (strain ATCC 700084 / mc(2)155) OX=246196 GN=msrA PE=3 SV=1	tr|A0R6A2|A0R6A2_MYCS2	msrA	19295	2	15.2	2	0	tr|A0R6A2|A0R6A2_MYCS2; tr|I7GFT9|I7GFT9_MYCS2		4	4	Representative	Representative																	3	1																	3	1
tr|A0R762|A0R762_MYCS2 Inner membrane permease YgbN OS=Mycolicibacterium smegmatis (strain ATCC 700084 / mc(2)155) OX=246196 GN=MSMEG_6792 PE=4 SV=1	tr|A0R762|A0R762_MYCS2	MSMEG_6792	48995	1	3	1	0	tr|A0R762|A0R762_MYCS2; tr|I7FP25|I7FP25_MYCS2		1	1															Representative																		1																		1
tr|A0QQS3|A0QQS3_MYCS2 Transcriptional regulator, TetR family protein OS=Mycolicibacterium smegmatis (strain ATCC 700084 / mc(2)155) OX=246196 GN=MSMEG_0859 PE=4 SV=1	tr|A0QQS3|A0QQS3_MYCS2	MSMEG_0859	37055	1	4.45	1	0	tr|A0QQS3|A0QQS3_MYCS2; tr|I7FEK0|I7FEK0_MYCS2		1	1		Representative																		1																		1
tr|A0QQP7|A0QQP7_MYCS2 Acetyltransferase, gnat family protein OS=Mycolicibacterium smegmatis (strain ATCC 700084 / mc(2)155) OX=246196 GN=MSMEG_0830 PE=4 SV=1	tr|A0QQP7|A0QQP7_MYCS2	MSMEG_0830	32936	2	9.42	2	0	tr|A0QQP7|A0QQP7_MYCS2; tr|I7FX29|I7FX29_MYCS2		2	2			Representative		Representative			Representative				Representative									0		1			1				0									0		1			1				0
sp|A0R757|DERI2_MYCS2 D-erythrulose-4-phosphate isomerase 2 OS=Mycolicibacterium smegmatis (strain ATCC 700084 / mc(2)155) OX=246196 GN=derI2 PE=1 SV=1	sp|A0R757|DERI2_MYCS2	derI2	15849	1	7.89	1	0	sp|A0R757|DERI2_MYCS2		1	1	Representative																		1																		1
tr|A0R503|A0R503_MYCS2 Aminotransferase OS=Mycolicibacterium smegmatis (strain ATCC 700084 / mc(2)155) OX=246196 GN=MSMEG_6017 PE=3 SV=1	tr|A0R503|A0R503_MYCS2	MSMEG_6017	41715	1	2.31	1	0	tr|A0R503|A0R503_MYCS2; tr|I7FLV7|I7FLV7_MYCS2		18	18	Representative						Representative	Representative	Representative	Representative	Representative	Representative	Representative	Representative	Representative		Representative		1						2	1	2	2	2	1	1	2	2		2		1						2	1	2	2	2	1	1	2	2		2
tr|A0QX19|A0QX19_MYCS2 HTH-type transcriptional repressor AcnR OS=Mycolicibacterium smegmatis (strain ATCC 700084 / mc(2)155) OX=246196 GN=MSMEG_3142 PE=4 SV=1	tr|A0QX19|A0QX19_MYCS2	MSMEG_3142	23095	2	9.8	2	0	tr|A0QX19|A0QX19_MYCS2; tr|I7FDD6|I7FDD6_MYCS2		5	5	Representative		Representative		Representative							Representative					Representative		1		1		1							1					1		1		1		1							1					1
tr|A0QPR6|A0QPR6_MYCS2 Transcriptional regulator, LacI family protein OS=Mycolicibacterium smegmatis (strain ATCC 700084 / mc(2)155) OX=246196 GN=MSMEG_0491 PE=1 SV=1	tr|A0QPR6|A0QPR6_MYCS2	MSMEG_0491	35759	2	9.36	2	0	tr|A0QPR6|A0QPR6_MYCS2; tr|I7G3C6|I7G3C6_MYCS2		2	2			Representative			Representative						Representative									1			0						1									1			0						1
tr|A0R5G0|A0R5G0_MYCS2 D-galactonate transporter OS=Mycolicibacterium smegmatis (strain ATCC 700084 / mc(2)155) OX=246196 GN=MSMEG_6178 PE=4 SV=1	tr|A0R5G0|A0R5G0_MYCS2	MSMEG_6178	48225	1	3.16	1	0	tr|A0R5G0|A0R5G0_MYCS2; tr|I7FMD3|I7FMD3_MYCS2		1	1																Representative																		1																		1
tr|A0QZM4|A0QZM4_MYCS2 Putative hydrolase OS=Mycolicibacterium smegmatis (strain ATCC 700084 / mc(2)155) OX=246196 GN=MSMEG_4079 PE=4 SV=1	tr|A0QZM4|A0QZM4_MYCS2	MSMEG_4079	27884	2	8.24	2	0	tr|A0QZM4|A0QZM4_MYCS2; tr|I7FP13|I7FP13_MYCS2		9	9					Representative	Representative				Representative	Representative					Representative	Representative	Representative					1	1				1	2					2	1	1					1	1				1	2					2	1	1
tr|A0R6L8|A0R6L8_MYCS2 Amino acid ABC transporter, permease protein, 3-TM region, His/Glu/Gln/Arg/opine OS=Mycolicibacterium smegmatis (strain ATCC 700084 / mc(2)155) OX=246196 GN=MSMEG_6594 PE=3 SV=1	tr|A0R6L8|A0R6L8_MYCS2	MSMEG_6594	31938	1	5.05	1	0	tr|A0R6L8|A0R6L8_MYCS2; tr|I7GB52|I7GB52_MYCS2		4	4									Representative			Representative				Representative		Representative									1			1				1		1									1			1				1		1
tr|A0QZE0|A0QZE0_MYCS2 Integral membrane transport protein OS=Mycolicibacterium smegmatis (strain ATCC 700084 / mc(2)155) OX=246196 GN=MSMEG_3992 PE=4 SV=1	tr|A0QZE0|A0QZE0_MYCS2	MSMEG_3992	48341	2	6.11	2	0	tr|A0QZE0|A0QZE0_MYCS2; tr|I7G465|I7G465_MYCS2		3	3											Representative				Representative			Representative											1				2			1											1				2			1
tr|A0QZC4|A0QZC4_MYCS2 N-methylhydantoinase OS=Mycolicibacterium smegmatis (strain ATCC 700084 / mc(2)155) OX=246196 GN=MSMEG_3973 PE=4 SV=1	tr|A0QZC4|A0QZC4_MYCS2	MSMEG_3973	71435	1	2.13	1	0	tr|A0QZC4|A0QZC4_MYCS2; tr|I7GB01|I7GB01_MYCS2		2	2			Representative									Representative	Representative		Representative						1									1	1		1						1									1	1		1
tr|A0QT74|A0QT74_MYCS2 Enoyl-CoA hydratase/isomerase family protein OS=Mycolicibacterium smegmatis (strain ATCC 700084 / mc(2)155) OX=246196 GN=MSMEG_1739 PE=4 SV=1	tr|A0QT74|A0QT74_MYCS2	MSMEG_1739	27789	1	4.58	1	0	tr|A0QT74|A0QT74_MYCS2; tr|I7FYQ5|I7FYQ5_MYCS2		3	3	Representative				Representative	Representative										Representative			1				1	1										0			1				1	1										0
tr|A0QPV8|A0QPV8_MYCS2 GntR-family protein transcriptional regulator OS=Mycolicibacterium smegmatis (strain ATCC 700084 / mc(2)155) OX=246196 GN=MSMEG_0535 PE=4 SV=1	tr|A0QPV8|A0QPV8_MYCS2	MSMEG_0535	23532	1	5.66	1	0	tr|A0QPV8|A0QPV8_MYCS2; tr|I7G1Z3|I7G1Z3_MYCS2		1	1			Representative																		1																		1
tr|A0R313|A0R313_MYCS2 Transcriptional regulatory protein OS=Mycolicibacterium smegmatis (strain ATCC 700084 / mc(2)155) OX=246196 GN=MSMEG_5306 PE=4 SV=1	tr|A0R313|A0R313_MYCS2	MSMEG_5306	24975	2	9.13	2	0	tr|A0R313|A0R313_MYCS2; tr|I7GDW2|I7GDW2_MYCS2		6	6			Representative							Representative	Representative	Representative					Representative				1							1	1	2					1				1							1	1	2					1
tr|A0QSR4|A0QSR4_MYCS2 Bifunctional NAD(P)H-hydrate repair enzyme OS=Mycolicibacterium smegmatis (strain ATCC 700084 / mc(2)155) OX=246196 GN=nnrD PE=3 SV=1	tr|A0QSR4|A0QSR4_MYCS2	nnrD	47070	3	10	3	0	tr|A0QSR4|A0QSR4_MYCS2; tr|I7FGM9|I7FGM9_MYCS2		5	5	Representative	Representative	Representative		Representative	Representative			Representative										2	1	1		1	1			1										2	1	1		1	1			1
tr|A0R4E4|A0R4E4_MYCS2 Uncharacterized protein OS=Mycolicibacterium smegmatis (strain ATCC 700084 / mc(2)155) OX=246196 GN=MSMEG_5804 PE=4 SV=1	tr|A0R4E4|A0R4E4_MYCS2	MSMEG_5804	24912	1	4.76	1	0	tr|A0R4E4|A0R4E4_MYCS2; tr|I7GFR5|I7GFR5_MYCS2		1	1		Representative																		1																		1
tr|A0R7E3|A0R7E3_MYCS2 Integral membrane protein of the ABC-type Nat permease for neutral amino acids NatD OS=Mycolicibacterium smegmatis (strain ATCC 700084 / mc(2)155) OX=246196 GN=MSMEG_6879 PE=4 SV=1	tr|A0R7E3|A0R7E3_MYCS2	MSMEG_6879	31716	1	3.3	1	0	tr|A0R7E3|A0R7E3_MYCS2; tr|I7FVX4|I7FVX4_MYCS2		6	6									Representative			Representative	Representative		Representative		Representative	Representative									1			1	1		2		1	1									1			1	1		2		1	1
sp|A0R2W9|MCA_MYCS2 Mycothiol S-conjugate amidase OS=Mycolicibacterium smegmatis (strain ATCC 700084 / mc(2)155) OX=246196 GN=mca PE=1 SV=1	sp|A0R2W9|MCA_MYCS2	mca	32674	3	17.36	3	0	sp|A0R2W9|MCA_MYCS2		8	8	Representative	Representative	Representative		Representative	Representative											Representative		2	1	1		2	1											1		2	1	1		2	1											1
tr|A0R5W7|A0R5W7_MYCS2 Phosphoglycerate mutase family protein, putative OS=Mycolicibacterium smegmatis (strain ATCC 700084 / mc(2)155) OX=246196 GN=MSMEG_6338 PE=4 SV=1	tr|A0R5W7|A0R5W7_MYCS2	MSMEG_6338	21971	2	15.35	2	0	tr|A0R5W7|A0R5W7_MYCS2; tr|I7GFN5|I7GFN5_MYCS2		4	4		Representative		Representative		Representative														1		1		2														1		1		2
tr|A0QZZ0|A0QZZ0_MYCS2 Uncharacterized protein OS=Mycolicibacterium smegmatis (strain ATCC 700084 / mc(2)155) OX=246196 GN=MSMEG_4199 PE=3 SV=1	tr|A0QZZ0|A0QZZ0_MYCS2	MSMEG_4199	18061	2	13.87	2	0	tr|A0QZZ0|A0QZZ0_MYCS2; tr|I7GD17|I7GD17_MYCS2		10	10	Representative	Representative	Representative		Representative														3	3	2		2														3	3	2		2
tr|A0QZE5|A0QZE5_MYCS2 Regulatory protein OS=Mycolicibacterium smegmatis (strain ATCC 700084 / mc(2)155) OX=246196 GN=MSMEG_3997 PE=4 SV=1	tr|A0QZE5|A0QZE5_MYCS2	MSMEG_3997	40428	1	3.57	1	0	tr|A0QZE5|A0QZE5_MYCS2; tr|I7FNV1|I7FNV1_MYCS2		1	1		Representative	Representative																	0	1																	0	1
tr|A0QV93|A0QV93_MYCS2 Probable succinyl-diaminopimelate desuccinylase OS=Mycolicibacterium smegmatis (strain ATCC 700084 / mc(2)155) OX=246196 GN=MSMEG_2491 PE=4 SV=1	tr|A0QV93|A0QV93_MYCS2	MSMEG_2491	39874	1	3.85	1	0	tr|A0QV93|A0QV93_MYCS2; tr|I7FBL8|I7FBL8_MYCS2		1	1	Representative																		1																		1
tr|A0QPQ6|A0QPQ6_MYCS2 FAD dependent oxidoreductase OS=Mycolicibacterium smegmatis (strain ATCC 700084 / mc(2)155) OX=246196 GN=MSMEG_0481 PE=4 SV=1	tr|A0QPQ6|A0QPQ6_MYCS2	MSMEG_0481	47756	1	2.9	1	0	tr|A0QPQ6|A0QPQ6_MYCS2; tr|I7G3B7|I7G3B7_MYCS2		1	1															Representative																		1																		1
tr|A0QVK4|A0QVK4_MYCS2 Transcriptional regulator, GntR family protein OS=Mycolicibacterium smegmatis (strain ATCC 700084 / mc(2)155) OX=246196 GN=MSMEG_2605 PE=4 SV=1	tr|A0QVK4|A0QVK4_MYCS2	MSMEG_2605	26570	1	4.07	1	0	tr|A0QVK4|A0QVK4_MYCS2; tr|I7G6Y9|I7G6Y9_MYCS2		1	1			Representative																		1																		1
tr|I7G6G5|I7G6G5_MYCS2 Lipase/esterase LipN OS=Mycolicibacterium smegmatis (strain ATCC 700084 / mc(2)155) OX=246196 GN=MSMEI_2348 PE=4 SV=1	tr|I7G6G5|I7G6G5_MYCS2	MSMEI_2348	40545	5	21.96	5	0	tr|I7G6G5|I7G6G5_MYCS2	tr|A0QV11|A0QV11_MYCS2	13	13	Sameset		Sameset		Sameset			Representative		Representative		Representative				Representative	Sameset	Sameset	1		3		1			2		2		1				3	1	1	1		3		1			2		2		1				3	1	1
sp|A0R1H6|ACPS_MYCS2 Holo-[acyl-carrier-protein] synthase OS=Mycolicibacterium smegmatis (strain ATCC 700084 / mc(2)155) OX=246196 GN=acpS PE=1 SV=1	sp|A0R1H6|ACPS_MYCS2	acpS	14165	1	10	1	0	sp|A0R1H6|ACPS_MYCS2		1	1																		Representative																		1																		1
tr|A0QZG0|A0QZG0_MYCS2 Dihydropyrimidinase OS=Mycolicibacterium smegmatis (strain ATCC 700084 / mc(2)155) OX=246196 GN=hydA PE=3 SV=1	tr|A0QZG0|A0QZG0_MYCS2	hydA	50749	1	2.11	1	0	tr|A0QZG0|A0QZG0_MYCS2; tr|I7G481|I7G481_MYCS2		2	2					Representative			Representative			Representative	Representative					Representative						1			0			0	1					0						1			0			0	1					0
tr|A0R6I6|A0R6I6_MYCS2 Putative acyl-CoA dehydrogenase OS=Mycolicibacterium smegmatis (strain ATCC 700084 / mc(2)155) OX=246196 GN=MSMEG_6562 PE=3 SV=1	tr|A0R6I6|A0R6I6_MYCS2	MSMEG_6562	80188	1	2.53	1	0	tr|A0R6I6|A0R6I6_MYCS2; tr|I7GFX2|I7GFX2_MYCS2		1	1	Representative	Representative			Representative												Representative		0	1			0												0		0	1			0												0
tr|A0QS91|A0QS91_MYCS2 Uncharacterized protein OS=Mycolicibacterium smegmatis (strain ATCC 700084 / mc(2)155) OX=246196 GN=MSMEG_1393 PE=4 SV=1	tr|A0QS91|A0QS91_MYCS2	MSMEG_1393	13599	1	10.29	1	0	tr|A0QS91|A0QS91_MYCS2; tr|I7FG29|I7FG29_MYCS2		1	1		Representative																		1																		1
tr|A0R432|A0R432_MYCS2 23s ribosomal RNA methyltransferase OS=Mycolicibacterium smegmatis (strain ATCC 700084 / mc(2)155) OX=246196 GN=MSMEG_5687 PE=3 SV=1	tr|A0R432|A0R432_MYCS2	MSMEG_5687	29913	2	9.75	2	0	tr|A0R432|A0R432_MYCS2; tr|I7G8J7|I7G8J7_MYCS2		3	3	Representative				Representative							Representative							1				1							1							1				1							1
tr|A0QVT3|A0QVT3_MYCS2 Uncharacterized protein OS=Mycolicibacterium smegmatis (strain ATCC 700084 / mc(2)155) OX=246196 GN=MSMEG_2686 PE=4 SV=1	tr|A0QVT3|A0QVT3_MYCS2	MSMEG_2686	15008	1	11.03	1	0	tr|A0QVT3|A0QVT3_MYCS2; tr|I7G947|I7G947_MYCS2		3	3							Representative						Representative		Representative										1						1		1										1						1		1
tr|A0QWA0|A0QWA0_MYCS2 Transcriptional regulator, PadR family protein OS=Mycolicibacterium smegmatis (strain ATCC 700084 / mc(2)155) OX=246196 GN=MSMEG_2868 PE=4 SV=1	tr|A0QWA0|A0QWA0_MYCS2	MSMEG_2868	26147	1	7.36	1	0	tr|A0QWA0|A0QWA0_MYCS2; tr|I7FKI3|I7FKI3_MYCS2		2	2	Representative	Representative																	1	1																	1	1
tr|A0R6Z6|A0R6Z6_MYCS2 ABC transporter, permease protein OS=Mycolicibacterium smegmatis (strain ATCC 700084 / mc(2)155) OX=246196 GN=MSMEG_6726 PE=4 SV=1	tr|A0R6Z6|A0R6Z6_MYCS2	MSMEG_6726	21579	1	6.22	1	0	tr|A0R6Z6|A0R6Z6_MYCS2; tr|I7GGN1|I7GGN1_MYCS2		12	12	Representative	Representative	Representative		Representative	Representative		Representative				Representative			Representative	Representative		Representative	2	1	2		1	1		1				1			1	2		1	2	1	2		1	1		1				1			1	2		1
tr|A0QTX4|A0QTX4_MYCS2 Hydrolase, alpha/beta fold family protein OS=Mycolicibacterium smegmatis (strain ATCC 700084 / mc(2)155) OX=246196 GN=MSMEG_1998 PE=4 SV=1	tr|A0QTX4|A0QTX4_MYCS2	MSMEG_1998	32950	1	3.03	1	0	tr|A0QTX4|A0QTX4_MYCS2; tr|I7FA54|I7FA54_MYCS2		1	1																Representative																		1																		1
tr|A0QZQ8|A0QZQ8_MYCS2 Naphthoate synthase OS=Mycolicibacterium smegmatis (strain ATCC 700084 / mc(2)155) OX=246196 GN=menB PE=3 SV=1	tr|A0QZQ8|A0QZQ8_MYCS2	menB	28278	2	7.36	2	0	tr|A0QZQ8|A0QZQ8_MYCS2; tr|I7FP41|I7FP41_MYCS2		2	2	Representative	Representative																	1	1																	1	1
tr|A0R3S1|A0R3S1_MYCS2 Substrate binding protein OS=Mycolicibacterium smegmatis (strain ATCC 700084 / mc(2)155) OX=246196 GN=MSMEG_5574 PE=4 SV=1	tr|A0R3S1|A0R3S1_MYCS2	MSMEG_5574	48650	1	2.24	1	0	tr|A0R3S1|A0R3S1_MYCS2; tr|I7GFH9|I7GFH9_MYCS2		2	2	Representative		Representative																1		1																1		1
tr|A0QPP0|A0QPP0_MYCS2 Hydroxymethylpyrimidine kinase OS=Mycolicibacterium smegmatis (strain ATCC 700084 / mc(2)155) OX=246196 GN=MSMEG_0464 PE=4 SV=1	tr|A0QPP0|A0QPP0_MYCS2	MSMEG_0464	27976	1	4.48	1	0	tr|A0QPP0|A0QPP0_MYCS2; tr|I7FDF6|I7FDF6_MYCS2		1	1			Representative																		1																		1
sp|A0QU33|NUOD_MYCS2 NADH-quinone oxidoreductase subunit D OS=Mycolicibacterium smegmatis (strain ATCC 700084 / mc(2)155) OX=246196 GN=nuoD PE=3 SV=1	sp|A0QU33|NUOD_MYCS2	nuoD	48498	1	2.04	1	0	sp|A0QU33|NUOD_MYCS2		1	1														Representative																		1																		1
tr|A0R1F9|A0R1F9_MYCS2 Uncharacterized protein OS=Mycolicibacterium smegmatis (strain ATCC 700084 / mc(2)155) OX=246196 GN=MSMEG_4738 PE=4 SV=1	tr|A0R1F9|A0R1F9_MYCS2	MSMEG_4738	21780	2	10	2	0	tr|A0R1F9|A0R1F9_MYCS2; tr|I7G5X9|I7G5X9_MYCS2		2	2			Representative																		2																		2
tr|A0QUG1|A0QUG1_MYCS2 Transcriptional regulator, TetR family protein OS=Mycolicibacterium smegmatis (strain ATCC 700084 / mc(2)155) OX=246196 GN=MSMEG_2195 PE=4 SV=1	tr|A0QUG1|A0QUG1_MYCS2	MSMEG_2195	25888	1	4.72	1	0	tr|A0QUG1|A0QUG1_MYCS2; tr|I7FZJ6|I7FZJ6_MYCS2		1	1		Representative																		1																		1
tr|A0R2R0|A0R2R0_MYCS2 Conserved membrane protein OS=Mycolicibacterium smegmatis (strain ATCC 700084 / mc(2)155) OX=246196 GN=MSMEG_5202 PE=4 SV=1	tr|A0R2R0|A0R2R0_MYCS2	MSMEG_5202	65010	1	1.88	1	0	tr|A0R2R0|A0R2R0_MYCS2; tr|I7GDP4|I7GDP4_MYCS2		2	2														Representative	Representative																	1	1																	1	1
tr|A0R552|A0R552_MYCS2 50S ribosomal protein L28 OS=Mycolicibacterium smegmatis (strain ATCC 700084 / mc(2)155) OX=246196 GN=rpmB PE=1 SV=1	tr|A0R552|A0R552_MYCS2	rpmB	8841	1	16.67	1	0	tr|A0R552|A0R552_MYCS2; tr|I7GFD0|I7GFD0_MYCS2		4	4	Representative		Representative	Representative	Representative														1		1	1	1														1		1	1	1
tr|A0R2H9|A0R2H9_MYCS2 Uncharacterized protein OS=Mycolicibacterium smegmatis (strain ATCC 700084 / mc(2)155) OX=246196 GN=MSMEG_5120 PE=3 SV=1	tr|A0R2H9|A0R2H9_MYCS2	MSMEG_5120	56115	2	4.57	2	0	tr|A0R2H9|A0R2H9_MYCS2; tr|I7FJD3|I7FJD3_MYCS2		5	5						Representative		Representative	Representative	Representative	Representative	Representative	Representative			Representative	Representative	Representative						1		2	1	1	1	1	1			1	2	1						1		2	1	1	1	1	1			1	2	1
tr|A0QQF7|A0QQF7_MYCS2 Spou rRNA methylase family protein OS=Mycolicibacterium smegmatis (strain ATCC 700084 / mc(2)155) OX=246196 GN=MSMEG_0739 PE=4 SV=1	tr|A0QQF7|A0QQF7_MYCS2	MSMEG_0739	23478	1	7.01	1	0	tr|A0QQF7|A0QQF7_MYCS2; tr|I7FE69|I7FE69_MYCS2		1	1																	Representative																		1																		1
tr|A0R2E4|A0R2E4_MYCS2 DNA-3-methyladenine glycosylase I OS=Mycolicibacterium smegmatis (strain ATCC 700084 / mc(2)155) OX=246196 GN=tag PE=4 SV=1	tr|A0R2E4|A0R2E4_MYCS2	tag	23381	1	5.26	1	0	tr|A0R2E4|A0R2E4_MYCS2; tr|I7FJA7|I7FJA7_MYCS2		1	1			Representative																		1																		1
tr|A0QSE3|A0QSE3_MYCS2 Integral membrane transporter OS=Mycolicibacterium smegmatis (strain ATCC 700084 / mc(2)155) OX=246196 GN=MSMEG_1448 PE=4 SV=1	tr|A0QSE3|A0QSE3_MYCS2	MSMEG_1448	52273	1	2.2	1	0	tr|A0QSE3|A0QSE3_MYCS2; tr|I7F8J9|I7F8J9_MYCS2		6	6	Representative									Representative	Representative	Representative				Representative		Representative	1									1	1	1				1		1	1									1	1	1				1		1
tr|A0QNE6|A0QNE6_MYCS2 Ferric enterobactin transport ATP-binding protein FepC OS=Mycolicibacterium smegmatis (strain ATCC 700084 / mc(2)155) OX=246196 GN=MSMEG_0015 PE=4 SV=1	tr|A0QNE6|A0QNE6_MYCS2	MSMEG_0015	30150	1	3.62	1	0	tr|A0QNE6|A0QNE6_MYCS2; tr|I7G2B7|I7G2B7_MYCS2		1	1											Representative					Representative													1					1													1					1
tr|A0QUY4|A0QUY4_MYCS2 Sugar transporter family protein OS=Mycolicibacterium smegmatis (strain ATCC 700084 / mc(2)155) OX=246196 GN=MSMEG_2380 PE=4 SV=1	tr|A0QUY4|A0QUY4_MYCS2	MSMEG_2380	42556	1	3.16	1	0	tr|A0QUY4|A0QUY4_MYCS2; tr|I7FB72|I7FB72_MYCS2		2	2										Representative	Representative																	1	1																	1	1
tr|A0R6V7|A0R6V7_MYCS2 Aldehyde dehydrogenase (NAD(+)) OS=Mycolicibacterium smegmatis (strain ATCC 700084 / mc(2)155) OX=246196 GN=MSMEG_6687 PE=3 SV=1	tr|A0R6V7|A0R6V7_MYCS2	MSMEG_6687	50531	1	2.46	1	0	tr|A0R6V7|A0R6V7_MYCS2; tr|I7FVI2|I7FVI2_MYCS2		2	2	Representative		Representative				Representative		Representative	Representative	Representative		Representative	Representative	Representative	Representative	Representative	Representative	1		1				0		0	0	0		0	0	0	0	0	0	1		1				0		0	0	0		0	0	0	0	0	0
tr|A0QXP8|A0QXP8_MYCS2 Pyridoxamine 5'-phosphate oxidase-related, FMN-binding OS=Mycolicibacterium smegmatis (strain ATCC 700084 / mc(2)155) OX=246196 GN=MSMEG_3380 PE=1 SV=1	tr|A0QXP8|A0QXP8_MYCS2	MSMEG_3380	14630	1	13.18	1	0	tr|A0QXP8|A0QXP8_MYCS2; tr|I7FM16|I7FM16_MYCS2		1	1		Representative																		1																		1
tr|A0R2S1|A0R2S1_MYCS2 Uncharacterized protein OS=Mycolicibacterium smegmatis (strain ATCC 700084 / mc(2)155) OX=246196 GN=MSMEG_5213 PE=4 SV=1	tr|A0R2S1|A0R2S1_MYCS2	MSMEG_5213	25416	2	9.73	2	0	tr|A0R2S1|A0R2S1_MYCS2; tr|I7GDQ2|I7GDQ2_MYCS2		5	5	Representative										Representative					Representative		Representative	1										1					2		1	1										1					2		1
tr|A0QW24|A0QW24_MYCS2 Coproporphyrinogen III oxidase OS=Mycolicibacterium smegmatis (strain ATCC 700084 / mc(2)155) OX=246196 GN=hemG PE=3 SV=1	tr|A0QW24|A0QW24_MYCS2	hemG	47434	2	5.74	2	0	tr|A0QW24|A0QW24_MYCS2; tr|I7FCD0|I7FCD0_MYCS2		2	2				Representative				Representative										Representative				1				1										1				1				1										1
tr|A0R5S3|A0R5S3_MYCS2 Transcriptional regulatory protein OS=Mycolicibacterium smegmatis (strain ATCC 700084 / mc(2)155) OX=246196 GN=MSMEG_6293 PE=4 SV=1	tr|A0R5S3|A0R5S3_MYCS2	MSMEG_6293	21478	1	5.26	1	0	tr|A0R5S3|A0R5S3_MYCS2; tr|I7FUI9|I7FUI9_MYCS2		46	46	Representative		Representative	Representative	Representative	Representative	Representative	Representative	Representative	Representative	Representative	Representative	Representative	Representative	Representative	Representative	Representative	Representative	4		3	5	4	4	2	3	1	2	3	3	2	2	2	3	3	2	4		3	5	4	4	2	3	1	2	3	3	2	2	2	3	3	2
sp|A0QWH5|RUVA_MYCS2 Holliday junction ATP-dependent DNA helicase RuvA OS=Mycolicibacterium smegmatis (strain ATCC 700084 / mc(2)155) OX=246196 GN=ruvA PE=1 SV=1	sp|A0QWH5|RUVA_MYCS2	ruvA	20019	1	7.69	1	0	sp|A0QWH5|RUVA_MYCS2		1	1											Representative																		1																		1
tr|A0R0T7|A0R0T7_MYCS2 Ribosomal RNA small subunit methyltransferase E OS=Mycolicibacterium smegmatis (strain ATCC 700084 / mc(2)155) OX=246196 GN=MSMEG_4502 PE=3 SV=1	tr|A0R0T7|A0R0T7_MYCS2	MSMEG_4502	25612	1	5.28	1	0	tr|A0R0T7|A0R0T7_MYCS2; tr|I7FHK3|I7FHK3_MYCS2		2	2								Representative					Representative													1					1													1					1
tr|A0QZB0|A0QZB0_MYCS2 Transcriptional regulator OS=Mycolicibacterium smegmatis (strain ATCC 700084 / mc(2)155) OX=246196 GN=MSMEG_3959 PE=4 SV=1	tr|A0QZB0|A0QZB0_MYCS2	MSMEG_3959	32380	1	3.79	1	0	tr|A0QZB0|A0QZB0_MYCS2; tr|I7FFX7|I7FFX7_MYCS2		1	1	Representative																		1																		1
tr|A0QZ62|A0QZ62_MYCS2 Uncharacterized protein OS=Mycolicibacterium smegmatis (strain ATCC 700084 / mc(2)155) OX=246196 GN=MSMEG_3909 PE=3 SV=1	tr|A0QZ62|A0QZ62_MYCS2	MSMEG_3909	19705	1	5.06	1	0	tr|A0QZ62|A0QZ62_MYCS2; tr|I7GCF0|I7GCF0_MYCS2		4	4	Representative	Representative							Representative		Representative								1	1							1		1								1	1							1		1
tr|A0QYE9|A0QYE9_MYCS2 Ferric cations import ATP-binding protein FbpC OS=Mycolicibacterium smegmatis (strain ATCC 700084 / mc(2)155) OX=246196 GN=MSMEG_3633 PE=4 SV=1	tr|A0QYE9|A0QYE9_MYCS2	MSMEG_3633	36021	2	6.57	2	0	tr|A0QYE9|A0QYE9_MYCS2; tr|I7G396|I7G396_MYCS2		4	4			Representative									Representative				Representative		Representative			1									2				1		1			1									2				1		1
tr|A0R546|A0R546_MYCS2 Fe uptake system permease OS=Mycolicibacterium smegmatis (strain ATCC 700084 / mc(2)155) OX=246196 GN=MSMEG_6062 PE=4 SV=1	tr|A0R546|A0R546_MYCS2	MSMEG_6062	28389	2	7.98	2	0	tr|A0R546|A0R546_MYCS2; tr|I7FM08|I7FM08_MYCS2		2	2	Representative															Representative			1															1			1															1
tr|A0QQA5|A0QQA5_MYCS2 Oxidoreductase, molybdopterin-binding subunit OS=Mycolicibacterium smegmatis (strain ATCC 700084 / mc(2)155) OX=246196 GN=MSMEG_0685 PE=4 SV=1	tr|A0QQA5|A0QQA5_MYCS2	MSMEG_0685	35252	1	3.32	1	0	tr|A0QQA5|A0QQA5_MYCS2; tr|I7FE04|I7FE04_MYCS2		1	1																Representative																		1																		1
tr|A0R6T3|A0R6T3_MYCS2 C5-O-methyltransferase OS=Mycolicibacterium smegmatis (strain ATCC 700084 / mc(2)155) OX=246196 GN=MSMEG_6663 PE=4 SV=1	tr|A0R6T3|A0R6T3_MYCS2	MSMEG_6663	26297	1	4.05	1	0	tr|A0R6T3|A0R6T3_MYCS2; tr|I7GGL6|I7GGL6_MYCS2		1	1		Representative																		1																		1
tr|A0R4G5|A0R4G5_MYCS2 Na+/H+ antiporter OS=Mycolicibacterium smegmatis (strain ATCC 700084 / mc(2)155) OX=246196 GN=MSMEG_5825 PE=4 SV=1	tr|A0R4G5|A0R4G5_MYCS2	MSMEG_5825	42271	1	2.24	1	0	tr|A0R4G5|A0R4G5_MYCS2; tr|I7G8Y3|I7G8Y3_MYCS2		1	1																Representative																		1																		1
tr|A0QV97|A0QV97_MYCS2 NAD-binding protein OS=Mycolicibacterium smegmatis (strain ATCC 700084 / mc(2)155) OX=246196 GN=MSMEG_2496 PE=3 SV=1	tr|A0QV97|A0QV97_MYCS2	MSMEG_2496	37719	1	4.87	1	0	tr|A0QV97|A0QV97_MYCS2; tr|I7G8L0|I7G8L0_MYCS2		1	1								Representative				Representative														1				1														1				1
tr|A0R2Z5|A0R2Z5_MYCS2 Dihydrodipicolinate reductase, N-terminus domain protein OS=Mycolicibacterium smegmatis (strain ATCC 700084 / mc(2)155) OX=246196 GN=dapB PE=4 SV=1	tr|A0R2Z5|A0R2Z5_MYCS2	dapB	37094	1	4.01	1	0	tr|A0R2Z5|A0R2Z5_MYCS2; tr|I7G788|I7G788_MYCS2		1	1		Representative																		1																		1
tr|A0QXZ7|A0QXZ7_MYCS2 O-succinylbenzoate synthase OS=Mycolicibacterium smegmatis (strain ATCC 700084 / mc(2)155) OX=246196 GN=MSMEG_3481 PE=4 SV=1	tr|A0QXZ7|A0QXZ7_MYCS2	MSMEG_3481	36541	1	4.86	1	0	tr|A0QXZ7|A0QXZ7_MYCS2; tr|I7FMF6|I7FMF6_MYCS2		2	2	Representative		Representative																1		1																1		1
tr|A0R749|A0R749_MYCS2 MDMPI_N domain-containing protein OS=Mycolicibacterium smegmatis (strain ATCC 700084 / mc(2)155) OX=246196 GN=MSMEG_6779 PE=4 SV=1	tr|A0R749|A0R749_MYCS2	MSMEG_6779	23194	1	6.05	1	0	tr|A0R749|A0R749_MYCS2; tr|I7FVQ2|I7FVQ2_MYCS2		2	2		Representative	Representative			Representative														1	1			1														1	1			1
tr|A0QZI0|A0QZI0_MYCS2 Zinc-binding alcohol dehydrogenase OS=Mycolicibacterium smegmatis (strain ATCC 700084 / mc(2)155) OX=246196 GN=MSMEG_4032 PE=4 SV=1	tr|A0QZI0|A0QZI0_MYCS2	MSMEG_4032	33237	2	7.1	2	0	tr|A0QZI0|A0QZI0_MYCS2; tr|A0QZL1|A0QZL1_MYCS2; tr|I7GCQ4|I7GCQ4_MYCS2; tr|I7GCS9|I7GCS9_MYCS2		4	4		Representative									Representative					Representative		Representative		1									1					1		1		1									1					1		1
tr|A0QR07|A0QR07_MYCS2 Uncharacterized protein OS=Mycolicibacterium smegmatis (strain ATCC 700084 / mc(2)155) OX=246196 GN=MSMEG_0942 PE=4 SV=1	tr|A0QR07|A0QR07_MYCS2	MSMEG_0942	28804	2	8.86	2	0	tr|A0QR07|A0QR07_MYCS2; tr|I7G4G4|I7G4G4_MYCS2		3	3		Representative														Representative		Representative		1														1		1		1														1		1
tr|A0R4C8|A0R4C8_MYCS2 Integral membrane protein OS=Mycolicibacterium smegmatis (strain ATCC 700084 / mc(2)155) OX=246196 GN=MSMEG_5788 PE=4 SV=1	tr|A0R4C8|A0R4C8_MYCS2	MSMEG_5788	16460	1	5.66	1	0	tr|A0R4C8|A0R4C8_MYCS2; tr|I7FL92|I7FL92_MYCS2		1	1																Representative																		1																		1
tr|A0R5P3|A0R5P3_MYCS2 FwdC/FmdC family protein OS=Mycolicibacterium smegmatis (strain ATCC 700084 / mc(2)155) OX=246196 GN=MSMEG_6262 PE=4 SV=1	tr|A0R5P3|A0R5P3_MYCS2	MSMEG_6262	24073	2	21.65	2	0	tr|A0R5P3|A0R5P3_MYCS2; tr|I7GFK6|I7GFK6_MYCS2		2	2	Representative	Representative			Representative														1	1			1														1	1			1
tr|A0QWF9|A0QWF9_MYCS2 Uncharacterized protein OS=Mycolicibacterium smegmatis (strain ATCC 700084 / mc(2)155) OX=246196 GN=MSMEG_2928 PE=4 SV=1	tr|A0QWF9|A0QWF9_MYCS2	MSMEG_2928	38594	1	3.61	1	0	tr|A0QWF9|A0QWF9_MYCS2		5	5								Representative		Representative	Representative	Representative				Representative		Representative								1		1	1	1				1		1								1		1	1	1				1		1
tr|A0QVL6|A0QVL6_MYCS2 Hydrogenobyrinate a,c-diamide synthase OS=Mycolicibacterium smegmatis (strain ATCC 700084 / mc(2)155) OX=246196 GN=cobB PE=3 SV=1	tr|A0QVL6|A0QVL6_MYCS2	cobB	46892	3	8.52	3	0	tr|A0QVL6|A0QVL6_MYCS2; tr|I7FJV0|I7FJV0_MYCS2		4	4	Representative	Representative																	2	2																	2	2
tr|A0QWI8|A0QWI8_MYCS2 MDMPI_N domain-containing protein OS=Mycolicibacterium smegmatis (strain ATCC 700084 / mc(2)155) OX=246196 GN=MSMEG_2957 PE=4 SV=1	tr|A0QWI8|A0QWI8_MYCS2	MSMEG_2957	21651	2	15.12	2	0	tr|A0QWI8|A0QWI8_MYCS2; tr|I7G0Z1|I7G0Z1_MYCS2		3	3	Representative	Representative	Representative																1	1	1																1	1	1
tr|A0R6R0|A0R6R0_MYCS2 Transcriptional regulator, GntR family protein, putative OS=Mycolicibacterium smegmatis (strain ATCC 700084 / mc(2)155) OX=246196 GN=MSMEG_6639 PE=4 SV=1	tr|A0R6R0|A0R6R0_MYCS2	MSMEG_6639	24513	1	4.89	1	0	tr|A0R6R0|A0R6R0_MYCS2; tr|I7GBB8|I7GBB8_MYCS2		1	1	Representative															Representative		Representative	1															0		0	1															0		0
tr|A0QTM0|A0QTM0_MYCS2 Transferase OS=Mycolicibacterium smegmatis (strain ATCC 700084 / mc(2)155) OX=246196 GN=MSMEG_1892 PE=4 SV=1	tr|A0QTM0|A0QTM0_MYCS2	MSMEG_1892	52967	2	5.41	2	0	tr|A0QTM0|A0QTM0_MYCS2; tr|I7G6P4|I7G6P4_MYCS2		2	2	Representative																	Representative	1																	1	1																	1
sp|A0QUZ4|FBID_MYCS2 Phosphoenolpyruvate guanylyltransferase OS=Mycolicibacterium smegmatis (strain ATCC 700084 / mc(2)155) OX=246196 GN=fbiD PE=1 SV=1	sp|A0QUZ4|FBID_MYCS2	fbiD	22750	1	8.6	1	0	sp|A0QUZ4|FBID_MYCS2		1	1	Representative		Representative																0		1																0		1
sp|A0QU88|NAGB_MYCS2 Glucosamine-6-phosphate deaminase OS=Mycolicibacterium smegmatis (strain ATCC 700084 / mc(2)155) OX=246196 GN=nagB PE=1 SV=1	sp|A0QU88|NAGB_MYCS2	nagB	28038	1	4.6	1	0	sp|A0QU88|NAGB_MYCS2		1	1	Representative	Representative				Representative													1	0				0													1	0				0
tr|A0QS24|A0QS24_MYCS2 ErfK/YbiS/YcfS/YnhG family protein OS=Mycolicibacterium smegmatis (strain ATCC 700084 / mc(2)155) OX=246196 GN=MSMEG_1322 PE=4 SV=1	tr|A0QS24|A0QS24_MYCS2	MSMEG_1322	45096	1	2.86	1	0	tr|A0QS24|A0QS24_MYCS2; tr|I7G3L8|I7G3L8_MYCS2		1	1		Representative														Representative		Representative		1														1		1		1														1		1
tr|A0R164|A0R164_MYCS2 Uncharacterized protein OS=Mycolicibacterium smegmatis (strain ATCC 700084 / mc(2)155) OX=246196 GN=MSMEG_4639 PE=4 SV=1	tr|A0R164|A0R164_MYCS2	MSMEG_4639	18930	1	8.52	1	0	tr|A0R164|A0R164_MYCS2; tr|I7GCL8|I7GCL8_MYCS2		2	2		Representative	Representative																	1	1																	1	1
sp|A0QV16|COAD_MYCS2 Phosphopantetheine adenylyltransferase OS=Mycolicibacterium smegmatis (strain ATCC 700084 / mc(2)155) OX=246196 GN=coaD PE=3 SV=1	sp|A0QV16|COAD_MYCS2	coaD	17059	1	8.23	1	0	sp|A0QV16|COAD_MYCS2		1	1	Representative					Representative													0					1													0					1
tr|A0R7D6|A0R7D6_MYCS2 Isomerase OS=Mycolicibacterium smegmatis (strain ATCC 700084 / mc(2)155) OX=246196 GN=MSMEG_6871 PE=4 SV=1	tr|A0R7D6|A0R7D6_MYCS2	MSMEG_6871	40265	1	3.47	1	0	tr|A0R7D6|A0R7D6_MYCS2; tr|I7FPA1|I7FPA1_MYCS2		1	1	Representative																		1																		1
tr|A0QUC9|A0QUC9_MYCS2 Aldehyde dehydrogenase OS=Mycolicibacterium smegmatis (strain ATCC 700084 / mc(2)155) OX=246196 GN=MSMEG_2163 PE=4 SV=1	tr|A0QUC9|A0QUC9_MYCS2	MSMEG_2163	50326	1	3.75	1	0	tr|A0QUC9|A0QUC9_MYCS2; tr|I7FAK0|I7FAK0_MYCS2		6	6	Representative				Representative					Representative	Representative	Representative					Representative	Representative	1				0					1	1	1					1	1	1				0					1	1	1					1	1
tr|A0R238|A0R238_MYCS2 Flavin-nucleotide-binding protein OS=Mycolicibacterium smegmatis (strain ATCC 700084 / mc(2)155) OX=246196 GN=MSMEG_4975 PE=1 SV=1	tr|A0R238|A0R238_MYCS2	MSMEG_4975	23761	1	5.8	1	0	tr|A0R238|A0R238_MYCS2; tr|I7G6H0|I7G6H0_MYCS2		2	2	Representative		Representative		Representative														1		1		1														1		1		1
tr|A0QS36|A0QS36_MYCS2 Metallo-beta-lactamase family protein OS=Mycolicibacterium smegmatis (strain ATCC 700084 / mc(2)155) OX=246196 GN=MSMEG_1334 PE=4 SV=1	tr|A0QS36|A0QS36_MYCS2	MSMEG_1334	26603	1	5.31	1	0	tr|A0QS36|A0QS36_MYCS2; tr|I7FXY9|I7FXY9_MYCS2		2	2	Representative	Representative																	1	1																	1	1
tr|A0R374|A0R374_MYCS2 Ectoine/hydroxyectoine ABC transporter, permease protein EhuC OS=Mycolicibacterium smegmatis (strain ATCC 700084 / mc(2)155) OX=246196 GN=ehuC PE=3 SV=1	tr|A0R374|A0R374_MYCS2	ehuC	24983	1	5.6	1	0	tr|A0R374|A0R374_MYCS2; tr|I7G7G4|I7G7G4_MYCS2		1	1					Representative																		1																		1
tr|A0QXK7|A0QXK7_MYCS2 Oxidoreductase, FAD/FMN-binding OS=Mycolicibacterium smegmatis (strain ATCC 700084 / mc(2)155) OX=246196 GN=MSMEG_3338 PE=4 SV=1	tr|A0QXK7|A0QXK7_MYCS2	MSMEG_3338	40768	1	3.23	1	0	tr|A0QXK7|A0QXK7_MYCS2; tr|I7GB14|I7GB14_MYCS2		1	1																		Representative																		1																		1
tr|I7FPC4|I7FPC4_MYCS2 Replicative DNA helicase OS=Mycolicibacterium smegmatis (strain ATCC 700084 / mc(2)155) OX=246196 GN=dnaB PE=1 SV=1	tr|I7FPC4|I7FPC4_MYCS2	dnaB	112557	2	3.41	2	0	tr|I7FPC4|I7FPC4_MYCS2	tr|A0R7F4|A0R7F4_MYCS2	3	3													Sameset			Representative		Sameset													0			2		1													0			2		1
tr|A0R183|A0R183_MYCS2 Sugar ABC transporter substrate-binding protein OS=Mycolicibacterium smegmatis (strain ATCC 700084 / mc(2)155) OX=246196 GN=MSMEG_4658 PE=4 SV=1	tr|A0R183|A0R183_MYCS2	MSMEG_4658	34122	1	3.65	1	0	tr|A0R183|A0R183_MYCS2; tr|I7GDW5|I7GDW5_MYCS2		1	1					Representative																		1																		1
tr|A0QPB3|A0QPB3_MYCS2 Acyl-CoA dehydrogenase fadE12 OS=Mycolicibacterium smegmatis (strain ATCC 700084 / mc(2)155) OX=246196 GN=MSMEG_0338 PE=3 SV=1	tr|A0QPB3|A0QPB3_MYCS2	MSMEG_0338	40629	2	6.35	2	0	tr|A0QPB3|A0QPB3_MYCS2; tr|I7FW42|I7FW42_MYCS2		2	2	Representative	Representative																	2	0																	2	0
tr|A0R098|A0R098_MYCS2 Low molecular weight protein-tyrosine-phosphatase OS=Mycolicibacterium smegmatis (strain ATCC 700084 / mc(2)155) OX=246196 GN=MSMEG_4309 PE=3 SV=1	tr|A0R098|A0R098_MYCS2	MSMEG_4309	17720	1	7.98	1	0	tr|A0R098|A0R098_MYCS2; tr|I7FGY5|I7FGY5_MYCS2		1	1	Representative		Representative																1		1																1		1
tr|A0QTH4|A0QTH4_MYCS2 Transcriptional regulator, TetR family protein OS=Mycolicibacterium smegmatis (strain ATCC 700084 / mc(2)155) OX=246196 GN=MSMEG_1842 PE=4 SV=1	tr|A0QTH4|A0QTH4_MYCS2	MSMEG_1842	25916	1	7.47	1	0	tr|A0QTH4|A0QTH4_MYCS2; tr|I7FYW8|I7FYW8_MYCS2		1	1					Representative																		1																		1
tr|A0R0T5|A0R0T5_MYCS2 Sodium:dicarboxylate symporter OS=Mycolicibacterium smegmatis (strain ATCC 700084 / mc(2)155) OX=246196 GN=MSMEG_4501 PE=4 SV=1	tr|A0R0T5|A0R0T5_MYCS2	MSMEG_4501	47487	1	2.64	1	0	tr|A0R0T5|A0R0T5_MYCS2; tr|I7FQ54|I7FQ54_MYCS2		15	15	Representative	Representative	Representative		Representative	Representative	Representative		Representative	Representative	Representative	Representative	Representative	Representative	Representative		Representative	Representative	1	1	1		1	1	1		1	1	1	1	1	1	1		1	1	1	1	1		1	1	1		1	1	1	1	1	1	1		1	1
tr|I7FK15|I7FK15_MYCS2 N-acetylglutamate synthase OS=Mycolicibacterium smegmatis (strain ATCC 700084 / mc(2)155) OX=246196 GN=MSMEI_2625 PE=4 SV=1	tr|I7FK15|I7FK15_MYCS2	MSMEI_2625	20038	2	17.68	2	0	tr|I7FK15|I7FK15_MYCS2	tr|A0QVT8|A0QVT8_MYCS2	4	4	Sameset								Sameset	Sameset	Representative					Representative	Sameset		1								1	1	1					1	1		1								1	1	1					1	1
sp|A0R5M7|EGTE_MYCS2 Probable hercynylcysteine sulfoxide lyase OS=Mycolicibacterium smegmatis (strain ATCC 700084 / mc(2)155) OX=246196 GN=egtE PE=3 SV=1	sp|A0R5M7|EGTE_MYCS2	egtE	39033	1	7.01	1	0	sp|A0R5M7|EGTE_MYCS2		4	4	Representative	Representative	Representative		Representative	Representative													1	1	1		1	1													1	1	1		1	1
tr|A0QVJ1|A0QVJ1_MYCS2 Uncharacterized protein OS=Mycolicibacterium smegmatis (strain ATCC 700084 / mc(2)155) OX=246196 GN=MSMEG_2592 PE=4 SV=1	tr|A0QVJ1|A0QVJ1_MYCS2	MSMEG_2592	19934	1	8.56	1	0	tr|A0QVJ1|A0QVJ1_MYCS2; tr|I7FJS6|I7FJS6_MYCS2		1	1								Representative				Representative														1				1														1				1
tr|A0QR55|A0QR55_MYCS2 NAD-dependent epimerase/dehydratase OS=Mycolicibacterium smegmatis (strain ATCC 700084 / mc(2)155) OX=246196 GN=MSMEG_0991 PE=4 SV=1	tr|A0QR55|A0QR55_MYCS2	MSMEG_0991	36616	2	6.94	2	0	tr|A0QR55|A0QR55_MYCS2; tr|I7G4J2|I7G4J2_MYCS2		7	7	Representative		Representative			Representative	Representative	Representative		Representative	Representative	Representative						Representative	2		1			1	1	1		1	1	1						1	2		1			1	1	1		1	1	1						1
tr|A0QUV1|A0QUV1_MYCS2 Dehydrogenase OS=Mycolicibacterium smegmatis (strain ATCC 700084 / mc(2)155) OX=246196 GN=MSMEG_2344 PE=4 SV=1	tr|A0QUV1|A0QUV1_MYCS2	MSMEG_2344	55472	2	4.95	2	0	tr|A0QUV1|A0QUV1_MYCS2; tr|I7FIZ2|I7FIZ2_MYCS2		4	4								Representative				Representative				Representative										1				1				2										1				1				2
tr|A0R5I5|A0R5I5_MYCS2 Cysteine synthase/cystathionine beta-synthase family protein OS=Mycolicibacterium smegmatis (strain ATCC 700084 / mc(2)155) OX=246196 GN=MSMEG_6203 PE=4 SV=1	tr|A0R5I5|A0R5I5_MYCS2	MSMEG_6203	39723	3	12.05	3	0	tr|A0R5I5|A0R5I5_MYCS2; tr|I7GG76|I7GG76_MYCS2		3	3	Representative	Representative															Representative		1	1															2		1	1															2
tr|A0QQ18|A0QQ18_MYCS2 Glycolate oxidase OS=Mycolicibacterium smegmatis (strain ATCC 700084 / mc(2)155) OX=246196 GN=MSMEG_0595 PE=4 SV=1	tr|A0QQ18|A0QQ18_MYCS2	MSMEG_0595	26224	2	9.39	2	0	tr|A0QQ18|A0QQ18_MYCS2; tr|I7F638|I7F638_MYCS2		2	2		Representative			Representative															1			1															1			1
tr|A0QVD3|A0QVD3_MYCS2 Putative carboxylesterase protein OS=Mycolicibacterium smegmatis (strain ATCC 700084 / mc(2)155) OX=246196 GN=MSMEG_2534 PE=4 SV=1	tr|A0QVD3|A0QVD3_MYCS2	MSMEG_2534	31839	2	7.32	2	0	tr|A0QVD3|A0QVD3_MYCS2		2	2	Representative	Representative	Representative		Representative											Representative		Representative	2	1	1		1											1		1	2	1	1		1											1		1
tr|A0R4Z8|A0R4Z8_MYCS2 Short chain dehydrogenase OS=Mycolicibacterium smegmatis (strain ATCC 700084 / mc(2)155) OX=246196 GN=MSMEG_6011 PE=1 SV=1	tr|A0R4Z8|A0R4Z8_MYCS2	MSMEG_6011	27855	2	9.54	2	0	tr|A0R4Z8|A0R4Z8_MYCS2; tr|I7GFZ0|I7GFZ0_MYCS2		2	2		Representative																		2																		2
tr|A0QYW7|A0QYW7_MYCS2 Acyl-CoA thioesterase OS=Mycolicibacterium smegmatis (strain ATCC 700084 / mc(2)155) OX=246196 GN=MSMEG_3812 PE=3 SV=1	tr|A0QYW7|A0QYW7_MYCS2	MSMEG_3812	31302	1	3.89	1	0	tr|A0QYW7|A0QYW7_MYCS2; tr|I7G3N4|I7G3N4_MYCS2		3	3			Representative	Representative												Representative		Representative			1	1												1		1			1	1												1		1
tr|A0QY69|A0QY69_MYCS2 N5,N10-methylene-tetrahydromethanopterin reductase OS=Mycolicibacterium smegmatis (strain ATCC 700084 / mc(2)155) OX=246196 GN=MSMEG_3554 PE=4 SV=1	tr|A0QY69|A0QY69_MYCS2	MSMEG_3554	36758	1	4.72	1	0	tr|A0QY69|A0QY69_MYCS2; tr|I7G9X2|I7G9X2_MYCS2		1	1	Representative																		1																		1
sp|A0R692|DPS_MYCS2 DNA protection during starvation protein OS=Mycolicibacterium smegmatis (strain ATCC 700084 / mc(2)155) OX=246196 GN=dps PE=1 SV=1	sp|A0R692|DPS_MYCS2	dps	20270	2	15.3	2	0	sp|A0R692|DPS_MYCS2		4	4	Representative	Representative														Representative			1	2														1			1	2														1
tr|A0QWS9|A0QWS9_MYCS2 Guanylate kinase OS=Mycolicibacterium smegmatis (strain ATCC 700084 / mc(2)155) OX=246196 GN=gmk PE=3 SV=1	tr|A0QWS9|A0QWS9_MYCS2	gmk	21589	1	7.5	1	0	tr|A0QWS9|A0QWS9_MYCS2; tr|I7FD71|I7FD71_MYCS2		2	2										Representative	Representative																	1	1																	1	1
tr|A0QV92|A0QV92_MYCS2 D-lactate dehydrogenase OS=Mycolicibacterium smegmatis (strain ATCC 700084 / mc(2)155) OX=246196 GN=MSMEG_2492 PE=4 SV=1	tr|A0QV92|A0QV92_MYCS2	MSMEG_2492	100900	1	1.68	1	0	tr|A0QV92|A0QV92_MYCS2; tr|I7G8K5|I7G8K5_MYCS2		1	1								Representative								Representative										0								1										0								1
tr|A0R5X9|A0R5X9_MYCS2 Uncharacterized protein OS=Mycolicibacterium smegmatis (strain ATCC 700084 / mc(2)155) OX=246196 GN=MSMEG_6352 PE=4 SV=1	tr|A0R5X9|A0R5X9_MYCS2	MSMEG_6352	17451	1	7.01	1	0	tr|A0R5X9|A0R5X9_MYCS2; tr|I7FUN3|I7FUN3_MYCS2		4	4		Representative			Representative	Representative														1			1	2														1			1	2
tr|A0R4J7|A0R4J7_MYCS2 3-oxoacyl-[acyl-carrier-protein] reductase OS=Mycolicibacterium smegmatis (strain ATCC 700084 / mc(2)155) OX=246196 GN=MSMEG_5858 PE=4 SV=1	tr|A0R4J7|A0R4J7_MYCS2	MSMEG_5858	26937	2	12.2	2	0	tr|A0R4J7|A0R4J7_MYCS2; tr|I7GFT4|I7GFT4_MYCS2		2	2	Representative				Representative														1				1														1				1
tr|A0QNS0|A0QNS0_MYCS2 Uncharacterized protein OS=Mycolicibacterium smegmatis (strain ATCC 700084 / mc(2)155) OX=246196 GN=MSMEG_0142 PE=4 SV=1	tr|A0QNS0|A0QNS0_MYCS2	MSMEG_0142	20456	1	8.24	1	0	tr|A0QNS0|A0QNS0_MYCS2; tr|I7F4R4|I7F4R4_MYCS2		1	1		Representative																		1																		1
tr|A0QPX1|A0QPX1_MYCS2 ISMsm5, transposase OS=Mycolicibacterium smegmatis (strain ATCC 700084 / mc(2)155) OX=246196 GN=MSMEG_0547 PE=4 SV=1	tr|A0QPX1|A0QPX1_MYCS2	MSMEG_0547	39607	2	7.93	2	0	tr|A0QPX1|A0QPX1_MYCS2; tr|A0QW49|A0QW49_MYCS2; tr|A0R4N0|A0R4N0_MYCS2; tr|I7FYP8|I7FYP8_MYCS2; tr|I7G0P2|I7G0P2_MYCS2; tr|I7G3H0|I7G3H0_MYCS2; tr|I7GF20|I7GF20_MYCS2	tr|A0QZL8|A0QZL8_MYCS2; tr|I7FGA1|I7FGA1_MYCS2	3	3									Representative	Representative		Representative															1	2		0															1	2		0
tr|A0QV46|A0QV46_MYCS2 Dienelactone hydrolase family protein OS=Mycolicibacterium smegmatis (strain ATCC 700084 / mc(2)155) OX=246196 GN=MSMEG_2444 PE=4 SV=1	tr|A0QV46|A0QV46_MYCS2	MSMEG_2444	25144	2	10.59	2	0	tr|A0QV46|A0QV46_MYCS2; tr|I7G6M0|I7G6M0_MYCS2		3	3	Representative	Representative																Representative	1	1																1	1	1																1
sp|A0QZ13|LNT_MYCS2 Apolipoprotein N-acyltransferase OS=Mycolicibacterium smegmatis (strain ATCC 700084 / mc(2)155) OX=246196 GN=lnt PE=1 SV=2	sp|A0QZ13|LNT_MYCS2	lnt	63346	1	1.52	1	0	sp|A0QZ13|LNT_MYCS2; tr|I7FNE8|I7FNE8_MYCS2		2	2									Representative							Representative	Representative										1							0	1										1							0	1
tr|A0R3K5|A0R3K5_MYCS2 Uncharacterized protein OS=Mycolicibacterium smegmatis (strain ATCC 700084 / mc(2)155) OX=246196 GN=MSMEG_5505 PE=4 SV=1	tr|A0R3K5|A0R3K5_MYCS2	MSMEG_5505	21001	2	13.92	2	0	tr|A0R3K5|A0R3K5_MYCS2; tr|I7G7V7|I7G7V7_MYCS2		2	2																Representative		Representative																1		1																1		1
tr|A0QWG3|A0QWG3_MYCS2 HIT family protein hydrolase OS=Mycolicibacterium smegmatis (strain ATCC 700084 / mc(2)155) OX=246196 GN=MSMEG_2932 PE=4 SV=1	tr|A0QWG3|A0QWG3_MYCS2	MSMEG_2932	22525	1	7.32	1	0	tr|A0QWG3|A0QWG3_MYCS2; tr|I7G0X1|I7G0X1_MYCS2		1	1		Representative																		1																		1
tr|A0R6B2|A0R6B2_MYCS2 2-hydroxy-3-carboxy-6-oxo-7-methylocta-2, 4-dienoate decarboxylase OS=Mycolicibacterium smegmatis (strain ATCC 700084 / mc(2)155) OX=246196 GN=MSMEG_6487 PE=4 SV=1	tr|A0R6B2|A0R6B2_MYCS2	MSMEG_6487	37767	1	3.38	1	0	tr|A0R6B2|A0R6B2_MYCS2; tr|I7GFU3|I7GFU3_MYCS2		1	1		Representative																		1																		1
tr|A0R3K4|A0R3K4_MYCS2 Conserved secreted protein OS=Mycolicibacterium smegmatis (strain ATCC 700084 / mc(2)155) OX=246196 GN=MSMEG_5504 PE=4 SV=1	tr|A0R3K4|A0R3K4_MYCS2	MSMEG_5504	27613	1	3.56	1	0	tr|A0R3K4|A0R3K4_MYCS2; tr|I7GE98|I7GE98_MYCS2		1	1						Representative																		1																		1
tr|A0QT52|A0QT52_MYCS2 L-ribulose-5-phosphate 4-epimerase UlaF OS=Mycolicibacterium smegmatis (strain ATCC 700084 / mc(2)155) OX=246196 GN=MSMEG_1714 PE=4 SV=1	tr|A0QT52|A0QT52_MYCS2	MSMEG_1714	25202	1	5.19	1	0	tr|A0QT52|A0QT52_MYCS2; tr|I7G4P3|I7G4P3_MYCS2		1	1	Representative											Representative							0											1							0											1
tr|A0R4M4|A0R4M4_MYCS2 Enoyl-CoA hydratase OS=Mycolicibacterium smegmatis (strain ATCC 700084 / mc(2)155) OX=246196 GN=MSMEG_5886 PE=4 SV=1	tr|A0R4M4|A0R4M4_MYCS2	MSMEG_5886	35214	1	3.49	1	0	tr|A0R4M4|A0R4M4_MYCS2; tr|I7GF15|I7GF15_MYCS2		1	1	Representative																		1																		1
tr|I7FX00|I7FX00_MYCS2 Conserved membrane protein OS=Mycolicibacterium smegmatis (strain ATCC 700084 / mc(2)155) OX=246196 GN=MSMEI_0772 PE=4 SV=1	tr|I7FX00|I7FX00_MYCS2	MSMEI_0772	47378	2	7.52	2	0	tr|I7FX00|I7FX00_MYCS2	tr|A0QQK5|A0QQK5_MYCS2	2	2	Representative																		2																		2
tr|A0QUF0|A0QUF0_MYCS2 Amino acid permease OS=Mycolicibacterium smegmatis (strain ATCC 700084 / mc(2)155) OX=246196 GN=MSMEG_2184 PE=3 SV=1	tr|A0QUF0|A0QUF0_MYCS2	MSMEG_2184	54321	2	2.34	2	0	tr|A0QUF0|A0QUF0_MYCS2; tr|I7G5W9|I7G5W9_MYCS2		5	5	Representative		Representative								Representative	Representative						Representative	1		1								1	1						2	1		1								1	1						2
tr|A0R7I3|A0R7I3_MYCS2 MutT/nudix family protein OS=Mycolicibacterium smegmatis (strain ATCC 700084 / mc(2)155) OX=246196 GN=MSMEG_6927 PE=3 SV=1	tr|A0R7I3|A0R7I3_MYCS2	MSMEG_6927	32516	1	5.39	1	0	tr|A0R7I3|A0R7I3_MYCS2; tr|I7FW08|I7FW08_MYCS2		4	4								Representative	Representative	Representative	Representative	Representative					Representative									1	1	1	2	1					1									1	1	1	2	1					1
tr|A0R1C0|A0R1C0_MYCS2 Uncharacterized protein OS=Mycolicibacterium smegmatis (strain ATCC 700084 / mc(2)155) OX=246196 GN=MSMEG_4697 PE=4 SV=1	tr|A0R1C0|A0R1C0_MYCS2	MSMEG_4697	23486	2	11.47	2	0	tr|A0R1C0|A0R1C0_MYCS2; tr|I7G5U5|I7G5U5_MYCS2		2	2			Representative																		2																		2
sp|Q3L890|GAP_MYCS2 Peptidoglycolipid exporter Gap OS=Mycolicibacterium smegmatis (strain ATCC 700084 / mc(2)155) OX=246196 GN=gap PE=1 SV=1	sp|Q3L890|GAP_MYCS2	gap	29535	2	11.03	2	0	sp|Q3L890|GAP_MYCS2		7	7							Representative	Representative	Representative	Representative		Representative	Representative	Representative	Representative	Representative	Representative								1	1	1	1		1	1	1	2	0	1								1	1	1	1		1	1	1	2	0	1
tr|A0R0V9|A0R0V9_MYCS2 Heme chaperone HemW OS=Mycolicibacterium smegmatis (strain ATCC 700084 / mc(2)155) OX=246196 GN=MSMEG_4525 PE=3 SV=1	tr|A0R0V9|A0R0V9_MYCS2	MSMEG_4525	41512	2	4.87	2	0	tr|A0R0V9|A0R0V9_MYCS2; tr|I7G5G5|I7G5G5_MYCS2		9	9	Representative	Representative					Representative	Representative	Representative	Representative	Representative	Representative	Representative	Representative	Representative	Representative	Representative	Representative	2	2					2	2	1	1	1	2	2	1	1	2	1	3	2	2					2	2	1	1	1	2	2	1	1	2	1	3
tr|A0R645|A0R645_MYCS2 Abortive infection protein OS=Mycolicibacterium smegmatis (strain ATCC 700084 / mc(2)155) OX=246196 GN=MSMEG_6420 PE=4 SV=1	tr|A0R645|A0R645_MYCS2	MSMEG_6420	28223	1	3.46	1	0	tr|A0R645|A0R645_MYCS2; tr|I7FUT8|I7FUT8_MYCS2		12	12		Representative			Representative			Representative	Representative	Representative	Representative	Representative	Representative		Representative	Representative	Representative	Representative		1			1			1	1	1	1	1	1		1	1	1	1		1			1			1	1	1	1	1	1		1	1	1	1
tr|A0QWU9|A0QWU9_MYCS2 Riboflavin synthase, alpha subunit OS=Mycolicibacterium smegmatis (strain ATCC 700084 / mc(2)155) OX=246196 GN=ribE PE=4 SV=1	tr|A0QWU9|A0QWU9_MYCS2	ribE	20810	2	9.55	2	0	tr|A0QWU9|A0QWU9_MYCS2; tr|I7FL60|I7FL60_MYCS2		2	2						Representative				Representative	Representative													0				1	1													0				1	1
tr|A0QXP2|A0QXP2_MYCS2 DUF2236 domain-containing protein OS=Mycolicibacterium smegmatis (strain ATCC 700084 / mc(2)155) OX=246196 GN=MSMEG_3374 PE=4 SV=1	tr|A0QXP2|A0QXP2_MYCS2	MSMEG_3374	39796	1	2.64	1	0	tr|A0QXP2|A0QXP2_MYCS2; tr|I7G1R7|I7G1R7_MYCS2		3	3									Representative	Representative						Representative											1	1						1											1	1						1
tr|A0QRC0|A0QRC0_MYCS2 O-succinylbenzoic acid--CoA ligase OS=Mycolicibacterium smegmatis (strain ATCC 700084 / mc(2)155) OX=246196 GN=MSMEG_1062 PE=4 SV=1	tr|A0QRC0|A0QRC0_MYCS2	MSMEG_1062	35425	1	3.76	1	0	tr|A0QRC0|A0QRC0_MYCS2; tr|I7G4P5|I7G4P5_MYCS2		3	3		Representative			Representative	Representative									Representative					1			1	1									1					1			1	1									1
tr|A0QTQ0|A0QTQ0_MYCS2 3-dehydroquinate dehydratase OS=Mycolicibacterium smegmatis (strain ATCC 700084 / mc(2)155) OX=246196 GN=aroQ PE=3 SV=1	tr|A0QTQ0|A0QTQ0_MYCS2	aroQ	15591	1	10.34	1	0	tr|A0QTQ0|A0QTQ0_MYCS2; tr|I7FHV1|I7FHV1_MYCS2		1	1		Representative																		1																		1
tr|A0R6K7|A0R6K7_MYCS2 Pyridine nucleotide-disulphide oxidoreductase domain protein OS=Mycolicibacterium smegmatis (strain ATCC 700084 / mc(2)155) OX=246196 GN=MSMEG_6582 PE=4 SV=1	tr|A0R6K7|A0R6K7_MYCS2	MSMEG_6582	41369	2	6.28	2	0	tr|A0R6K7|A0R6K7_MYCS2; tr|I7GFY0|I7GFY0_MYCS2		2	2										Representative																		2																		2
tr|A0R5K3|A0R5K3_MYCS2 Integral membrane protein OS=Mycolicibacterium smegmatis (strain ATCC 700084 / mc(2)155) OX=246196 GN=MSMEG_6222 PE=4 SV=1	tr|A0R5K3|A0R5K3_MYCS2	MSMEG_6222	32761	1	3.26	1	0	tr|A0R5K3|A0R5K3_MYCS2; tr|I7GAB9|I7GAB9_MYCS2		2	2												Representative				Representative														1				1														1				1
tr|A0QWV2|A0QWV2_MYCS2 Uncharacterized protein OS=Mycolicibacterium smegmatis (strain ATCC 700084 / mc(2)155) OX=246196 GN=MSMEG_3074 PE=4 SV=1	tr|A0QWV2|A0QWV2_MYCS2	MSMEG_3074	17190	1	5.73	1	0	tr|A0QWV2|A0QWV2_MYCS2; tr|I7G8C9|I7G8C9_MYCS2		3	3	Representative	Representative	Representative																1	1	1																1	1	1
tr|A0QWZ3|A0QWZ3_MYCS2 Regulatory protein, DeoR OS=Mycolicibacterium smegmatis (strain ATCC 700084 / mc(2)155) OX=246196 GN=MSMEG_3115 PE=4 SV=1	tr|A0QWZ3|A0QWZ3_MYCS2	MSMEG_3115	28723	2	8.09	2	0	tr|A0QWZ3|A0QWZ3_MYCS2; tr|I7G8H2|I7G8H2_MYCS2		3	3	Representative		Representative				Representative	Representative	Representative	Representative	Representative	Representative	Representative	Representative	Representative		Representative		1		1				1	1	1	1	1	1	1	1	1		2		1		1				1	1	1	1	1	1	1	1	1		2
tr|A0R6C2|A0R6C2_MYCS2 Uncharacterized protein OS=Mycolicibacterium smegmatis (strain ATCC 700084 / mc(2)155) OX=246196 GN=MSMEG_6497 PE=4 SV=1	tr|A0R6C2|A0R6C2_MYCS2	MSMEG_6497	19214	1	5.65	1	0	tr|A0R6C2|A0R6C2_MYCS2; tr|I7GFU7|I7GFU7_MYCS2		1	1										Representative																		1																		1
tr|A0QNZ9|A0QNZ9_MYCS2 DUF2786 domain-containing protein OS=Mycolicibacterium smegmatis (strain ATCC 700084 / mc(2)155) OX=246196 GN=MSMEG_0222 PE=4 SV=1	tr|A0QNZ9|A0QNZ9_MYCS2	MSMEG_0222	26650	1	5.26	1	0	tr|A0QNZ9|A0QNZ9_MYCS2; tr|I7G1D9|I7G1D9_MYCS2		1	1			Representative																		1																		1
tr|A0R381|A0R381_MYCS2 Uncharacterized protein OS=Mycolicibacterium smegmatis (strain ATCC 700084 / mc(2)155) OX=246196 GN=MSMEG_5376 PE=3 SV=1	tr|A0R381|A0R381_MYCS2	MSMEG_5376	14442	1	7.63	1	0	tr|A0R381|A0R381_MYCS2; tr|I7GF90|I7GF90_MYCS2		1	1												Representative																		1																		1
tr|I7G241|I7G241_MYCS2 Sulfatase OS=Mycolicibacterium smegmatis (strain ATCC 700084 / mc(2)155) OX=246196 GN=MSMEI_0615 PE=3 SV=1	tr|I7G241|I7G241_MYCS2	MSMEI_0615	51270	1	2.8	1	0	tr|I7G241|I7G241_MYCS2		2	2	Representative	Representative								Representative	Representative	Representative							0	0								1	1	1							0	0								1	1	1
tr|A0QSU0|A0QSU0_MYCS2 RNA polymerase sigma-70 factor OS=Mycolicibacterium smegmatis (strain ATCC 700084 / mc(2)155) OX=246196 GN=MSMEG_1599 PE=3 SV=1	tr|A0QSU0|A0QSU0_MYCS2	MSMEG_1599	20626	1	6.25	1	0	tr|A0QSU0|A0QSU0_MYCS2; tr|I7FGQ3|I7FGQ3_MYCS2		4	4		Representative										Representative				Representative	Representative	Representative		1										1				1	1	1		1										1				1	1	1
tr|A0R4Z3|A0R4Z3_MYCS2 Uncharacterized protein OS=Mycolicibacterium smegmatis (strain ATCC 700084 / mc(2)155) OX=246196 GN=MSMEG_6005 PE=4 SV=1	tr|A0R4Z3|A0R4Z3_MYCS2	MSMEG_6005	22562	1	4.72	1	0	tr|A0R4Z3|A0R4Z3_MYCS2; tr|I7G9L6|I7G9L6_MYCS2		1	1																	Representative																		1																		1
tr|A0QSM0|A0QSM0_MYCS2 tRNA pseudouridine synthase A OS=Mycolicibacterium smegmatis (strain ATCC 700084 / mc(2)155) OX=246196 GN=truA PE=3 SV=1	tr|A0QSM0|A0QSM0_MYCS2	truA	32056	1	3.78	1	0	tr|A0QSM0|A0QSM0_MYCS2; tr|I7FGI9|I7FGI9_MYCS2		1	1	Representative															Representative			0															1			0															1
tr|A0R6B1|A0R6B1_MYCS2 Oxidoreductase, FAD/FMN-binding OS=Mycolicibacterium smegmatis (strain ATCC 700084 / mc(2)155) OX=246196 GN=MSMEG_6486 PE=4 SV=1	tr|A0R6B1|A0R6B1_MYCS2	MSMEG_6486	37085	3	11.66	3	0	tr|A0R6B1|A0R6B1_MYCS2; tr|I7FN55|I7FN55_MYCS2		5	5	Representative	Representative	Representative		Representative														2	2	1		2														2	2	1		2
tr|A0R0Z2|A0R0Z2_MYCS2 ABC transporter, membrane spanning protein OS=Mycolicibacterium smegmatis (strain ATCC 700084 / mc(2)155) OX=246196 GN=MSMEG_4559 PE=3 SV=1	tr|A0R0Z2|A0R0Z2_MYCS2	MSMEG_4559	34160	1	4.42	1	0	tr|A0R0Z2|A0R0Z2_MYCS2; tr|I7FHR6|I7FHR6_MYCS2		3	3																Representative		Representative																2		1																2		1
sp|A0R5N1|EGTA_MYCS2 Glutamate--cysteine ligase EgtA OS=Mycolicibacterium smegmatis (strain ATCC 700084 / mc(2)155) OX=246196 GN=egtA PE=3 SV=1	sp|A0R5N1|EGTA_MYCS2	egtA	45157	1	3.78	1	0	sp|A0R5N1|EGTA_MYCS2		1	1																Representative																		1																		1
tr|A0QNS4|A0QNS4_MYCS2 Mosc domain protein OS=Mycolicibacterium smegmatis (strain ATCC 700084 / mc(2)155) OX=246196 GN=MSMEG_0146 PE=4 SV=1	tr|A0QNS4|A0QNS4_MYCS2	MSMEG_0146	29788	1	4.04	1	0	tr|A0QNS4|A0QNS4_MYCS2; tr|I7G2J9|I7G2J9_MYCS2		1	1	Representative																		1																		1
tr|A0QXL7|A0QXL7_MYCS2 Bacterial extracellular solute-binding protein, family protein 7 OS=Mycolicibacterium smegmatis (strain ATCC 700084 / mc(2)155) OX=246196 GN=MSMEG_3348 PE=4 SV=1	tr|A0QXL7|A0QXL7_MYCS2	MSMEG_3348	39759	1	2.73	1	0	tr|A0QXL7|A0QXL7_MYCS2; tr|I7G973|I7G973_MYCS2		4	4				Representative	Representative	Representative					Representative											1	2	1					1											1	2	1					1
tr|A0QT67|A0QT67_MYCS2 Uncharacterized protein OS=Mycolicibacterium smegmatis (strain ATCC 700084 / mc(2)155) OX=246196 GN=MSMEG_1733 PE=4 SV=1	tr|A0QT67|A0QT67_MYCS2	MSMEG_1733	32721	2	6.35	2	0	tr|A0QT67|A0QT67_MYCS2; tr|I7F9B2|I7F9B2_MYCS2		14	14	Representative	Representative	Representative	Representative	Representative	Representative						Representative		Representative	Representative		Representative	Representative	2	1	2	2	2	1						2		1	1		1	3	2	1	2	2	2	1						2		1	1		1	3
sp|A0QNG3|PBPA_MYCS2 Peptidoglycan D,D-transpeptidase PbpA OS=Mycolicibacterium smegmatis (strain ATCC 700084 / mc(2)155) OX=246196 GN=pbpA PE=3 SV=1	sp|A0QNG3|PBPA_MYCS2	pbpA	51332	1	2.44	1	0	sp|A0QNG3|PBPA_MYCS2		5	5									Representative			Representative	Representative			Representative	Representative										1			1	1			1	1										1			1	1			1	1
tr|A0QV76|A0QV76_MYCS2 Putative oxidoreductase YdbC OS=Mycolicibacterium smegmatis (strain ATCC 700084 / mc(2)155) OX=246196 GN=MSMEG_2475 PE=4 SV=1	tr|A0QV76|A0QV76_MYCS2	MSMEG_2475	30640	1	4.93	1	0	tr|A0QV76|A0QV76_MYCS2; tr|I7FJH6|I7FJH6_MYCS2		1	1			Representative																		1																		1
tr|A0QZR7|A0QZR7_MYCS2 3-hydroxyisobutyrate dehydrogenase OS=Mycolicibacterium smegmatis (strain ATCC 700084 / mc(2)155) OX=246196 GN=MSMEG_4123 PE=4 SV=1	tr|A0QZR7|A0QZR7_MYCS2	MSMEG_4123	31103	1	5.02	1	0	tr|A0QZR7|A0QZR7_MYCS2; tr|I7G4F3|I7G4F3_MYCS2		1	1	Representative	Representative																	1	1																	1	1
tr|A0QZT2|A0QZT2_MYCS2 GntR-family protein transcriptional regulator OS=Mycolicibacterium smegmatis (strain ATCC 700084 / mc(2)155) OX=246196 GN=MSMEG_4140 PE=3 SV=1	tr|A0QZT2|A0QZT2_MYCS2	MSMEG_4140	50999	1	2.1	1	0	tr|A0QZT2|A0QZT2_MYCS2; tr|A0R4A1|A0R4A1_MYCS2; tr|I7FGF9|I7FGF9_MYCS2; tr|I7FT40|I7FT40_MYCS2		3	3								Representative			Representative	Representative														1			1	1														1			1	1
tr|A0QXI9|A0QXI9_MYCS2 Oxidoreductase OS=Mycolicibacterium smegmatis (strain ATCC 700084 / mc(2)155) OX=246196 GN=MSMEG_3318 PE=4 SV=1	tr|A0QXI9|A0QXI9_MYCS2	MSMEG_3318	44988	1	2.94	1	0	tr|A0QXI9|A0QXI9_MYCS2; tr|I7G933|I7G933_MYCS2		2	2							Representative	Representative					Representative	Representative											0	1					1	1											0	1					1	1
tr|A0R4V7|A0R4V7_MYCS2 Uncharacterized protein OS=Mycolicibacterium smegmatis (strain ATCC 700084 / mc(2)155) OX=246196 GN=MSMEG_5969 PE=4 SV=1	tr|A0R4V7|A0R4V7_MYCS2	MSMEG_5969	45784	1	2.48	1	0	tr|A0R4V7|A0R4V7_MYCS2; tr|I7FTP4|I7FTP4_MYCS2		2	2												Representative						Representative												1						1												1						1
sp|A0QYE2|URE3_MYCS2 Urease subunit gamma OS=Mycolicibacterium smegmatis (strain ATCC 700084 / mc(2)155) OX=246196 GN=ureA PE=3 SV=1	sp|A0QYE2|URE3_MYCS2	ureA	11160	1	19	1	0	sp|A0QYE2|URE3_MYCS2		2	2	Representative	Representative			Representative														0	1			1														0	1			1
tr|A0QP86|A0QP86_MYCS2 Aldehyde dehydrogenase family protein OS=Mycolicibacterium smegmatis (strain ATCC 700084 / mc(2)155) OX=246196 GN=MSMEG_0309 PE=3 SV=1	tr|A0QP86|A0QP86_MYCS2	MSMEG_0309	52361	1	2.21	1	0	tr|A0QP86|A0QP86_MYCS2; tr|I7FCZ2|I7FCZ2_MYCS2		1	1												Representative																		1																		1
sp|A0QX83|HIS7_MYCS2 Imidazoleglycerol-phosphate dehydratase OS=Mycolicibacterium smegmatis (strain ATCC 700084 / mc(2)155) OX=246196 GN=hisB PE=1 SV=1	sp|A0QX83|HIS7_MYCS2	hisB	22385	2	10.68	2	0	sp|A0QX83|HIS7_MYCS2		12	12		Representative					Representative	Representative		Representative	Representative	Representative	Representative					Representative		1					1	2		2	1	1	1					3		1					1	2		2	1	1	1					3
tr|A0QUG2|A0QUG2_MYCS2 Uncharacterized protein OS=Mycolicibacterium smegmatis (strain ATCC 700084 / mc(2)155) OX=246196 GN=MSMEG_2197 PE=4 SV=1	tr|A0QUG2|A0QUG2_MYCS2	MSMEG_2197	29303	2	9.45	2	0	tr|A0QUG2|A0QUG2_MYCS2; tr|I7G7H4|I7G7H4_MYCS2		2	2					Representative													Representative					1													1					1													1
tr|A0R761|A0R761_MYCS2 3-hydroxybutyryl-CoA dehydrogenase OS=Mycolicibacterium smegmatis (strain ATCC 700084 / mc(2)155) OX=246196 GN=MSMEG_6791 PE=4 SV=1	tr|A0R761|A0R761_MYCS2	MSMEG_6791	34353	1	4.69	1	0	tr|A0R761|A0R761_MYCS2; tr|I7GGP4|I7GGP4_MYCS2		1	1	Representative																		1																		1
tr|A0QQH1|A0QQH1_MYCS2 Uncharacterized protein OS=Mycolicibacterium smegmatis (strain ATCC 700084 / mc(2)155) OX=246196 GN=MSMEG_0753 PE=4 SV=1	tr|A0QQH1|A0QQH1_MYCS2	MSMEG_0753	28976	1	11.28	1	0	tr|A0QQH1|A0QQH1_MYCS2; tr|I7FWX6|I7FWX6_MYCS2		2	2	Representative				Representative														1				1														1				1
tr|A0R3S4|A0R3S4_MYCS2 Fructokinase OS=Mycolicibacterium smegmatis (strain ATCC 700084 / mc(2)155) OX=246196 GN=MSMEG_5577 PE=4 SV=1	tr|A0R3S4|A0R3S4_MYCS2	MSMEG_5577	32240	2	11.76	2	0	tr|A0R3S4|A0R3S4_MYCS2; tr|I7FSR4|I7FSR4_MYCS2		2	2												Representative					Representative													1					1													1					1
tr|A0R1G1|A0R1G1_MYCS2 Glycosyltransferase family protein 28 OS=Mycolicibacterium smegmatis (strain ATCC 700084 / mc(2)155) OX=246196 GN=MSMEG_4740 PE=4 SV=1	tr|A0R1G1|A0R1G1_MYCS2	MSMEG_4740	44901	3	9.66	3	0	tr|A0R1G1|A0R1G1_MYCS2; tr|I7GE13|I7GE13_MYCS2		3	3			Representative							Representative						Representative					1							1						1					1							1						1
tr|A0R5B3|A0R5B3_MYCS2 Histidine kinase OS=Mycolicibacterium smegmatis (strain ATCC 700084 / mc(2)155) OX=246196 GN=MSMEG_6130 PE=4 SV=1	tr|A0R5B3|A0R5B3_MYCS2	MSMEG_6130	57739	3	6.1	3	0	tr|A0R5B3|A0R5B3_MYCS2; tr|I7GG49|I7GG49_MYCS2		4	4	Representative											Representative				Representative		Representative	1											1				2		1	1											1				2		1
tr|A0R4N4|A0R4N4_MYCS2 Virulence factor Mce family protein OS=Mycolicibacterium smegmatis (strain ATCC 700084 / mc(2)155) OX=246196 GN=MSMEG_5896 PE=4 SV=1	tr|A0R4N4|A0R4N4_MYCS2	MSMEG_5896	40389	1	2.88	1	0	tr|A0R4N4|A0R4N4_MYCS2; tr|I7FLI0|I7FLI0_MYCS2		1	1			Representative																		1																		1
tr|A0QS95|A0QS95_MYCS2 Transcriptional regulator, TetR family protein OS=Mycolicibacterium smegmatis (strain ATCC 700084 / mc(2)155) OX=246196 GN=MSMEG_1397 PE=4 SV=1	tr|A0QS95|A0QS95_MYCS2	MSMEG_1397	21216	1	7.85	1	0	tr|A0QS95|A0QS95_MYCS2; tr|I7FY32|I7FY32_MYCS2		2	2	Representative	Representative																	1	1																	1	1
tr|A0QNP8|A0QNP8_MYCS2 Probable transcriptional regulatory protein OS=Mycolicibacterium smegmatis (strain ATCC 700084 / mc(2)155) OX=246196 GN=MSMEG_0120 PE=4 SV=1	tr|A0QNP8|A0QNP8_MYCS2	MSMEG_0120	24760	2	13.24	2	0	tr|A0QNP8|A0QNP8_MYCS2; tr|I7FCH9|I7FCH9_MYCS2		3	3		Representative			Representative	Representative														1			1	1														1			1	1
tr|A0R6P9|A0R6P9_MYCS2 Transcriptional regulator, TetR family protein OS=Mycolicibacterium smegmatis (strain ATCC 700084 / mc(2)155) OX=246196 GN=MSMEG_6628 PE=4 SV=1	tr|A0R6P9|A0R6P9_MYCS2	MSMEG_6628	22509	2	9.85	2	0	tr|A0R6P9|A0R6P9_MYCS2; tr|I7GG03|I7GG03_MYCS2		2	2		Representative																		2																		2
tr|A0QTN2|A0QTN2_MYCS2 Acyl-CoA dehydrogenase OS=Mycolicibacterium smegmatis (strain ATCC 700084 / mc(2)155) OX=246196 GN=MSMEG_1904 PE=3 SV=1	tr|A0QTN2|A0QTN2_MYCS2	MSMEG_1904	44163	1	2.52	1	0	tr|A0QTN2|A0QTN2_MYCS2; tr|I7G590|I7G590_MYCS2		1	1					Representative																		1																		1
tr|A0QTU4|A0QTU4_MYCS2 TetR-family protein transcriptional regulator OS=Mycolicibacterium smegmatis (strain ATCC 700084 / mc(2)155) OX=246196 GN=MSMEG_1967 PE=4 SV=1	tr|A0QTU4|A0QTU4_MYCS2	MSMEG_1967	22469	1	6.22	1	0	tr|A0QTU4|A0QTU4_MYCS2; tr|I7G6Y8|I7G6Y8_MYCS2		1	1			Representative																		1																		1
tr|A0QU71|A0QU71_MYCS2 Peptidase family protein M20/M25/M40 OS=Mycolicibacterium smegmatis (strain ATCC 700084 / mc(2)155) OX=246196 GN=MSMEG_2100 PE=4 SV=1	tr|A0QU71|A0QU71_MYCS2	MSMEG_2100	48497	1	2.71	1	0	tr|A0QU71|A0QU71_MYCS2; tr|I7G789|I7G789_MYCS2		1	1	Representative																		1																		1
tr|A0QZR4|A0QZR4_MYCS2 CAIB/BAIF family protein OS=Mycolicibacterium smegmatis (strain ATCC 700084 / mc(2)155) OX=246196 GN=MSMEG_4120 PE=4 SV=1	tr|A0QZR4|A0QZR4_MYCS2	MSMEG_4120	43169	1	2.2	1	0	tr|A0QZR4|A0QZR4_MYCS2; tr|I7GCW5|I7GCW5_MYCS2		18	18							Representative	Representative	Representative	Representative	Representative		Representative	Representative		Representative	Representative	Representative							2	2	1	2	2		1	1		2	3	2							2	2	1	2	2		1	1		2	3	2
tr|A0QY49|A0QY49_MYCS2 4-hydroxybenzoyl-CoA thioesterase OS=Mycolicibacterium smegmatis (strain ATCC 700084 / mc(2)155) OX=246196 GN=MSMEG_3534 PE=4 SV=1	tr|A0QY49|A0QY49_MYCS2	MSMEG_3534	16132	1	6.85	1	0	tr|A0QY49|A0QY49_MYCS2		2	2							Representative				Representative														1				1														1				1
tr|A0QR46|A0QR46_MYCS2 Immunogenic protein OS=Mycolicibacterium smegmatis (strain ATCC 700084 / mc(2)155) OX=246196 GN=MSMEG_0982 PE=4 SV=1	tr|A0QR46|A0QR46_MYCS2	MSMEG_0982	36238	1	4.58	1	0	tr|A0QR46|A0QR46_MYCS2; tr|I7F794|I7F794_MYCS2		1	1		Representative																		1																		1
tr|A0R598|A0R598_MYCS2 OHCU_decarbox domain-containing protein OS=Mycolicibacterium smegmatis (strain ATCC 700084 / mc(2)155) OX=246196 GN=MSMEG_6116 PE=4 SV=1	tr|A0R598|A0R598_MYCS2	MSMEG_6116	19735	1	5.11	1	0	tr|A0R598|A0R598_MYCS2; tr|I7GG44|I7GG44_MYCS2		4	4		Representative			Representative							Representative						Representative		1			1							1						1		1			1							1						1
tr|A0QTY3|A0QTY3_MYCS2 Putative HpcE protein OS=Mycolicibacterium smegmatis (strain ATCC 700084 / mc(2)155) OX=246196 GN=MSMEG_2007 PE=1 SV=1	tr|A0QTY3|A0QTY3_MYCS2	MSMEG_2007	30827	1	4.18	1	0	tr|A0QTY3|A0QTY3_MYCS2; tr|I7FI27|I7FI27_MYCS2		4	4	Representative									Representative	Representative					Representative			1									1	1					1			1									1	1					1
tr|A0R737|A0R737_MYCS2 Mycocerosic acid synthase OS=Mycolicibacterium smegmatis (strain ATCC 700084 / mc(2)155) OX=246196 GN=MSMEG_6767 PE=4 SV=1	tr|A0R737|A0R737_MYCS2	MSMEG_6767	195947	1	0.55	1	0	tr|A0R737|A0R737_MYCS2; tr|I7GG43|I7GG43_MYCS2		1	1																Representative																		1																		1
tr|A0R3I6|A0R3I6_MYCS2 Peptidase S1 and S6, chymotrypsin/Hap OS=Mycolicibacterium smegmatis (strain ATCC 700084 / mc(2)155) OX=246196 GN=MSMEG_5486 PE=3 SV=1	tr|A0R3I6|A0R3I6_MYCS2	MSMEG_5486	44525	1	5.86	1	0	tr|A0R3I6|A0R3I6_MYCS2; tr|I7FKD5|I7FKD5_MYCS2		2	2		Representative	Representative																	1	1																	1	1
tr|A0QXK5|A0QXK5_MYCS2 Hydrolase OS=Mycolicibacterium smegmatis (strain ATCC 700084 / mc(2)155) OX=246196 GN=MSMEG_3336 PE=4 SV=1	tr|A0QXK5|A0QXK5_MYCS2	MSMEG_3336	27930	1	6.67	1	0	tr|A0QXK5|A0QXK5_MYCS2; tr|I7G952|I7G952_MYCS2		1	1					Representative													Representative					0													1					0													1
tr|A0R5T1|A0R5T1_MYCS2 DNA polymerase LigD, polymerase domain OS=Mycolicibacterium smegmatis (strain ATCC 700084 / mc(2)155) OX=246196 GN=ligD PE=1 SV=1	tr|A0R5T1|A0R5T1_MYCS2	ligD	39365	1	3.14	1	0	tr|A0R5T1|A0R5T1_MYCS2; tr|I7GFM1|I7GFM1_MYCS2		2	2										Representative	Representative						Representative											1	1						1											1	1						1
tr|A0QP92|A0QP92_MYCS2 Probable conserved transmembrane protein OS=Mycolicibacterium smegmatis (strain ATCC 700084 / mc(2)155) OX=246196 GN=MSMEG_0315 PE=4 SV=1	tr|A0QP92|A0QP92_MYCS2	MSMEG_0315	55587	1	1.83	1	0	tr|A0QP92|A0QP92_MYCS2; tr|I7F590|I7F590_MYCS2		2	2																Representative		Representative																1		1																1		1
tr|A0QQN3|A0QQN3_MYCS2 LysR-family protein transcriptional regulator OS=Mycolicibacterium smegmatis (strain ATCC 700084 / mc(2)155) OX=246196 GN=MSMEG_0817 PE=3 SV=1	tr|A0QQN3|A0QQN3_MYCS2	MSMEG_0817	34750	1	4.56	1	0	tr|A0QQN3|A0QQN3_MYCS2; tr|I7FEF6|I7FEF6_MYCS2		1	1												Representative																		1																		1
tr|A0R233|A0R233_MYCS2 Uncharacterized protein OS=Mycolicibacterium smegmatis (strain ATCC 700084 / mc(2)155) OX=246196 GN=MSMEG_4970 PE=4 SV=1	tr|A0R233|A0R233_MYCS2	MSMEG_4970	30877	1	3.73	1	0	tr|A0R233|A0R233_MYCS2; tr|I7G6G6|I7G6G6_MYCS2		2	2																Representative		Representative																1		1																1		1
tr|A0R3J4|A0R3J4_MYCS2 Acyl-CoA dehydrogenase fadE12 OS=Mycolicibacterium smegmatis (strain ATCC 700084 / mc(2)155) OX=246196 GN=MSMEG_5494 PE=3 SV=1	tr|A0R3J4|A0R3J4_MYCS2	MSMEG_5494	41253	1	3.11	1	0	tr|A0R3J4|A0R3J4_MYCS2; tr|I7FSF9|I7FSF9_MYCS2		1	1		Representative																		1																		1
tr|A0QV53|A0QV53_MYCS2 HAD-superfamily protein hydrolase, subfamily protein IIA OS=Mycolicibacterium smegmatis (strain ATCC 700084 / mc(2)155) OX=246196 GN=MSMEG_2451 PE=3 SV=1	tr|A0QV53|A0QV53_MYCS2	MSMEG_2451	27645	1	3.49	1	0	tr|A0QV53|A0QV53_MYCS2; tr|I7G033|I7G033_MYCS2		1	1			Representative																		1																		1
tr|A0QYK3|A0QYK3_MYCS2 Uncharacterized protein OS=Mycolicibacterium smegmatis (strain ATCC 700084 / mc(2)155) OX=246196 GN=MSMEG_3688 PE=4 SV=1	tr|A0QYK3|A0QYK3_MYCS2	MSMEG_3688	11038	1	11.65	1	0	tr|A0QYK3|A0QYK3_MYCS2; tr|I7GBX2|I7GBX2_MYCS2		1	1																Representative																		1																		1
tr|A0QR58|A0QR58_MYCS2 DNA-binding response regulator ResD OS=Mycolicibacterium smegmatis (strain ATCC 700084 / mc(2)155) OX=246196 GN=resD PE=4 SV=1	tr|A0QR58|A0QR58_MYCS2	resD	25394	2	12.89	2	0	tr|A0QR58|A0QR58_MYCS2; tr|I7FXE5|I7FXE5_MYCS2		3	3			Representative					Representative													1					2													1					2
tr|A0QZI2|A0QZI2_MYCS2 NAD dependent epimerase/dehydratase family protein OS=Mycolicibacterium smegmatis (strain ATCC 700084 / mc(2)155) OX=246196 GN=MSMEG_4034 PE=4 SV=1	tr|A0QZI2|A0QZI2_MYCS2	MSMEG_4034	30605	1	3.25	1	0	tr|A0QZI2|A0QZI2_MYCS2; tr|I7G497|I7G497_MYCS2		1	1																Representative																		1																		1
tr|A0R457|A0R457_MYCS2 Major facilitator family protein transporter OS=Mycolicibacterium smegmatis (strain ATCC 700084 / mc(2)155) OX=246196 GN=MSMEG_5713 PE=4 SV=1	tr|A0R457|A0R457_MYCS2	MSMEG_5713	41390	1	3.66	1	0	tr|A0R457|A0R457_MYCS2; tr|I7FL26|I7FL26_MYCS2		1	1								Representative																		1																		1
tr|A0QX94|A0QX94_MYCS2 Trp region conserved hypothetical membrane protein OS=Mycolicibacterium smegmatis (strain ATCC 700084 / mc(2)155) OX=246196 GN=MSMEG_3218 PE=4 SV=1	tr|A0QX94|A0QX94_MYCS2	MSMEG_3218	21311	1	7.84	1	0	tr|A0QX94|A0QX94_MYCS2; tr|I7FDL3|I7FDL3_MYCS2		1	1																Representative																		1																		1
tr|A0QWU0|A0QWU0_MYCS2 Uncharacterized protein OS=Mycolicibacterium smegmatis (strain ATCC 700084 / mc(2)155) OX=246196 GN=MSMEG_3062 PE=4 SV=1	tr|A0QWU0|A0QWU0_MYCS2	MSMEG_3062	63779	2	3.16	2	0	tr|A0QWU0|A0QWU0_MYCS2; tr|I7FD77|I7FD77_MYCS2		4	4								Representative	Representative			Representative				Representative		Representative								1	1			1				2		1								1	1			1				2		1
tr|A0QYG8|A0QYG8_MYCS2 CDP-diacylglycerol-glycerol-3-phosphate OS=Mycolicibacterium smegmatis (strain ATCC 700084 / mc(2)155) OX=246196 GN=MSMEG_3652 PE=4 SV=1	tr|A0QYG8|A0QYG8_MYCS2	MSMEG_3652	21616	1	5.61	1	0	tr|A0QYG8|A0QYG8_MYCS2; tr|I7GBU2|I7GBU2_MYCS2		1	1		Representative																		1																		1
tr|A0R718|A0R718_MYCS2 ATPase component of ABC transporters with duplicated ATPase domains OS=Mycolicibacterium smegmatis (strain ATCC 700084 / mc(2)155) OX=246196 GN=MSMEG_6748 PE=4 SV=1	tr|A0R718|A0R718_MYCS2	MSMEG_6748	60230	1	1.79	1	0	tr|A0R718|A0R718_MYCS2; tr|I7GBK0|I7GBK0_MYCS2		6	6	Representative	Representative	Representative			Representative				Representative		Representative							1	1	1			1				1		1							1	1	1			1				1		1
tr|A0R184|A0R184_MYCS2 GntR-family protein transcriptional regulator OS=Mycolicibacterium smegmatis (strain ATCC 700084 / mc(2)155) OX=246196 GN=MSMEG_4659 PE=4 SV=1	tr|A0R184|A0R184_MYCS2	MSMEG_4659	27531	2	9.8	2	0	tr|A0R184|A0R184_MYCS2; tr|I7FHZ3|I7FHZ3_MYCS2		2	2			Representative																		2																		2
tr|A0QT30|A0QT30_MYCS2 ECF-family protein RNA polymerase sigma factor OS=Mycolicibacterium smegmatis (strain ATCC 700084 / mc(2)155) OX=246196 GN=MSMEG_1692 PE=3 SV=1	tr|A0QT30|A0QT30_MYCS2	MSMEG_1692	33103	1	3.62	1	0	tr|A0QT30|A0QT30_MYCS2; tr|I7G669|I7G669_MYCS2		2	2												Representative				Representative														1				1														1				1
tr|A0R0D8|A0R0D8_MYCS2 Putative oxidoreductase YjgI OS=Mycolicibacterium smegmatis (strain ATCC 700084 / mc(2)155) OX=246196 GN=MSMEG_4351 PE=4 SV=1	tr|A0R0D8|A0R0D8_MYCS2	MSMEG_4351	25376	1	4.76	1	0	tr|A0R0D8|A0R0D8_MYCS2; tr|I7GBY5|I7GBY5_MYCS2		1	1					Representative																		1																		1
tr|A0R4P0|A0R4P0_MYCS2 Uncharacterized protein OS=Mycolicibacterium smegmatis (strain ATCC 700084 / mc(2)155) OX=246196 GN=MSMEG_5902 PE=4 SV=1	tr|A0R4P0|A0R4P0_MYCS2	MSMEG_5902	26572	1	3.54	1	0	tr|A0R4P0|A0R4P0_MYCS2; tr|I7GF30|I7GF30_MYCS2		11	11	Representative						Representative	Representative	Representative	Representative	Representative	Representative	Representative	Representative	Representative	Representative	Representative	Representative	1						1	1	1	1	1	1	1	1	1	1	1	1	1						1	1	1	1	1	1	1	1	1	1	1	1
tr|A0R5S1|A0R5S1_MYCS2 D-amino-acid dehydrogenase OS=Mycolicibacterium smegmatis (strain ATCC 700084 / mc(2)155) OX=246196 GN=MSMEG_6291 PE=4 SV=1	tr|A0R5S1|A0R5S1_MYCS2	MSMEG_6291	44259	1	2.64	1	0	tr|A0R5S1|A0R5S1_MYCS2; tr|I7GFL7|I7GFL7_MYCS2		1	1												Representative				Representative														1				1														1				1
tr|A0QS77|A0QS77_MYCS2 DAO domain-containing protein OS=Mycolicibacterium smegmatis (strain ATCC 700084 / mc(2)155) OX=246196 GN=MSMEG_1379 PE=4 SV=1	tr|A0QS77|A0QS77_MYCS2	MSMEG_1379	42718	2	5.82	2	0	tr|A0QS77|A0QS77_MYCS2; tr|I7FG12|I7FG12_MYCS2		2	2								Representative	Representative	Representative																1	1	1																1	1	1
tr|A0QQF5|A0QQF5_MYCS2 Dehydrogenase OS=Mycolicibacterium smegmatis (strain ATCC 700084 / mc(2)155) OX=246196 GN=MSMEG_0737 PE=3 SV=1	tr|A0QQF5|A0QQF5_MYCS2	MSMEG_0737	27361	1	3.88	1	0	tr|A0QQF5|A0QQF5_MYCS2; tr|I7G2A0|I7G2A0_MYCS2		2	2			Representative			Representative															1			1															1			1
tr|A0QR42|A0QR42_MYCS2 Aminotransferase, class V superfamily protein OS=Mycolicibacterium smegmatis (strain ATCC 700084 / mc(2)155) OX=246196 GN=MSMEG_0978 PE=4 SV=1	tr|A0QR42|A0QR42_MYCS2	MSMEG_0978	36554	2	9.54	2	0	tr|A0QR42|A0QR42_MYCS2; tr|I7FXD8|I7FXD8_MYCS2		2	2	Representative											Representative							1											1							1											1
tr|A0R2Y0|A0R2Y0_MYCS2 Conserved exported protein OS=Mycolicibacterium smegmatis (strain ATCC 700084 / mc(2)155) OX=246196 GN=MSMEG_5272 PE=4 SV=1	tr|A0R2Y0|A0R2Y0_MYCS2	MSMEG_5272	32729	1	5.99	1	0	tr|A0R2Y0|A0R2Y0_MYCS2; tr|I7G775|I7G775_MYCS2		1	1											Representative																		1																		1
tr|A0QQD2|A0QQD2_MYCS2 Transcriptional regulator, TetR family protein OS=Mycolicibacterium smegmatis (strain ATCC 700084 / mc(2)155) OX=246196 GN=MSMEG_0712 PE=4 SV=1	tr|A0QQD2|A0QQD2_MYCS2	MSMEG_0712	22233	1	9.69	1	0	tr|A0QQD2|A0QQD2_MYCS2; tr|I7G282|I7G282_MYCS2		1	1	Representative	Representative																	1	1																	1	1
tr|A0QR72|A0QR72_MYCS2 Cytochrome p450 OS=Mycolicibacterium smegmatis (strain ATCC 700084 / mc(2)155) OX=246196 GN=MSMEG_1009 PE=3 SV=1	tr|A0QR72|A0QR72_MYCS2	MSMEG_1009	56359	2	4.45	2	0	tr|A0QR72|A0QR72_MYCS2; tr|I7F7B7|I7F7B7_MYCS2		6	6			Representative		Representative						Representative	Representative	Representative	Representative	Representative		Representative				1		1						1	1	2	1	1		1				1		1						1	1	2	1	1		1
tr|A0R446|A0R446_MYCS2 Molybdopterin converting factor, subunit 2 OS=Mycolicibacterium smegmatis (strain ATCC 700084 / mc(2)155) OX=246196 GN=moaE PE=4 SV=1	tr|A0R446|A0R446_MYCS2	moaE	15287	1	7.75	1	0	tr|A0R446|A0R446_MYCS2; tr|I7FL16|I7FL16_MYCS2		1	1		Representative																		1																		1
tr|A0R700|A0R700_MYCS2 DNA-binding protein OS=Mycolicibacterium smegmatis (strain ATCC 700084 / mc(2)155) OX=246196 GN=MSMEG_6729 PE=4 SV=1	tr|A0R700|A0R700_MYCS2	MSMEG_6729	31975	1	6.92	1	0	tr|A0R700|A0R700_MYCS2; tr|I7FVL5|I7FVL5_MYCS2		2	2										Representative	Representative																	2	1																	2	1
tr|A0R2A3|A0R2A3_MYCS2 Probable acyltransferase OS=Mycolicibacterium smegmatis (strain ATCC 700084 / mc(2)155) OX=246196 GN=MSMEG_5041 PE=4 SV=1	tr|A0R2A3|A0R2A3_MYCS2	MSMEG_5041	42261	1	3.14	1	0	tr|A0R2A3|A0R2A3_MYCS2; tr|I7FRH1|I7FRH1_MYCS2		1	1																Representative																		1																		1
sp|A0QWG6|PIMA_MYCS2 Phosphatidyl-myo-inositol mannosyltransferase OS=Mycolicibacterium smegmatis (strain ATCC 700084 / mc(2)155) OX=246196 GN=pimA PE=1 SV=1	sp|A0QWG6|PIMA_MYCS2	pimA	41220	2	6.99	2	0	sp|A0QWG6|PIMA_MYCS2		4	4	Representative											Representative				Representative		Representative	1											2				2		1	1											2				2		1
tr|A0R6R6|A0R6R6_MYCS2 2-methylcitrate dehydratase 2 OS=Mycolicibacterium smegmatis (strain ATCC 700084 / mc(2)155) OX=246196 GN=MSMEG_6645 PE=3 SV=1	tr|A0R6R6|A0R6R6_MYCS2	MSMEG_6645	55111	1	2.78	1	0	tr|A0R6R6|A0R6R6_MYCS2; tr|I7GBC1|I7GBC1_MYCS2		1	1	Representative																		1																		1
tr|A0QPL6|A0QPL6_MYCS2 Uncharacterized protein OS=Mycolicibacterium smegmatis (strain ATCC 700084 / mc(2)155) OX=246196 GN=MSMEG_0441 PE=4 SV=1	tr|A0QPL6|A0QPL6_MYCS2	MSMEG_0441	26512	2	5.79	2	0	tr|A0QPL6|A0QPL6_MYCS2; tr|I7F5N8|I7F5N8_MYCS2		5	5	Representative	Representative	Representative	Representative															2	1	1	1															2	1	1	1
tr|A0R128|A0R128_MYCS2 Putative conserved lipoprotein lpph OS=Mycolicibacterium smegmatis (strain ATCC 700084 / mc(2)155) OX=246196 GN=lppH PE=4 SV=1	tr|A0R128|A0R128_MYCS2	lppH	24619	1	4.78	1	0	tr|A0R128|A0R128_MYCS2; tr|I7GCJ6|I7GCJ6_MYCS2		3	3	Representative	Representative	Representative							Representative									0	1	1							1									0	1	1							1
tr|A0QY66|A0QY66_MYCS2 Linalool 8-monooxygenase OS=Mycolicibacterium smegmatis (strain ATCC 700084 / mc(2)155) OX=246196 GN=MSMEG_3551 PE=3 SV=1	tr|A0QY66|A0QY66_MYCS2	MSMEG_3551	47228	1	2.59	1	0	tr|A0QY66|A0QY66_MYCS2; tr|I7FML0|I7FML0_MYCS2		1	1	Representative																		1																		1
tr|A0QRD5|A0QRD5_MYCS2 Uncharacterized protein OS=Mycolicibacterium smegmatis (strain ATCC 700084 / mc(2)155) OX=246196 GN=MSMEG_1077 PE=3 SV=1	tr|A0QRD5|A0QRD5_MYCS2	MSMEG_1077	16291	1	11.41	1	0	tr|A0QRD5|A0QRD5_MYCS2; tr|I7F7I0|I7F7I0_MYCS2		3	3			Representative	Representative	Representative																1	1	1																1	1	1
tr|A0R009|A0R009_MYCS2 Pyridoxal phosphate homeostasis protein OS=Mycolicibacterium smegmatis (strain ATCC 700084 / mc(2)155) OX=246196 GN=MSMEG_4220 PE=3 SV=1	tr|A0R009|A0R009_MYCS2	MSMEG_4220	30616	1	4.12	1	0	tr|A0R009|A0R009_MYCS2; tr|I7GD31|I7GD31_MYCS2		1	1		Representative																		1																		1
tr|A0QRE3|A0QRE3_MYCS2 Dipeptide transport system permease protein DppB OS=Mycolicibacterium smegmatis (strain ATCC 700084 / mc(2)155) OX=246196 GN=MSMEG_1085 PE=3 SV=1	tr|A0QRE3|A0QRE3_MYCS2	MSMEG_1085	33983	1	4.7	1	0	tr|A0QRE3|A0QRE3_MYCS2; tr|I7FXJ4|I7FXJ4_MYCS2		1	1		Representative																		1																		1
tr|A0QV98|A0QV98_MYCS2 Amidase family protein OS=Mycolicibacterium smegmatis (strain ATCC 700084 / mc(2)155) OX=246196 GN=MSMEG_2497 PE=4 SV=1	tr|A0QV98|A0QV98_MYCS2	MSMEG_2497	49292	3	10.71	3	0	tr|A0QV98|A0QV98_MYCS2; tr|I7FBM2|I7FBM2_MYCS2		3	3	Representative	Representative																	1	2																	1	2
tr|A0QZ85|A0QZ85_MYCS2 Diacylglycerol O-acyltransferase OS=Mycolicibacterium smegmatis (strain ATCC 700084 / mc(2)155) OX=246196 GN=MSMEG_3933 PE=3 SV=1	tr|A0QZ85|A0QZ85_MYCS2	MSMEG_3933	48743	2	5.99	2	0	tr|A0QZ85|A0QZ85_MYCS2; tr|I7G3Y5|I7G3Y5_MYCS2		2	2											Representative							Representative											1							1											1							1
sp|A0QX88|HIS3_MYCS2 Phosphoribosyl-AMP cyclohydrolase OS=Mycolicibacterium smegmatis (strain ATCC 700084 / mc(2)155) OX=246196 GN=hisI PE=3 SV=1	sp|A0QX88|HIS3_MYCS2	hisI	12461	1	11.3	1	0	sp|A0QX88|HIS3_MYCS2		1	1		Representative																		1																		1
tr|A0QPW5|A0QPW5_MYCS2 Antar domain protein OS=Mycolicibacterium smegmatis (strain ATCC 700084 / mc(2)155) OX=246196 GN=MSMEG_0542 PE=4 SV=1	tr|A0QPW5|A0QPW5_MYCS2	MSMEG_0542	26099	1	5.13	1	0	tr|A0QPW5|A0QPW5_MYCS2; tr|I7FDL9|I7FDL9_MYCS2		3	3							Representative				Representative						Representative								1				1						1								1				1						1
sp|Q9XCD6|BTB7_MYCS2 Biotinylated protein TB7.3 homolog OS=Mycolicibacterium smegmatis (strain ATCC 700084 / mc(2)155) OX=246196 GN=MSMEG_1917 PE=3 SV=3	sp|Q9XCD6|BTB7_MYCS2	MSMEG_1917	7438	1	26.76	1	0	sp|Q9XCD6|BTB7_MYCS2		17	17	Representative	Representative	Representative	Representative	Representative	Representative							Representative						8	1	2	2	2	1							1						8	1	2	2	2	1							1
tr|A0QW43|A0QW43_MYCS2 NADPH-dependent fmn reductase OS=Mycolicibacterium smegmatis (strain ATCC 700084 / mc(2)155) OX=246196 GN=MSMEG_2800 PE=4 SV=1	tr|A0QW43|A0QW43_MYCS2	MSMEG_2800	16862	1	8.12	1	0	tr|A0QW43|A0QW43_MYCS2; tr|I7G9I6|I7G9I6_MYCS2		2	2	Representative	Representative																	1	1																	1	1
tr|A0QNV7|A0QNV7_MYCS2 Transcriptional regulator, GntR family protein OS=Mycolicibacterium smegmatis (strain ATCC 700084 / mc(2)155) OX=246196 GN=MSMEG_0179 PE=4 SV=1	tr|A0QNV7|A0QNV7_MYCS2	MSMEG_0179	24520	1	4.04	1	0	tr|A0QNV7|A0QNV7_MYCS2; tr|I7G1C0|I7G1C0_MYCS2		3	3	Representative	Representative					Representative									Representative			1	1					1									1			1	1					1									1
tr|A0QYZ7|A0QYZ7_MYCS2 Lipid-transfer protein OS=Mycolicibacterium smegmatis (strain ATCC 700084 / mc(2)155) OX=246196 GN=MSMEG_3844 PE=4 SV=1	tr|A0QYZ7|A0QYZ7_MYCS2	MSMEG_3844	42304	1	5	1	0	tr|A0QYZ7|A0QYZ7_MYCS2; tr|I7G3Q3|I7G3Q3_MYCS2		1	1	Representative																		1																		1
tr|A0R377|A0R377_MYCS2 Histidine kinase OS=Mycolicibacterium smegmatis (strain ATCC 700084 / mc(2)155) OX=246196 GN=MSMEG_5372 PE=4 SV=1	tr|A0R377|A0R377_MYCS2	MSMEG_5372	88055	2	3.01	2	0	tr|A0R377|A0R377_MYCS2; tr|I7FK16|I7FK16_MYCS2		3	3		Representative																Representative		2																1		2																1
tr|A0QT79|A0QT79_MYCS2 Transcriptional regulator OS=Mycolicibacterium smegmatis (strain ATCC 700084 / mc(2)155) OX=246196 GN=MSMEG_1745 PE=4 SV=1	tr|A0QT79|A0QT79_MYCS2	MSMEG_1745	22656	1	7.35	1	0	tr|A0QT79|A0QT79_MYCS2; tr|I7FYQ9|I7FYQ9_MYCS2		1	1	Representative																		1																		1
tr|A0R0D5|A0R0D5_MYCS2 Acetolactate synthase large subunit OS=Mycolicibacterium smegmatis (strain ATCC 700084 / mc(2)155) OX=246196 GN=MSMEG_4348 PE=4 SV=1	tr|A0R0D5|A0R0D5_MYCS2	MSMEG_4348	53161	1	2.7	1	0	tr|A0R0D5|A0R0D5_MYCS2; tr|I7FPR2|I7FPR2_MYCS2		2	2	Representative		Representative																1		1																1		1
tr|A0QZV4|A0QZV4_MYCS2 Uncharacterized protein OS=Mycolicibacterium smegmatis (strain ATCC 700084 / mc(2)155) OX=246196 GN=MSMEG_4162 PE=4 SV=1	tr|A0QZV4|A0QZV4_MYCS2	MSMEG_4162	41239	1	4.39	1	0	tr|A0QZV4|A0QZV4_MYCS2; tr|I7G4H7|I7G4H7_MYCS2		1	1		Representative																		1																		1
tr|A0R6V9|A0R6V9_MYCS2 Regulatory protein OS=Mycolicibacterium smegmatis (strain ATCC 700084 / mc(2)155) OX=246196 GN=MSMEG_6688 PE=4 SV=1	tr|A0R6V9|A0R6V9_MYCS2	MSMEG_6688	53284	2	4.17	2	0	tr|A0R6V9|A0R6V9_MYCS2; tr|I7FNT9|I7FNT9_MYCS2		3	3			Representative				Representative					Representative	Representative	Representative							0				0					1	1	1							0				0					1	1	1
tr|A0R7H1|A0R7H1_MYCS2 ABC transporter, ATP-binding protein GluA OS=Mycolicibacterium smegmatis (strain ATCC 700084 / mc(2)155) OX=246196 GN=MSMEG_6911 PE=4 SV=1	tr|A0R7H1|A0R7H1_MYCS2	MSMEG_6911	26438	2	14.29	2	0	tr|A0R7H1|A0R7H1_MYCS2; tr|I7GGA3|I7GGA3_MYCS2		2	2	Representative																		2																		2
tr|A0R031|A0R031_MYCS2 Transcriptional regulatory protein OS=Mycolicibacterium smegmatis (strain ATCC 700084 / mc(2)155) OX=246196 GN=MSMEG_4242 PE=4 SV=1	tr|A0R031|A0R031_MYCS2	MSMEG_4242	14804	1	7.46	1	0	tr|A0R031|A0R031_MYCS2; tr|I7GD47|I7GD47_MYCS2		2	2	Representative	Representative				Representative													1	1				1													1	1				1
tr|A0QZ14|A0QZ14_MYCS2 Amidohydrolase 3 OS=Mycolicibacterium smegmatis (strain ATCC 700084 / mc(2)155) OX=246196 GN=MSMEG_3861 PE=4 SV=1	tr|A0QZ14|A0QZ14_MYCS2	MSMEG_3861	55526	1	2.26	1	0	tr|A0QZ14|A0QZ14_MYCS2; tr|I7GCB4|I7GCB4_MYCS2		1	1																		Representative																		1																		1
tr|A0QWK6|A0QWK6_MYCS2 Metallo-beta-lactamase family protein OS=Mycolicibacterium smegmatis (strain ATCC 700084 / mc(2)155) OX=246196 GN=MSMEG_2975 PE=4 SV=1	tr|A0QWK6|A0QWK6_MYCS2	MSMEG_2975	24086	1	7.56	1	0	tr|A0QWK6|A0QWK6_MYCS2; tr|I7FD09|I7FD09_MYCS2		1	1											Representative				Representative	Representative													1				1	1													1				1	1
tr|A0QS33|A0QS33_MYCS2 Enoyl-CoA hydratase OS=Mycolicibacterium smegmatis (strain ATCC 700084 / mc(2)155) OX=246196 GN=MSMEG_1331 PE=4 SV=1	tr|A0QS33|A0QS33_MYCS2	MSMEG_1331	23876	2	9.36	2	0	tr|A0QS33|A0QS33_MYCS2; tr|I7G5A7|I7G5A7_MYCS2		3	3	Representative	Representative	Representative																2	1	1																2	1	1
tr|A0QTN0|A0QTN0_MYCS2 Transcriptional regulator OS=Mycolicibacterium smegmatis (strain ATCC 700084 / mc(2)155) OX=246196 GN=MSMEG_1902 PE=3 SV=1	tr|A0QTN0|A0QTN0_MYCS2	MSMEG_1902	34743	1	2.84	1	0	tr|A0QTN0|A0QTN0_MYCS2; tr|I7G6Q3|I7G6Q3_MYCS2		3	3	Representative					Representative		Representative				Representative			Representative				1					1		1				1			0				1					1		1				1			0
tr|A0R412|A0R412_MYCS2 Phytoene dehydrogenase OS=Mycolicibacterium smegmatis (strain ATCC 700084 / mc(2)155) OX=246196 GN=MSMEG_5667 PE=4 SV=1	tr|A0R412|A0R412_MYCS2	MSMEG_5667	55154	2	5.59	2	0	tr|A0R412|A0R412_MYCS2; tr|I7G8H5|I7G8H5_MYCS2		4	4	Representative	Representative						Representative											2	1						1											2	1						1
tr|A0R2N4|A0R2N4_MYCS2 Methyltransferase type 11 OS=Mycolicibacterium smegmatis (strain ATCC 700084 / mc(2)155) OX=246196 GN=MSMEG_5176 PE=4 SV=1	tr|A0R2N4|A0R2N4_MYCS2	MSMEG_5176	23532	1	6.02	1	0	tr|A0R2N4|A0R2N4_MYCS2; tr|I7GDM7|I7GDM7_MYCS2		1	1	Representative																		1																		1
tr|A0QYU2|A0QYU2_MYCS2 D-aminoacylase OS=Mycolicibacterium smegmatis (strain ATCC 700084 / mc(2)155) OX=246196 GN=MSMEG_3787 PE=4 SV=1	tr|A0QYU2|A0QYU2_MYCS2	MSMEG_3787	57296	2	6.19	2	0	tr|A0QYU2|A0QYU2_MYCS2; tr|I7FN75|I7FN75_MYCS2		5	5	Representative	Representative			Representative	Representative											Representative		2	1			1	1											0		2	1			1	1											0
tr|A0QWQ7|A0QWQ7_MYCS2 Shikimate-5-dehydrogenase OS=Mycolicibacterium smegmatis (strain ATCC 700084 / mc(2)155) OX=246196 GN=aroE PE=4 SV=1	tr|A0QWQ7|A0QWQ7_MYCS2	aroE	28138	1	3.62	1	0	tr|A0QWQ7|A0QWQ7_MYCS2; tr|I7G156|I7G156_MYCS2		1	1						Representative																		1																		1
tr|A0QVJ7|A0QVJ7_MYCS2 Short chain dehydrogenase OS=Mycolicibacterium smegmatis (strain ATCC 700084 / mc(2)155) OX=246196 GN=MSMEG_2598 PE=1 SV=1	tr|A0QVJ7|A0QVJ7_MYCS2	MSMEG_2598	26859	1	6.61	1	0	tr|A0QVJ7|A0QVJ7_MYCS2; tr|I7G8V6|I7G8V6_MYCS2		1	1						Representative																		1																		1
tr|A0QWB5|A0QWB5_MYCS2 Feruloyl-CoA synthetase OS=Mycolicibacterium smegmatis (strain ATCC 700084 / mc(2)155) OX=246196 GN=MSMEG_2883 PE=4 SV=1	tr|A0QWB5|A0QWB5_MYCS2	MSMEG_2883	56991	1	2.88	1	0	tr|A0QWB5|A0QWB5_MYCS2; tr|I7FKK0|I7FKK0_MYCS2		1	1																	Representative																		1																		1
tr|A0QRB9|A0QRB9_MYCS2 Phosphohydrolase OS=Mycolicibacterium smegmatis (strain ATCC 700084 / mc(2)155) OX=246196 GN=MSMEG_1061 PE=4 SV=1	tr|A0QRB9|A0QRB9_MYCS2	MSMEG_1061	22735	1	5.88	1	0	tr|A0QRB9|A0QRB9_MYCS2; tr|I7FF63|I7FF63_MYCS2		1	1					Representative																		1																		1
tr|A0QUH4|A0QUH4_MYCS2 Acyl-CoA dehydrogenase OS=Mycolicibacterium smegmatis (strain ATCC 700084 / mc(2)155) OX=246196 GN=MSMEG_2208 PE=3 SV=1	tr|A0QUH4|A0QUH4_MYCS2	MSMEG_2208	43643	1	4.03	1	0	tr|A0QUH4|A0QUH4_MYCS2; tr|I7G5Z0|I7G5Z0_MYCS2		1	1					Representative													Representative					1													1					1													1
tr|A0QSW3|A0QSW3_MYCS2 Universal stress protein family protein OS=Mycolicibacterium smegmatis (strain ATCC 700084 / mc(2)155) OX=246196 GN=MSMEG_1624 PE=4 SV=1	tr|A0QSW3|A0QSW3_MYCS2	MSMEG_1624	30825	2	8.47	2	0	tr|A0QSW3|A0QSW3_MYCS2; tr|I7G622|I7G622_MYCS2		7	7							Representative	Representative	Representative		Representative			Representative	Representative		Representative								1	1	1		1			1	1		1								1	1	1		1			1	1		1
tr|A0R5U1|A0R5U1_MYCS2 Saccharopine dehydrogenase OS=Mycolicibacterium smegmatis (strain ATCC 700084 / mc(2)155) OX=246196 GN=lys1 PE=3 SV=1	tr|A0R5U1|A0R5U1_MYCS2	lys1	43963	1	4.69	1	0	tr|A0R5U1|A0R5U1_MYCS2; tr|I7FMN3|I7FMN3_MYCS2		1	1										Representative																		1																		1
tr|A4ZHU1|A4ZHU1_MYCS2 Putative methyltransferase OS=Mycolicibacterium smegmatis (strain ATCC 700084 / mc(2)155) OX=246196 PE=4 SV=1	tr|A4ZHU1|A4ZHU1_MYCS2		27570	1	3.54	1	0	tr|A4ZHU1|A4ZHU1_MYCS2; tr|I7G2U9|I7G2U9_MYCS2		2	2							Representative	Representative									Representative								1	1									1								1	1									1
tr|A0R785|A0R785_MYCS2 Dehydrogenase OS=Mycolicibacterium smegmatis (strain ATCC 700084 / mc(2)155) OX=246196 GN=MSMEG_6818 PE=4 SV=1	tr|A0R785|A0R785_MYCS2	MSMEG_6818	41847	1	2.75	1	0	tr|A0R785|A0R785_MYCS2; tr|I7FVS8|I7FVS8_MYCS2		3	3									Representative	Representative	Representative																1	1	1																1	1	1
tr|A0R771|A0R771_MYCS2 ABC transporter ATP-binding protein OS=Mycolicibacterium smegmatis (strain ATCC 700084 / mc(2)155) OX=246196 GN=MSMEG_6802 PE=4 SV=1	tr|A0R771|A0R771_MYCS2	MSMEG_6802	27972	2	11.03	2	0	tr|A0R771|A0R771_MYCS2; tr|I7GG59|I7GG59_MYCS2		2	2	Representative					Representative													1					1													1					1
sp|A0QQK1|ACKA_MYCS2 Acetate kinase OS=Mycolicibacterium smegmatis (strain ATCC 700084 / mc(2)155) OX=246196 GN=ackA PE=1 SV=1	sp|A0QQK1|ACKA_MYCS2	ackA	40116	1	4.26	1	0	sp|A0QQK1|ACKA_MYCS2		1	1											Representative																		1																		1
tr|A0QSA7|A0QSA7_MYCS2 Amino acid permease OS=Mycolicibacterium smegmatis (strain ATCC 700084 / mc(2)155) OX=246196 GN=MSMEG_1412 PE=3 SV=1	tr|A0QSA7|A0QSA7_MYCS2	MSMEG_1412	52583	1	2	1	0	tr|A0QSA7|A0QSA7_MYCS2; tr|I7F8F8|I7F8F8_MYCS2		1	1													Representative		Representative																1		1																1		1
tr|A0R573|A0R573_MYCS2 Uncharacterized protein OS=Mycolicibacterium smegmatis (strain ATCC 700084 / mc(2)155) OX=246196 GN=MSMEG_6090 PE=4 SV=1	tr|A0R573|A0R573_MYCS2	MSMEG_6090	7498	1	25.71	1	0	tr|A0R573|A0R573_MYCS2; tr|I7FM66|I7FM66_MYCS2		1	1	Representative																		1																		1
tr|A0QNW0|A0QNW0_MYCS2 Epoxide hydrolase 1 OS=Mycolicibacterium smegmatis (strain ATCC 700084 / mc(2)155) OX=246196 GN=MSMEG_0182 PE=3 SV=1	tr|A0QNW0|A0QNW0_MYCS2	MSMEG_0182	43089	1	3.64	1	0	tr|A0QNW0|A0QNW0_MYCS2; tr|I7G2M2|I7G2M2_MYCS2		1	1			Representative																		1																		1
tr|A0R452|A0R452_MYCS2 Cupin domain protein OS=Mycolicibacterium smegmatis (strain ATCC 700084 / mc(2)155) OX=246196 GN=MSMEG_5707 PE=4 SV=1	tr|A0R452|A0R452_MYCS2	MSMEG_5707	12362	1	18.8	1	0	tr|A0R452|A0R452_MYCS2; tr|I7GEN9|I7GEN9_MYCS2		1	1			Representative																		1																		1
tr|A0QNN9|A0QNN9_MYCS2 Putative magnesium transport protein OS=Mycolicibacterium smegmatis (strain ATCC 700084 / mc(2)155) OX=246196 GN=MSMEG_0111 PE=3 SV=1	tr|A0QNN9|A0QNN9_MYCS2	MSMEG_0111	37210	1	4.19	1	0	tr|A0QNN9|A0QNN9_MYCS2; tr|I7G2H4|I7G2H4_MYCS2		3	3				Representative		Representative		Representative				Representative				Representative						0		0		1				1				1						0		0		1				1				1
tr|A0R1Z1|A0R1Z1_MYCS2 Adenylate cyclase, family protein 3 OS=Mycolicibacterium smegmatis (strain ATCC 700084 / mc(2)155) OX=246196 GN=MSMEG_4924 PE=3 SV=1	tr|A0R1Z1|A0R1Z1_MYCS2	MSMEG_4924	57898	1	1.87	1	0	tr|A0R1Z1|A0R1Z1_MYCS2; tr|I7FIP5|I7FIP5_MYCS2		4	4	Representative				Representative											Representative	Representative		1				1											1	1		1				1											1	1
tr|A0QTI2|A0QTI2_MYCS2 Valosin containing protein-1 OS=Mycolicibacterium smegmatis (strain ATCC 700084 / mc(2)155) OX=246196 GN=MSMEG_1854 PE=3 SV=1	tr|A0QTI2|A0QTI2_MYCS2	MSMEG_1854	43561	1	2.99	1	0	tr|A0QTI2|A0QTI2_MYCS2; tr|I7G538|I7G538_MYCS2		1	1		Representative	Representative	Representative												Representative				0	0	0												1				0	0	0												1
sp|A0R6H7|IRTB_MYCS2 Mycobactin import ATP-binding/permease protein IrtB OS=Mycolicibacterium smegmatis (strain ATCC 700084 / mc(2)155) OX=246196 GN=irtB PE=1 SV=1	sp|A0R6H7|IRTB_MYCS2	irtB	60650	1	2.95	1	0	sp|A0R6H7|IRTB_MYCS2		1	1																Representative																		1																		1
tr|A0R1B9|A0R1B9_MYCS2 Alpha-amylase family protein OS=Mycolicibacterium smegmatis (strain ATCC 700084 / mc(2)155) OX=246196 GN=MSMEG_4696 PE=4 SV=1	tr|A0R1B9|A0R1B9_MYCS2	MSMEG_4696	56641	1	2.15	1	0	tr|A0R1B9|A0R1B9_MYCS2; tr|I7GCQ5|I7GCQ5_MYCS2		2	2		Representative						Representative	Representative								Representative			1						1	1								1			1						1	1								1
tr|A0QS74|A0QS74_MYCS2 Putative xylulose kinase OS=Mycolicibacterium smegmatis (strain ATCC 700084 / mc(2)155) OX=246196 GN=MSMEG_1376 PE=4 SV=1	tr|A0QS74|A0QS74_MYCS2	MSMEG_1376	42914	1	3.61	1	0	tr|A0QS74|A0QS74_MYCS2; tr|I7F889|I7F889_MYCS2		1	1	Representative	Representative																	1	1																	1	1
tr|A0R1P5|A0R1P5_MYCS2 Aminoglycoside phosphotransferase OS=Mycolicibacterium smegmatis (strain ATCC 700084 / mc(2)155) OX=246196 GN=MSMEG_4827 PE=4 SV=1	tr|A0R1P5|A0R1P5_MYCS2	MSMEG_4827	38035	1	3.79	1	0	tr|A0R1P5|A0R1P5_MYCS2; tr|I7G645|I7G645_MYCS2		1	1																Representative																		1																		1
tr|A0QQ21|A0QQ21_MYCS2 Uncharacterized protein OS=Mycolicibacterium smegmatis (strain ATCC 700084 / mc(2)155) OX=246196 GN=MSMEG_0597 PE=4 SV=1	tr|A0QQ21|A0QQ21_MYCS2	MSMEG_0597	47613	1	3.05	1	0	tr|A0QQ21|A0QQ21_MYCS2; tr|I7FDS0|I7FDS0_MYCS2		3	3										Representative	Representative						Representative											1	1						1											1	1						1
tr|A0QUM4|A0QUM4_MYCS2 Putative transcriptional regulator OS=Mycolicibacterium smegmatis (strain ATCC 700084 / mc(2)155) OX=246196 GN=MSMEG_2260 PE=4 SV=1	tr|A0QUM4|A0QUM4_MYCS2	MSMEG_2260	39377	1	3.12	1	0	tr|A0QUM4|A0QUM4_MYCS2; tr|I7G7N9|I7G7N9_MYCS2		2	2							Representative	Representative																	1	1																	1	1
tr|A0QUF4|A0QUF4_MYCS2 Allophanate hydrolase OS=Mycolicibacterium smegmatis (strain ATCC 700084 / mc(2)155) OX=246196 GN=atzF PE=4 SV=1	tr|A0QUF4|A0QUF4_MYCS2	atzF	57456	1	2.7	1	0	tr|A0QUF4|A0QUF4_MYCS2; tr|I7FAL8|I7FAL8_MYCS2		1	1			Representative																		1																		1
tr|A0QNH9|A0QNH9_MYCS2 Pirin domain protein OS=Mycolicibacterium smegmatis (strain ATCC 700084 / mc(2)155) OX=246196 GN=MSMEG_0049 PE=3 SV=1	tr|A0QNH9|A0QNH9_MYCS2	MSMEG_0049	34246	2	9.03	2	0	tr|A0QNH9|A0QNH9_MYCS2; tr|I7FCC1|I7FCC1_MYCS2		3	3	Representative		Representative		Representative			Representative			Representative	Representative				Representative			0		1		1			1			1	0				0			0		1		1			1			1	0				0
tr|A0QVU4|A0QVU4_MYCS2 Uncharacterized protein OS=Mycolicibacterium smegmatis (strain ATCC 700084 / mc(2)155) OX=246196 GN=MSMEG_2697 PE=4 SV=1	tr|A0QVU4|A0QVU4_MYCS2	MSMEG_2697	15609	1	9.63	1	0	tr|A0QVU4|A0QVU4_MYCS2; tr|I7G960|I7G960_MYCS2		1	1				Representative																		1																		1
tr|A0R1J8|A0R1J8_MYCS2 Probable regulatory protein OS=Mycolicibacterium smegmatis (strain ATCC 700084 / mc(2)155) OX=246196 GN=MSMEG_4779 PE=4 SV=1	tr|A0R1J8|A0R1J8_MYCS2	MSMEG_4779	22391	1	5.47	1	0	tr|A0R1J8|A0R1J8_MYCS2; tr|I7GCW3|I7GCW3_MYCS2		1	1		Representative														Representative				0														1				0														1
tr|A0QTS5|A0QTS5_MYCS2 Glutaredoxin domain-containing protein OS=Mycolicibacterium smegmatis (strain ATCC 700084 / mc(2)155) OX=246196 GN=MSMEG_1947 PE=4 SV=1	tr|A0QTS5|A0QTS5_MYCS2	MSMEG_1947	8654	1	15.85	1	0	tr|A0QTS5|A0QTS5_MYCS2; tr|I7FZ60|I7FZ60_MYCS2		1	1			Representative																		1																		1
tr|A0R2U2|A0R2U2_MYCS2 Short-chain dehydrogenase/reductase SDR OS=Mycolicibacterium smegmatis (strain ATCC 700084 / mc(2)155) OX=246196 GN=MSMEG_5234 PE=4 SV=1	tr|A0R2U2|A0R2U2_MYCS2	MSMEG_5234	26102	2	9.77	2	0	tr|A0R2U2|A0R2U2_MYCS2; tr|I7FJN2|I7FJN2_MYCS2		4	4	Representative		Representative		Representative														2		1		1														2		1		1
tr|A0R6F7|A0R6F7_MYCS2 Transcriptional regulatory protein OS=Mycolicibacterium smegmatis (strain ATCC 700084 / mc(2)155) OX=246196 GN=MSMEG_6532 PE=4 SV=1	tr|A0R6F7|A0R6F7_MYCS2	MSMEG_6532	23062	1	4.88	1	0	tr|A0R6F7|A0R6F7_MYCS2; tr|I7GGI8|I7GGI8_MYCS2		1	1	Representative				Representative	Representative					Representative								0				1	0					0								0				1	0					0
tr|A0R7B4|A0R7B4_MYCS2 Putative oxidoreductase OS=Mycolicibacterium smegmatis (strain ATCC 700084 / mc(2)155) OX=246196 GN=MSMEG_6848 PE=4 SV=1	tr|A0R7B4|A0R7B4_MYCS2	MSMEG_6848	44229	1	2.89	1	0	tr|A0R7B4|A0R7B4_MYCS2; tr|I7GG78|I7GG78_MYCS2		1	1																Representative																		1																		1
tr|A0R5M0|A0R5M0_MYCS2 1,3-propanediol dehydrogenase OS=Mycolicibacterium smegmatis (strain ATCC 700084 / mc(2)155) OX=246196 GN=MSMEG_6239 PE=4 SV=1	tr|A0R5M0|A0R5M0_MYCS2	MSMEG_6239	42046	1	3.01	1	0	tr|A0R5M0|A0R5M0_MYCS2; tr|I7GG88|I7GG88_MYCS2		1	1												Representative						Representative												1						1												1						1
tr|A0QQ13|A0QQ13_MYCS2 Rhamnulose-1-phosphate aldolase/alcohol dehydrogenase OS=Mycolicibacterium smegmatis (strain ATCC 700084 / mc(2)155) OX=246196 GN=rhaD PE=4 SV=1	tr|A0QQ13|A0QQ13_MYCS2	rhaD	72341	1	1.9	1	0	tr|A0QQ13|A0QQ13_MYCS2; tr|I7F633|I7F633_MYCS2		1	1	Representative																		1																		1
tr|A0R581|A0R581_MYCS2 Chalcone/stilbene synthase family protein OS=Mycolicibacterium smegmatis (strain ATCC 700084 / mc(2)155) OX=246196 GN=MSMEG_6098 PE=4 SV=1	tr|A0R581|A0R581_MYCS2	MSMEG_6098	32815	1	6.35	1	0	tr|A0R581|A0R581_MYCS2; tr|I7GA12|I7GA12_MYCS2		1	1		Representative																		1																		1
tr|A0QZS0|A0QZS0_MYCS2 Hydrolase, isochorismatase family protein OS=Mycolicibacterium smegmatis (strain ATCC 700084 / mc(2)155) OX=246196 GN=MSMEG_4126 PE=4 SV=1	tr|A0QZS0|A0QZS0_MYCS2	MSMEG_4126	25517	2	10.17	2	0	tr|A0QZS0|A0QZS0_MYCS2; tr|I7FGE6|I7FGE6_MYCS2		4	4	Representative	Representative	Representative																2	1	1																2	1	1
tr|A0R4V3|A0R4V3_MYCS2 Uncharacterized protein OS=Mycolicibacterium smegmatis (strain ATCC 700084 / mc(2)155) OX=246196 GN=MSMEG_5965 PE=4 SV=1	tr|A0R4V3|A0R4V3_MYCS2	MSMEG_5965	57848	1	2.94	1	0	tr|A0R4V3|A0R4V3_MYCS2; tr|I7FTN9|I7FTN9_MYCS2		1	1							Representative																		1																		1
tr|A0QPT3|A0QPT3_MYCS2 Transcriptional regulatory protein OS=Mycolicibacterium smegmatis (strain ATCC 700084 / mc(2)155) OX=246196 GN=MSMEG_0509 PE=4 SV=1	tr|A0QPT3|A0QPT3_MYCS2	MSMEG_0509	27532	1	4.6	1	0	tr|A0QPT3|A0QPT3_MYCS2; tr|I7FWI5|I7FWI5_MYCS2		1	1		Representative																		1																		1
tr|A0QQY8|A0QQY8_MYCS2 Uncharacterized protein OS=Mycolicibacterium smegmatis (strain ATCC 700084 / mc(2)155) OX=246196 GN=MSMEG_0923 PE=4 SV=1	tr|A0QQY8|A0QQY8_MYCS2	MSMEG_0923	32593	2	7.07	2	0	tr|A0QQY8|A0QQY8_MYCS2; tr|I7G2Q9|I7G2Q9_MYCS2		4	4	Representative		Representative													Representative		Representative	2		1													2		1	2		1													2		1
tr|A0QRD8|A0QRD8_MYCS2 Large subunit of N,N-dimethylformamidase OS=Mycolicibacterium smegmatis (strain ATCC 700084 / mc(2)155) OX=246196 GN=MSMEG_1080 PE=4 SV=1	tr|A0QRD8|A0QRD8_MYCS2	MSMEG_1080	89818	1	1.6	1	0	tr|A0QRD8|A0QRD8_MYCS2; tr|I7FF81|I7FF81_MYCS2		1	1	Representative	Representative																	1	1																	1	1
tr|A0R0K9|A0R0K9_MYCS2 Oxidoreductase OS=Mycolicibacterium smegmatis (strain ATCC 700084 / mc(2)155) OX=246196 GN=MSMEG_4422 PE=3 SV=1	tr|A0R0K9|A0R0K9_MYCS2	MSMEG_4422	53142	1	1.81	1	0	tr|A0R0K9|A0R0K9_MYCS2; tr|I7GDF1|I7GDF1_MYCS2		1	1								Representative																		1																		1
tr|A0QYJ1|A0QYJ1_MYCS2 Phenoxybenzoate dioxygenase beta subunit OS=Mycolicibacterium smegmatis (strain ATCC 700084 / mc(2)155) OX=246196 GN=MSMEG_3676 PE=4 SV=1	tr|A0QYJ1|A0QYJ1_MYCS2	MSMEG_3676	39876	1	4.07	1	0	tr|A0QYJ1|A0QYJ1_MYCS2; tr|I7G3D2|I7G3D2_MYCS2		1	1														Representative																		1																		1
tr|A0R061|A0R061_MYCS2 HesB/YadR/YfhF family protein OS=Mycolicibacterium smegmatis (strain ATCC 700084 / mc(2)155) OX=246196 GN=MSMEG_4272 PE=4 SV=1	tr|A0R061|A0R061_MYCS2	MSMEG_4272	12395	2	30.51	2	0	tr|A0R061|A0R061_MYCS2; tr|I7FPI1|I7FPI1_MYCS2		4	4			Representative		Representative	Representative															1		2	1															1		2	1
tr|A0R125|A0R125_MYCS2 Probable serine/threonine-protein kinase PknH, putative OS=Mycolicibacterium smegmatis (strain ATCC 700084 / mc(2)155) OX=246196 GN=MSMEG_4595 PE=4 SV=1	tr|A0R125|A0R125_MYCS2	MSMEG_4595	28632	1	5.93	1	0	tr|A0R125|A0R125_MYCS2		2	2			Representative													Representative					1													1					1													1
tr|A0R041|A0R041_MYCS2 Uncharacterized protein OS=Mycolicibacterium smegmatis (strain ATCC 700084 / mc(2)155) OX=246196 GN=MSMEG_4252 PE=4 SV=1	tr|A0R041|A0R041_MYCS2	MSMEG_4252	14380	1	9.3	1	0	tr|A0R041|A0R041_MYCS2; tr|I7GD54|I7GD54_MYCS2		2	2				Representative												Representative						1												1						1												1
tr|A0QSQ7|A0QSQ7_MYCS2 Oxidoreductase OS=Mycolicibacterium smegmatis (strain ATCC 700084 / mc(2)155) OX=246196 GN=MSMEG_1566 PE=4 SV=1	tr|A0QSQ7|A0QSQ7_MYCS2	MSMEG_1566	37552	1	3.17	1	0	tr|A0QSQ7|A0QSQ7_MYCS2; tr|I7FYF1|I7FYF1_MYCS2		1	1	Representative																		1																		1
tr|A0QR92|A0QR92_MYCS2 SnoaL-like domain-containing protein OS=Mycolicibacterium smegmatis (strain ATCC 700084 / mc(2)155) OX=246196 GN=MSMEG_1031 PE=4 SV=1	tr|A0QR92|A0QR92_MYCS2	MSMEG_1031	18669	1	5.26	1	0	tr|A0QR92|A0QR92_MYCS2; tr|I7FZR0|I7FZR0_MYCS2		3	3		Representative	Representative	Representative				Representative	Representative							Representative		Representative		1	1	0				1	2							2		1		1	1	0				1	2							2		1
tr|A0R0G6|A0R0G6_MYCS2 Isochorismatase hydrolase OS=Mycolicibacterium smegmatis (strain ATCC 700084 / mc(2)155) OX=246196 GN=MSMEG_4379 PE=4 SV=1	tr|A0R0G6|A0R0G6_MYCS2	MSMEG_4379	23545	2	11.21	2	0	tr|A0R0G6|A0R0G6_MYCS2; tr|I7G518|I7G518_MYCS2		3	3	Representative									Representative	Representative						Representative		1									1	1						1		1									1	1						1
tr|A0R0B1|A0R0B1_MYCS2 Uncharacterized protein OS=Mycolicibacterium smegmatis (strain ATCC 700084 / mc(2)155) OX=246196 GN=MSMEG_4324 PE=3 SV=1	tr|A0R0B1|A0R0B1_MYCS2	MSMEG_4324	46260	1	2.8	1	0	tr|A0R0B1|A0R0B1_MYCS2; tr|I7FH03|I7FH03_MYCS2		2	2	Representative		Representative	Representative				Representative				Representative							1		0	0				1				1							1		0	0				1				1
tr|A0QR28|A0QR28_MYCS2 Pyridoxamine 5'-phosphate oxidase family protein OS=Mycolicibacterium smegmatis (strain ATCC 700084 / mc(2)155) OX=246196 GN=MSMEG_0964 PE=4 SV=1	tr|A0QR28|A0QR28_MYCS2	MSMEG_0964	17906	1	7.5	1	0	tr|A0QR28|A0QR28_MYCS2; tr|I7FEY9|I7FEY9_MYCS2		2	2	Representative		Representative																1		1																1		1
tr|A0QVQ1|A0QVQ1_MYCS2 Iron repressor protein OS=Mycolicibacterium smegmatis (strain ATCC 700084 / mc(2)155) OX=246196 GN=MSMEG_2652 PE=3 SV=1	tr|A0QVQ1|A0QVQ1_MYCS2	MSMEG_2652	25625	1	5.51	1	0	tr|A0QVQ1|A0QVQ1_MYCS2; tr|I7G0F8|I7G0F8_MYCS2		1	1			Representative																		1																		1
tr|A0QU82|A0QU82_MYCS2 Secreted protein OS=Mycolicibacterium smegmatis (strain ATCC 700084 / mc(2)155) OX=246196 GN=MSMEG_2112 PE=4 SV=1	tr|A0QU82|A0QU82_MYCS2	MSMEG_2112	21997	2	11.34	2	0	tr|A0QU82|A0QU82_MYCS2; tr|I7G5R4|I7G5R4_MYCS2		2	2		Representative																		2																		2
tr|A0QYT1|A0QYT1_MYCS2 Arginine biosynthesis bifunctional protein ArgJ OS=Mycolicibacterium smegmatis (strain ATCC 700084 / mc(2)155) OX=246196 GN=argJ PE=3 SV=1	tr|A0QYT1|A0QYT1_MYCS2	argJ	40354	1	4.27	1	0	tr|A0QYT1|A0QYT1_MYCS2; tr|I7FFA5|I7FFA5_MYCS2		1	1	Representative		Representative																1		1																1		1
sp|A0QSG7|RL30_MYCS2 50S ribosomal protein L30 OS=Mycolicibacterium smegmatis (strain ATCC 700084 / mc(2)155) OX=246196 GN=rpmD PE=1 SV=1	sp|A0QSG7|RL30_MYCS2	rpmD	7008	1	27.87	1	0	sp|A0QSG7|RL30_MYCS2		5	5	Representative	Representative	Representative																4	1	1																4	1	1
tr|A0R5S7|A0R5S7_MYCS2 Aldehyde dehydrogenase OS=Mycolicibacterium smegmatis (strain ATCC 700084 / mc(2)155) OX=246196 GN=MSMEG_6297 PE=3 SV=1	tr|A0R5S7|A0R5S7_MYCS2	MSMEG_6297	54865	1	2.15	1	0	tr|A0R5S7|A0R5S7_MYCS2; tr|I7GAI2|I7GAI2_MYCS2		1	1																		Representative																		1																		1
tr|A0R0H1|A0R0H1_MYCS2 Penicillin-insensitive transglycosylase OS=Mycolicibacterium smegmatis (strain ATCC 700084 / mc(2)155) OX=246196 GN=MSMEG_4384 PE=4 SV=1	tr|A0R0H1|A0R0H1_MYCS2	MSMEG_4384	84546	2	3.49	2	0	tr|A0R0H1|A0R0H1_MYCS2; tr|I7G521|I7G521_MYCS2		3	3			Representative						Representative			Representative									1						1			1									1						1			1
tr|A0QNZ4|A0QNZ4_MYCS2 Alcohol dehydrogenase B OS=Mycolicibacterium smegmatis (strain ATCC 700084 / mc(2)155) OX=246196 GN=MSMEG_0217 PE=3 SV=1	tr|A0QNZ4|A0QNZ4_MYCS2	MSMEG_0217	39480	1	2.41	1	0	tr|A0QNZ4|A0QNZ4_MYCS2; tr|I7G1D6|I7G1D6_MYCS2		1	1	Representative		Representative					Representative		Representative				Representative		Representative			1		1					1		1				1		1			1		1					1		1				1		1
tr|A0R3E8|A0R3E8_MYCS2 Dolichyl-phosphate-mannose--protein mannosyltransferase OS=Mycolicibacterium smegmatis (strain ATCC 700084 / mc(2)155) OX=246196 GN=MSMEG_5447 PE=3 SV=1	tr|A0R3E8|A0R3E8_MYCS2	MSMEG_5447	57570	1	3.49	1	0	tr|A0R3E8|A0R3E8_MYCS2; tr|I7GFC3|I7GFC3_MYCS2		1	1																Representative																		1																		1
tr|A0R3S0|A0R3S0_MYCS2 Sugar ABC transporter permease protein OS=Mycolicibacterium smegmatis (strain ATCC 700084 / mc(2)155) OX=246196 GN=MSMEG_5573 PE=3 SV=1	tr|A0R3S0|A0R3S0_MYCS2	MSMEG_5573	35394	1	4.38	1	0	tr|A0R3S0|A0R3S0_MYCS2; tr|I7FSR2|I7FSR2_MYCS2		1	1	Representative																		1																		1
tr|A0QVE5|A0QVE5_MYCS2 Transcriptional Regulator, GntR family protein OS=Mycolicibacterium smegmatis (strain ATCC 700084 / mc(2)155) OX=246196 GN=MSMEG_2546 PE=4 SV=1	tr|A0QVE5|A0QVE5_MYCS2	MSMEG_2546	25737	1	4.72	1	0	tr|A0QVE5|A0QVE5_MYCS2; tr|I7G8R0|I7G8R0_MYCS2		2	2	Representative		Representative																1		1																1		1
tr|A0QQ87|A0QQ87_MYCS2 Sarcosine oxidase subunit beta, putative OS=Mycolicibacterium smegmatis (strain ATCC 700084 / mc(2)155) OX=246196 GN=MSMEG_0665 PE=4 SV=1	tr|A0QQ87|A0QQ87_MYCS2	MSMEG_0665	42446	1	2.48	1	0	tr|A0QQ87|A0QQ87_MYCS2; tr|I7F6A6|I7F6A6_MYCS2		2	2										Representative	Representative																	1	1																	1	1
tr|A0QUW2|A0QUW2_MYCS2 Cysteine desulfurase OS=Mycolicibacterium smegmatis (strain ATCC 700084 / mc(2)155) OX=246196 GN=MSMEG_2357 PE=3 SV=1	tr|A0QUW2|A0QUW2_MYCS2	MSMEG_2357	41321	1	2.99	1	0	tr|A0QUW2|A0QUW2_MYCS2; tr|I7FZU0|I7FZU0_MYCS2		2	2	Representative		Representative		Representative														1		1		1														1		1		1
tr|A0R1E1|A0R1E1_MYCS2 Peptidase S9, prolyl oligopeptidase OS=Mycolicibacterium smegmatis (strain ATCC 700084 / mc(2)155) OX=246196 GN=MSMEG_4719 PE=4 SV=1	tr|A0R1E1|A0R1E1_MYCS2	MSMEG_4719	67570	1	3.55	1	0	tr|A0R1E1|A0R1E1_MYCS2; tr|I7FQM8|I7FQM8_MYCS2		1	1	Representative																		1																		1
tr|A0R6Z7|A0R6Z7_MYCS2 Amino acid permease-associated region OS=Mycolicibacterium smegmatis (strain ATCC 700084 / mc(2)155) OX=246196 GN=MSMEG_6727 PE=3 SV=1	tr|A0R6Z7|A0R6Z7_MYCS2	MSMEG_6727	46206	1	2.23	1	0	tr|A0R6Z7|A0R6Z7_MYCS2; tr|I7FNW3|I7FNW3_MYCS2		2	2								Representative		Representative		Representative														1		1		1														1		1		1
tr|A0R6D4|A0R6D4_MYCS2 ABC-type drug export system, ATP-binding protein OS=Mycolicibacterium smegmatis (strain ATCC 700084 / mc(2)155) OX=246196 GN=MSMEG_6509 PE=4 SV=1	tr|A0R6D4|A0R6D4_MYCS2	MSMEG_6509	31494	1	4.15	1	0	tr|A0R6D4|A0R6D4_MYCS2; tr|I7FV14|I7FV14_MYCS2		1	1			Representative													Representative					1													1					1													1
tr|A0R4I8|A0R4I8_MYCS2 Amino acid permease-associated region OS=Mycolicibacterium smegmatis (strain ATCC 700084 / mc(2)155) OX=246196 GN=MSMEG_5848 PE=3 SV=1	tr|A0R4I8|A0R4I8_MYCS2	MSMEG_5848	50285	2	4.64	2	0	tr|A0R4I8|A0R4I8_MYCS2; tr|I7GEY7|I7GEY7_MYCS2		21	21		Representative			Representative	Representative	Representative	Representative	Representative	Representative	Representative	Representative	Representative	Representative	Representative		Representative			1			1	1	3	1	3	2	1	1	2	2	2		2			1			1	1	3	1	3	2	1	1	2	2	2		2
tr|A0QNJ4|A0QNJ4_MYCS2 Ppe family protein OS=Mycolicibacterium smegmatis (strain ATCC 700084 / mc(2)155) OX=246196 GN=MSMEG_0064 PE=3 SV=1	tr|A0QNJ4|A0QNJ4_MYCS2	MSMEG_0064	43632	1	8.58	1	0	tr|A0QNJ4|A0QNJ4_MYCS2; tr|I7FVG7|I7FVG7_MYCS2		1	1			Representative																		1																		1
tr|A0QT75|A0QT75_MYCS2 TetR-family protein transcriptional regulator OS=Mycolicibacterium smegmatis (strain ATCC 700084 / mc(2)155) OX=246196 GN=MSMEG_1741 PE=4 SV=1	tr|A0QT75|A0QT75_MYCS2	MSMEG_1741	25335	1	5.36	1	0	tr|A0QT75|A0QT75_MYCS2; tr|I7FH63|I7FH63_MYCS2		1	1															Representative																		1																		1
tr|A0R375|A0R375_MYCS2 Ectoine/hydroxyectoine ABC transporter, permease protein EhuD OS=Mycolicibacterium smegmatis (strain ATCC 700084 / mc(2)155) OX=246196 GN=ehuD PE=3 SV=1	tr|A0R375|A0R375_MYCS2	ehuD	24593	1	4.05	1	0	tr|A0R375|A0R375_MYCS2; tr|I7FS57|I7FS57_MYCS2		1	1																		Representative																		1																		1
tr|A0QZ29|A0QZ29_MYCS2 Precorrin-6x reductase OS=Mycolicibacterium smegmatis (strain ATCC 700084 / mc(2)155) OX=246196 GN=cobK PE=4 SV=1	tr|A0QZ29|A0QZ29_MYCS2	cobK	26589	1	5.18	1	0	tr|A0QZ29|A0QZ29_MYCS2; tr|I7GCC6|I7GCC6_MYCS2		1	1	Representative					Representative													0					1													0					1
tr|A0QNM9|A0QNM9_MYCS2 Phosphotyrosine protein phosphatase ptpb OS=Mycolicibacterium smegmatis (strain ATCC 700084 / mc(2)155) OX=246196 GN=MSMEG_0100 PE=4 SV=1	tr|A0QNM9|A0QNM9_MYCS2	MSMEG_0100	29273	1	3.73	1	0	tr|A0QNM9|A0QNM9_MYCS2; tr|I7G2G8|I7G2G8_MYCS2		7	7							Representative	Representative	Representative		Representative			Representative	Representative	Representative		Representative							1	1	1		2			1	1	1		1							1	1	1		2			1	1	1		1
tr|A0QT73|A0QT73_MYCS2 Dehydrogenase/reductase SDR family protein member 4 OS=Mycolicibacterium smegmatis (strain ATCC 700084 / mc(2)155) OX=246196 GN=MSMEG_1740 PE=4 SV=1	tr|A0QT73|A0QT73_MYCS2	MSMEG_1740	26698	1	3.52	1	0	tr|A0QT73|A0QT73_MYCS2; tr|I7G4R7|I7G4R7_MYCS2		2	2		Representative																		2																		2
sp|A0R561|CARD_MYCS2 RNA polymerase-binding transcription factor CarD OS=Mycolicibacterium smegmatis (strain ATCC 700084 / mc(2)155) OX=246196 GN=carD PE=1 SV=1	sp|A0R561|CARD_MYCS2	carD	17934	1	7.41	1	0	sp|A0R561|CARD_MYCS2		1	1													Representative			Representative															0			1															0			1
sp|A0R316|Y5308_MYCS2 Seven-bladed beta-propeller protein MSMEG_5308 OS=Mycolicibacterium smegmatis (strain ATCC 700084 / mc(2)155) OX=246196 GN=MSMEG_5308 PE=1 SV=1	sp|A0R316|Y5308_MYCS2	MSMEG_5308	38249	2	7.07	2	0	sp|A0R316|Y5308_MYCS2; tr|I7GF52|I7GF52_MYCS2		2	2	Representative															Representative			1															1			1															1
tr|A0R0H7|A0R0H7_MYCS2 Acyl-CoA dehydrogenase-family protein OS=Mycolicibacterium smegmatis (strain ATCC 700084 / mc(2)155) OX=246196 GN=MSMEG_4391 PE=4 SV=1	tr|A0R0H7|A0R0H7_MYCS2	MSMEG_4391	43402	1	2.22	1	0	tr|A0R0H7|A0R0H7_MYCS2; tr|I7FPV9|I7FPV9_MYCS2		5	5	Representative	Representative			Representative	Representative												Representative	1	1			1	1												1	1	1			1	1												1
tr|I7G1S9|I7G1S9_MYCS2 Extra cytoplasmic sigma factor OS=Mycolicibacterium smegmatis (strain ATCC 700084 / mc(2)155) OX=246196 GN=ecf PE=3 SV=1	tr|I7G1S9|I7G1S9_MYCS2	ecf	42198	1	2.3	1	0	tr|I7G1S9|I7G1S9_MYCS2; tr|Q3L888|Q3L888_MYCS2		26	26	Representative	Representative	Representative	Representative	Representative	Representative	Representative	Representative	Representative	Representative	Representative	Representative	Representative	Representative	Representative	Representative	Representative	Representative	1	1	3	2	3	3	1	1	1	2	2	1	1	1	1	1	3	2	1	1	3	2	3	3	1	1	1	2	2	1	1	1	1	1	3	2
tr|A0QY96|A0QY96_MYCS2 FabG protein OS=Mycolicibacterium smegmatis (strain ATCC 700084 / mc(2)155) OX=246196 GN=MSMEG_3581 PE=3 SV=1	tr|A0QY96|A0QY96_MYCS2	MSMEG_3581	26033	1	6.32	1	0	tr|A0QY96|A0QY96_MYCS2; tr|I7FMN5|I7FMN5_MYCS2		2	2	Representative		Representative																1		1																1		1
tr|A0R0D6|A0R0D6_MYCS2 Conserved hypothetical proline rich protein OS=Mycolicibacterium smegmatis (strain ATCC 700084 / mc(2)155) OX=246196 GN=MSMEG_4349 PE=4 SV=1	tr|A0R0D6|A0R0D6_MYCS2	MSMEG_4349	60081	2	5.57	2	0	tr|A0R0D6|A0R0D6_MYCS2; tr|I7GDB0|I7GDB0_MYCS2		2	2	Representative			Representative		Representative													1			1		1													1			1		1
tr|A0QW07|A0QW07_MYCS2 Probable conserved alanine rich transmembrane protein OS=Mycolicibacterium smegmatis (strain ATCC 700084 / mc(2)155) OX=246196 GN=MSMEG_2764 PE=4 SV=1	tr|A0QW07|A0QW07_MYCS2	MSMEG_2764	17551	1	12.58	1	0	tr|A0QW07|A0QW07_MYCS2; tr|I7FK78|I7FK78_MYCS2		1	1																	Representative																		1																		1
tr|A0QV07|A0QV07_MYCS2 MarR-family protein transcriptional regulator OS=Mycolicibacterium smegmatis (strain ATCC 700084 / mc(2)155) OX=246196 GN=MSMEG_2405 PE=4 SV=1	tr|A0QV07|A0QV07_MYCS2	MSMEG_2405	18412	1	5.49	1	0	tr|A0QV07|A0QV07_MYCS2; tr|I7FZY0|I7FZY0_MYCS2		1	1												Representative				Representative														1				1														1				1
tr|A0QRN5|A0QRN5_MYCS2 Formiminoglutamate deiminase OS=Mycolicibacterium smegmatis (strain ATCC 700084 / mc(2)155) OX=246196 GN=hutF PE=4 SV=1	tr|A0QRN5|A0QRN5_MYCS2	hutF	46617	2	5.19	2	0	tr|A0QRN5|A0QRN5_MYCS2; tr|I7FXP2|I7FXP2_MYCS2		3	3	Representative	Representative		Representative	Representative	Representative		Representative		Representative	Representative	Representative		Representative		Representative		Representative	1	2		1	1	1		1		1	1	1		1		1		1	1	2		1	1	1		1		1	1	1		1		1		1
tr|A0QS38|A0QS38_MYCS2 Flavohemoglobin OS=Mycolicibacterium smegmatis (strain ATCC 700084 / mc(2)155) OX=246196 GN=MSMEG_1336 PE=3 SV=1	tr|A0QS38|A0QS38_MYCS2	MSMEG_1336	44208	1	3.65	1	0	tr|A0QS38|A0QS38_MYCS2; tr|I7G5A9|I7G5A9_MYCS2		1	1																Representative																		1																		1
tr|A0QXD7|A0QXD7_MYCS2 Transcriptional regulator OS=Mycolicibacterium smegmatis (strain ATCC 700084 / mc(2)155) OX=246196 GN=MSMEG_3264 PE=3 SV=1	tr|A0QXD7|A0QXD7_MYCS2	MSMEG_3264	35895	2	5.59	2	0	tr|A0QXD7|A0QXD7_MYCS2; tr|I7FLN4|I7FLN4_MYCS2		2	2			Representative		Representative				Representative				Representative			Representative	Representative	Representative			1		1				1				1			1	1	1			1		1				1				1			1	1	1
tr|A0QYT5|A0QYT5_MYCS2 Adenylate and Guanylate cyclase catalytic domain protein OS=Mycolicibacterium smegmatis (strain ATCC 700084 / mc(2)155) OX=246196 GN=MSMEG_3780 PE=3 SV=1	tr|A0QYT5|A0QYT5_MYCS2	MSMEG_3780	27994	1	3.85	1	0	tr|A0QYT5|A0QYT5_MYCS2; tr|I7GAH2|I7GAH2_MYCS2		1	1																		Representative																		1																		1
tr|A0R6A5|A0R6A5_MYCS2 Putative transcriptional regulator OS=Mycolicibacterium smegmatis (strain ATCC 700084 / mc(2)155) OX=246196 GN=MSMEG_6479 PE=4 SV=1	tr|A0R6A5|A0R6A5_MYCS2	MSMEG_6479	20546	1	5.29	1	0	tr|A0R6A5|A0R6A5_MYCS2; tr|I7GGH0|I7GGH0_MYCS2		1	1																	Representative																		1																		1
tr|A0R4B6|A0R4B6_MYCS2 LytR/CpsA/Psr family protein OS=Mycolicibacterium smegmatis (strain ATCC 700084 / mc(2)155) OX=246196 GN=MSMEG_5775 PE=3 SV=1	tr|A0R4B6|A0R4B6_MYCS2	MSMEG_5775	76706	1	2.63	1	0	tr|A0R4B6|A0R4B6_MYCS2; tr|I7G8T1|I7G8T1_MYCS2		1	1		Representative																		1																		1
tr|A0R5V7|A0R5V7_MYCS2 Uncharacterized protein OS=Mycolicibacterium smegmatis (strain ATCC 700084 / mc(2)155) OX=246196 GN=MSMEG_6328 PE=4 SV=1	tr|A0R5V7|A0R5V7_MYCS2	MSMEG_6328	18050	1	8.93	1	0	tr|A0R5V7|A0R5V7_MYCS2; tr|I7GFN1|I7GFN1_MYCS2		1	1											Representative																		1																		1
tr|A0R5U3|A0R5U3_MYCS2 Queuine tRNA-ribosyltransferase OS=Mycolicibacterium smegmatis (strain ATCC 700084 / mc(2)155) OX=246196 GN=tgt PE=3 SV=1	tr|A0R5U3|A0R5U3_MYCS2	tgt	45445	2	5.31	2	0	tr|A0R5U3|A0R5U3_MYCS2; tr|I7GAJ4|I7GAJ4_MYCS2		3	3	Representative	Representative								Representative									1	1								1									1	1								1
tr|A0QSB3|A0QSB3_MYCS2 RNA polymerase ECF-type sigma factor OS=Mycolicibacterium smegmatis (strain ATCC 700084 / mc(2)155) OX=246196 GN=MSMEG_1418 PE=3 SV=1	tr|A0QSB3|A0QSB3_MYCS2	MSMEG_1418	19421	1	5.17	1	0	tr|A0QSB3|A0QSB3_MYCS2; tr|I7G3Z1|I7G3Z1_MYCS2		1	1								Representative																		1																		1
tr|A0R5P7|A0R5P7_MYCS2 Thiocyanate hydrolase beta subunit OS=Mycolicibacterium smegmatis (strain ATCC 700084 / mc(2)155) OX=246196 GN=MSMEG_6266 PE=4 SV=1	tr|A0R5P7|A0R5P7_MYCS2	MSMEG_6266	30615	1	3.38	1	0	tr|A0R5P7|A0R5P7_MYCS2; tr|I7FMJ7|I7FMJ7_MYCS2		2	2					Representative						Representative												1						1												1						1
tr|A0QZD1|A0QZD1_MYCS2 Acyl-CoA dehydrogenase OS=Mycolicibacterium smegmatis (strain ATCC 700084 / mc(2)155) OX=246196 GN=MSMEG_3982 PE=3 SV=1	tr|A0QZD1|A0QZD1_MYCS2	MSMEG_3982	40509	1	3.18	1	0	tr|A0QZD1|A0QZD1_MYCS2; tr|I7G428|I7G428_MYCS2		1	1											Representative																		1																		1
sp|A0R014|FTSQ_MYCS2 Cell division protein FtsQ OS=Mycolicibacterium smegmatis (strain ATCC 700084 / mc(2)155) OX=246196 GN=ftsQ PE=3 SV=1	sp|A0R014|FTSQ_MYCS2	ftsQ	35307	1	3	1	0	sp|A0R014|FTSQ_MYCS2		2	2																Representative	Representative																	1	1																	1	1
tr|A0QXJ8|A0QXJ8_MYCS2 Uncharacterized protein OS=Mycolicibacterium smegmatis (strain ATCC 700084 / mc(2)155) OX=246196 GN=MSMEG_3328 PE=4 SV=1	tr|A0QXJ8|A0QXJ8_MYCS2	MSMEG_3328	14854	1	11.28	1	0	tr|A0QXJ8|A0QXJ8_MYCS2; tr|I7G943|I7G943_MYCS2		2	2	Representative	Representative																	1	1																	1	1
tr|A0R086|A0R086_MYCS2 Diacylglycerol O-acyltransferase OS=Mycolicibacterium smegmatis (strain ATCC 700084 / mc(2)155) OX=246196 GN=MSMEG_4297 PE=3 SV=1	tr|A0R086|A0R086_MYCS2	MSMEG_4297	50200	2	4.3	2	0	tr|A0R086|A0R086_MYCS2; tr|I7FPK7|I7FPK7_MYCS2		2	2			Representative												Representative						1												1						1												1
tr|A0R0U5|A0R0U5_MYCS2 Mycobactin synthetase protein B OS=Mycolicibacterium smegmatis (strain ATCC 700084 / mc(2)155) OX=246196 GN=MSMEG_4511 PE=3 SV=1	tr|A0R0U5|A0R0U5_MYCS2	MSMEG_4511	197432	1	0.66	1	0	tr|A0R0U5|A0R0U5_MYCS2; tr|I7FQ79|I7FQ79_MYCS2		1	1															Representative																		1																		1
tr|A0R2F2|A0R2F2_MYCS2 Uncharacterized protein OS=Mycolicibacterium smegmatis (strain ATCC 700084 / mc(2)155) OX=246196 GN=MSMEG_5090 PE=4 SV=1	tr|A0R2F2|A0R2F2_MYCS2	MSMEG_5090	26346	1	4.58	1	0	tr|A0R2F2|A0R2F2_MYCS2; tr|I7FRL1|I7FRL1_MYCS2		1	1		Representative	Representative																	1	1																	1	1
tr|A0QZD6|A0QZD6_MYCS2 Transcriptional regulator, AsnC family protein OS=Mycolicibacterium smegmatis (strain ATCC 700084 / mc(2)155) OX=246196 GN=MSMEG_3988 PE=4 SV=1	tr|A0QZD6|A0QZD6_MYCS2	MSMEG_3988	36127	1	2.7	1	0	tr|A0QZD6|A0QZD6_MYCS2; tr|I7FNU6|I7FNU6_MYCS2		1	1												Representative			Representative		Representative													1			0		0													1			0		0
tr|A0R278|A0R278_MYCS2 Secreted protein OS=Mycolicibacterium smegmatis (strain ATCC 700084 / mc(2)155) OX=246196 GN=MSMEG_5015 PE=4 SV=1	tr|A0R278|A0R278_MYCS2	MSMEG_5015	28849	1	7.66	1	0	tr|A0R278|A0R278_MYCS2; tr|I7GDB6|I7GDB6_MYCS2		1	1																Representative																		1																		1
tr|A4ZHS1|A4ZHS1_MYCS2 Uncharacterized protein OS=Mycolicibacterium smegmatis (strain ATCC 700084 / mc(2)155) OX=246196 GN=MSMEG2042 PE=4 SV=1	tr|A4ZHS1|A4ZHS1_MYCS2	MSMEG2042	41224	1	2.96	1	0	tr|A4ZHS1|A4ZHS1_MYCS2; tr|I7G5K2|I7G5K2_MYCS2		1	1					Representative	Representative																	1	1																	1	1
sp|A0R109|OCTT_MYCS2 Diglucosylglycerate octanoyltransferase OS=Mycolicibacterium smegmatis (strain ATCC 700084 / mc(2)155) OX=246196 GN=octT PE=1 SV=1	sp|A0R109|OCTT_MYCS2	octT	27762	1	6.75	1	0	sp|A0R109|OCTT_MYCS2		1	1																Representative																		1																		1
tr|A0QXU5|A0QXU5_MYCS2 O-acyl transferase OS=Mycolicibacterium smegmatis (strain ATCC 700084 / mc(2)155) OX=246196 GN=MSMEG_3429 PE=4 SV=1	tr|A0QXU5|A0QXU5_MYCS2	MSMEG_3429	41530	2	5.6	2	0	tr|A0QXU5|A0QXU5_MYCS2; tr|I7FM70|I7FM70_MYCS2		2	2																Representative																		2																		2
sp|A0R664|RRAAH_MYCS2 Putative 4-hydroxy-4-methyl-2-oxoglutarate aldolase OS=Mycolicibacterium smegmatis (strain ATCC 700084 / mc(2)155) OX=246196 GN=rraA PE=1 SV=1	sp|A0R664|RRAAH_MYCS2	rraA	16407	1	8.81	1	0	sp|A0R664|RRAAH_MYCS2		1	1		Representative																		1																		1
tr|A0R1W6|A0R1W6_MYCS2 Pks14 protein OS=Mycolicibacterium smegmatis (strain ATCC 700084 / mc(2)155) OX=246196 GN=MSMEG_4900 PE=4 SV=1	tr|A0R1W6|A0R1W6_MYCS2	MSMEG_4900	13039	1	9.65	1	0	tr|A0R1W6|A0R1W6_MYCS2; tr|I7FIL8|I7FIL8_MYCS2		1	1													Representative																		1																		1
tr|A0QSN4|A0QSN4_MYCS2 ATP-dependent RNA helicase OS=Mycolicibacterium smegmatis (strain ATCC 700084 / mc(2)155) OX=246196 GN=MSMEG_1540 PE=4 SV=1	tr|A0QSN4|A0QSN4_MYCS2	MSMEG_1540	48606	1	2.83	1	0	tr|A0QSN4|A0QSN4_MYCS2; tr|I7FYD8|I7FYD8_MYCS2		1	1																Representative																		1																		1
tr|A0QZ24|A0QZ24_MYCS2 Precorrin-3B synthase OS=Mycolicibacterium smegmatis (strain ATCC 700084 / mc(2)155) OX=246196 GN=cobG PE=4 SV=1	tr|A0QZ24|A0QZ24_MYCS2	cobG	37953	1	3.23	1	0	tr|A0QZ24|A0QZ24_MYCS2; tr|I7GCC3|I7GCC3_MYCS2		2	2		Representative	Representative																	1	1																	1	1
tr|A0QVU9|A0QVU9_MYCS2 Hydrogenase expression/formation protein HypD OS=Mycolicibacterium smegmatis (strain ATCC 700084 / mc(2)155) OX=246196 GN=hypD PE=3 SV=1	tr|A0QVU9|A0QVU9_MYCS2	hypD	41021	2	5.61	2	0	tr|A0QVU9|A0QVU9_MYCS2; tr|I7FK25|I7FK25_MYCS2		3	3								Representative							Representative											1							2											1							2
tr|A0QR86|A0QR86_MYCS2 Putative acetyltransferase OS=Mycolicibacterium smegmatis (strain ATCC 700084 / mc(2)155) OX=246196 GN=MSMEG_1026 PE=4 SV=1	tr|A0QR86|A0QR86_MYCS2	MSMEG_1026	29892	1	4.95	1	0	tr|A0QR86|A0QR86_MYCS2; tr|I7G667|I7G667_MYCS2		1	1	Representative															Representative			0															1			0															1
tr|A0R6L1|A0R6L1_MYCS2 Fumarylacetoacetate OS=Mycolicibacterium smegmatis (strain ATCC 700084 / mc(2)155) OX=246196 GN=MSMEG_6588 PE=4 SV=1	tr|A0R6L1|A0R6L1_MYCS2	MSMEG_6588	32856	1	3.65	1	0	tr|A0R6L1|A0R6L1_MYCS2; tr|I7FNH1|I7FNH1_MYCS2		1	1																		Representative																		1																		1
tr|A0R436|A0R436_MYCS2 Uncharacterized protein OS=Mycolicibacterium smegmatis (strain ATCC 700084 / mc(2)155) OX=246196 GN=MSMEG_5691 PE=4 SV=1	tr|A0R436|A0R436_MYCS2	MSMEG_5691	27355	2	16.09	2	0	tr|A0R436|A0R436_MYCS2; tr|I7GEM8|I7GEM8_MYCS2		3	3		Representative			Representative															2			1															2			1
tr|A0QUV9|A0QUV9_MYCS2 Oxidoreductase OS=Mycolicibacterium smegmatis (strain ATCC 700084 / mc(2)155) OX=246196 GN=MSMEG_2354 PE=4 SV=1	tr|A0QUV9|A0QUV9_MYCS2	MSMEG_2354	23680	1	4.65	1	0	tr|A0QUV9|A0QUV9_MYCS2; tr|I7G7Z6|I7G7Z6_MYCS2		2	2			Representative									Representative									1									1									1									1
tr|A0R2U6|A0R2U6_MYCS2 Uncharacterized protein OS=Mycolicibacterium smegmatis (strain ATCC 700084 / mc(2)155) OX=246196 GN=MSMEG_5238 PE=4 SV=1	tr|A0R2U6|A0R2U6_MYCS2	MSMEG_5238	21617	1	5.8	1	0	tr|A0R2U6|A0R2U6_MYCS2; tr|I7GF03|I7GF03_MYCS2		3	3	Representative		Representative		Representative														1		1		1														1		1		1
tr|A0R4V2|A0R4V2_MYCS2 Glycosyl transferase, group 1, putative OS=Mycolicibacterium smegmatis (strain ATCC 700084 / mc(2)155) OX=246196 GN=MSMEG_5964 PE=4 SV=1	tr|A0R4V2|A0R4V2_MYCS2	MSMEG_5964	45741	1	4.45	1	0	tr|A0R4V2|A0R4V2_MYCS2; tr|I7G9F7|I7G9F7_MYCS2		1	1												Representative																		1																		1
tr|A0R4Y9|A0R4Y9_MYCS2 Enoyl-CoA hydratase OS=Mycolicibacterium smegmatis (strain ATCC 700084 / mc(2)155) OX=246196 GN=MSMEG_6001 PE=4 SV=1	tr|A0R4Y9|A0R4Y9_MYCS2	MSMEG_6001	27017	1	6.37	1	0	tr|A0R4Y9|A0R4Y9_MYCS2; tr|I7FTS8|I7FTS8_MYCS2		1	1		Representative																		1																		1
tr|A0QYI9|A0QYI9_MYCS2 Uncharacterized protein OS=Mycolicibacterium smegmatis (strain ATCC 700084 / mc(2)155) OX=246196 GN=MSMEG_3674 PE=4 SV=1	tr|A0QYI9|A0QYI9_MYCS2	MSMEG_3674	13249	1	18.38	1	0	tr|A0QYI9|A0QYI9_MYCS2		1	1	Representative																		1																		1
tr|A0QXC7|A0QXC7_MYCS2 RDD family protein, putative OS=Mycolicibacterium smegmatis (strain ATCC 700084 / mc(2)155) OX=246196 GN=MSMEG_3254 PE=4 SV=1	tr|A0QXC7|A0QXC7_MYCS2	MSMEG_3254	16923	1	8.07	1	0	tr|A0QXC7|A0QXC7_MYCS2; tr|I7GAU2|I7GAU2_MYCS2		1	1		Representative																		1																		1
tr|A0R4K9|A0R4K9_MYCS2 HIT family protein OS=Mycolicibacterium smegmatis (strain ATCC 700084 / mc(2)155) OX=246196 GN=MSMEG_5871 PE=4 SV=1	tr|A0R4K9|A0R4K9_MYCS2	MSMEG_5871	15619	1	17.61	1	0	tr|A0R4K9|A0R4K9_MYCS2; tr|I7GF02|I7GF02_MYCS2		1	1	Representative				Representative														1				1														1				1
tr|A0QSM2|A0QSM2_MYCS2 Cutinase OS=Mycolicibacterium smegmatis (strain ATCC 700084 / mc(2)155) OX=246196 GN=MSMEG_1528 PE=3 SV=1	tr|A0QSM2|A0QSM2_MYCS2	MSMEG_1528	22431	1	4.46	1	0	tr|A0QSM2|A0QSM2_MYCS2; tr|I7F8S9|I7F8S9_MYCS2		1	1	Representative																		1																		1
tr|A0R689|A0R689_MYCS2 4HBT domain-containing protein OS=Mycolicibacterium smegmatis (strain ATCC 700084 / mc(2)155) OX=246196 GN=MSMEG_6464 PE=4 SV=1	tr|A0R689|A0R689_MYCS2	MSMEG_6464	27530	1	4.89	1	0	tr|A0R689|A0R689_MYCS2; tr|I7FUX3|I7FUX3_MYCS2		1	1					Representative																		1																		1
tr|A0R1Y6|A0R1Y6_MYCS2 DUF3817 domain-containing protein OS=Mycolicibacterium smegmatis (strain ATCC 700084 / mc(2)155) OX=246196 GN=MSMEG_4919 PE=4 SV=1	tr|A0R1Y6|A0R1Y6_MYCS2	MSMEG_4919	13263	1	16.54	1	0	tr|A0R1Y6|A0R1Y6_MYCS2; tr|I7FIN9|I7FIN9_MYCS2		2	2	Representative		Representative																1		1																1		1
tr|A0R376|A0R376_MYCS2 Ectoine/hydroxyectoine ABC transporter, ATP-binding protein OS=Mycolicibacterium smegmatis (strain ATCC 700084 / mc(2)155) OX=246196 GN=ehuA PE=4 SV=1	tr|A0R376|A0R376_MYCS2	ehuA	28454	1	5.91	1	0	tr|A0R376|A0R376_MYCS2; tr|I7GF88|I7GF88_MYCS2		1	1											Representative																		1																		1
tr|A0QZN7|A0QZN7_MYCS2 Oxidoreductase, aldo/keto reductase family protein OS=Mycolicibacterium smegmatis (strain ATCC 700084 / mc(2)155) OX=246196 GN=MSMEG_4093 PE=4 SV=1	tr|A0QZN7|A0QZN7_MYCS2	MSMEG_4093	37688	1	2.92	1	0	tr|A0QZN7|A0QZN7_MYCS2; tr|I7G4D1|I7G4D1_MYCS2		1	1	Representative																		1																		1
tr|A0R4P4|A0R4P4_MYCS2 Putative acyl-CoA dehydrogenase OS=Mycolicibacterium smegmatis (strain ATCC 700084 / mc(2)155) OX=246196 GN=MSMEG_5906 PE=3 SV=1	tr|A0R4P4|A0R4P4_MYCS2	MSMEG_5906	43226	1	3.83	1	0	tr|A0R4P4|A0R4P4_MYCS2; tr|I7FLI9|I7FLI9_MYCS2		1	1																	Representative																		1																		1
tr|A0QNX2|A0QNX2_MYCS2 Serine esterase, cutinase family protein OS=Mycolicibacterium smegmatis (strain ATCC 700084 / mc(2)155) OX=246196 GN=MSMEG_0194 PE=4 SV=1	tr|A0QNX2|A0QNX2_MYCS2	MSMEG_0194	24061	1	4.31	1	0	tr|A0QNX2|A0QNX2_MYCS2; tr|I7F4X0|I7F4X0_MYCS2		2	2			Representative		Representative																1		1																1		1
tr|A0QU74|A0QU74_MYCS2 GntR-family protein transcriptional regulator OS=Mycolicibacterium smegmatis (strain ATCC 700084 / mc(2)155) OX=246196 GN=MSMEG_2104 PE=3 SV=1	tr|A0QU74|A0QU74_MYCS2	MSMEG_2104	48488	1	3.12	1	0	tr|A0QU74|A0QU74_MYCS2; tr|I7FIB7|I7FIB7_MYCS2		1	1															Representative																		1																		1
tr|A0QXV3|A0QXV3_MYCS2 Putative esterase family protein OS=Mycolicibacterium smegmatis (strain ATCC 700084 / mc(2)155) OX=246196 GN=MSMEG_3437 PE=4 SV=1	tr|A0QXV3|A0QXV3_MYCS2	MSMEG_3437	48948	3	7.11	3	0	tr|A0QXV3|A0QXV3_MYCS2; tr|I7G9I5|I7G9I5_MYCS2		3	3										Representative																		3																		3
tr|A0QUC2|A0QUC2_MYCS2 Trans-2-enoyl-CoA reductase OS=Mycolicibacterium smegmatis (strain ATCC 700084 / mc(2)155) OX=246196 GN=MSMEG_2155 PE=4 SV=1	tr|A0QUC2|A0QUC2_MYCS2	MSMEG_2155	34875	1	3.98	1	0	tr|A0QUC2|A0QUC2_MYCS2; tr|I7FIG3|I7FIG3_MYCS2		1	1		Representative																		1																		1
tr|A0R723|A0R723_MYCS2 Oxidoreductase, short chain dehydrogenase/reductase family protein OS=Mycolicibacterium smegmatis (strain ATCC 700084 / mc(2)155) OX=246196 GN=MSMEG_6753 PE=1 SV=1	tr|A0R723|A0R723_MYCS2	MSMEG_6753	24569	1	4.17	1	0	tr|A0R723|A0R723_MYCS2; tr|I7GBK4|I7GBK4_MYCS2		1	1	Representative																		1																		1
tr|A0QNS6|A0QNS6_MYCS2 Transcriptional regulator, TetR family protein OS=Mycolicibacterium smegmatis (strain ATCC 700084 / mc(2)155) OX=246196 GN=MSMEG_0148 PE=4 SV=1	tr|A0QNS6|A0QNS6_MYCS2	MSMEG_0148	22895	1	6.22	1	0	tr|A0QNS6|A0QNS6_MYCS2; tr|I7G1A3|I7G1A3_MYCS2		1	1	Representative		Representative																1		1																1		1
tr|A0R560|A0R560_MYCS2 2-C-methyl-D-erythritol 4-phosphate cytidylyltransferase OS=Mycolicibacterium smegmatis (strain ATCC 700084 / mc(2)155) OX=246196 GN=ispD PE=1 SV=1	tr|A0R560|A0R560_MYCS2	ispD	22378	1	6.31	1	0	tr|A0R560|A0R560_MYCS2; tr|I7GG16|I7GG16_MYCS2		1	1			Representative																		1																		1
tr|A0QSB2|A0QSB2_MYCS2 Glyoxalase family protein OS=Mycolicibacterium smegmatis (strain ATCC 700084 / mc(2)155) OX=246196 GN=MSMEG_1417 PE=4 SV=1	tr|A0QSB2|A0QSB2_MYCS2	MSMEG_1417	45125	1	3.04	1	0	tr|A0QSB2|A0QSB2_MYCS2; tr|I7F8H2|I7F8H2_MYCS2		2	2											Representative			Representative															1			1															1			1
tr|A0QU03|A0QU03_MYCS2 3-ketoacyl-ACP/CoA redutase OS=Mycolicibacterium smegmatis (strain ATCC 700084 / mc(2)155) OX=246196 GN=MSMEG_2029 PE=4 SV=1	tr|A0QU03|A0QU03_MYCS2	MSMEG_2029	26602	1	4.74	1	0	tr|A0QU03|A0QU03_MYCS2; tr|I7FA78|I7FA78_MYCS2		1	1	Representative																		1																		1
tr|A0QTI3|A0QTI3_MYCS2 Tetratricopeptide repeat protein, putative OS=Mycolicibacterium smegmatis (strain ATCC 700084 / mc(2)155) OX=246196 GN=MSMEG_1855 PE=4 SV=1	tr|A0QTI3|A0QTI3_MYCS2	MSMEG_1855	36660	1	3.53	1	0	tr|A0QTI3|A0QTI3_MYCS2; tr|I7FYY0|I7FYY0_MYCS2		1	1		Representative																		1																		1
tr|A0R4L5|A0R4L5_MYCS2 Cellulase domain-containing protein OS=Mycolicibacterium smegmatis (strain ATCC 700084 / mc(2)155) OX=246196 GN=MSMEG_5877 PE=3 SV=1	tr|A0R4L5|A0R4L5_MYCS2	MSMEG_5877	40242	1	3.37	1	0	tr|A0R4L5|A0R4L5_MYCS2; tr|I7G940|I7G940_MYCS2		1	1			Representative																		1																		1
tr|A0QYA7|A0QYA7_MYCS2 Uncharacterized protein OS=Mycolicibacterium smegmatis (strain ATCC 700084 / mc(2)155) OX=246196 GN=MSMEG_3592 PE=4 SV=1	tr|A0QYA7|A0QYA7_MYCS2	MSMEG_3592	21401	1	5.77	1	0	tr|A0QYA7|A0QYA7_MYCS2; tr|I7FMP5|I7FMP5_MYCS2		1	1	Representative																		1																		1
tr|A0R2X0|A0R2X0_MYCS2 Uncharacterized protein OS=Mycolicibacterium smegmatis (strain ATCC 700084 / mc(2)155) OX=246196 GN=MSMEG_5262 PE=4 SV=1	tr|A0R2X0|A0R2X0_MYCS2	MSMEG_5262	15422	1	6.34	1	0	tr|A0R2X0|A0R2X0_MYCS2; tr|I7FRW7|I7FRW7_MYCS2		1	1		Representative																		1																		1
tr|A0QRS1|A0QRS1_MYCS2 ABC-type transport system ATP-binding protein I OS=Mycolicibacterium smegmatis (strain ATCC 700084 / mc(2)155) OX=246196 GN=MSMEG_1217 PE=4 SV=1	tr|A0QRS1|A0QRS1_MYCS2	MSMEG_1217	25899	1	5.06	1	0	tr|A0QRS1|A0QRS1_MYCS2; tr|I7FFL8|I7FFL8_MYCS2		1	1	Representative	Representative																	1	1																	1	1
tr|A0R2Y6|A0R2Y6_MYCS2 Conserved membrane-spanning protein OS=Mycolicibacterium smegmatis (strain ATCC 700084 / mc(2)155) OX=246196 GN=MSMEG_5278 PE=4 SV=1	tr|A0R2Y6|A0R2Y6_MYCS2	MSMEG_5278	62742	1	2.08	1	0	tr|A0R2Y6|A0R2Y6_MYCS2; tr|I7FRX8|I7FRX8_MYCS2		4	4	Representative		Representative	Representative	Representative		Representative		Representative	Representative	Representative	Representative	Representative		Representative	Representative	Representative	Representative	1		1	1	1		1		1	1	1	1	1		1	1	1	1	1		1	1	1		1		1	1	1	1	1		1	1	1	1
tr|A0QU95|A0QU95_MYCS2 Glycerol operon regulatory protein OS=Mycolicibacterium smegmatis (strain ATCC 700084 / mc(2)155) OX=246196 GN=MSMEG_2125 PE=4 SV=1	tr|A0QU95|A0QU95_MYCS2	MSMEG_2125	26389	1	4.03	1	0	tr|A0QU95|A0QU95_MYCS2; tr|I7FID8|I7FID8_MYCS2		1	1					Representative	Representative																	1	1																	1	1
tr|A0R7I6|A0R7I6_MYCS2 RNA polymerase sigma-70 factor OS=Mycolicibacterium smegmatis (strain ATCC 700084 / mc(2)155) OX=246196 GN=MSMEG_6931 PE=3 SV=1	tr|A0R7I6|A0R7I6_MYCS2	MSMEG_6931	22907	1	4.33	1	0	tr|A0R7I6|A0R7I6_MYCS2; tr|I7GGA9|I7GGA9_MYCS2		1	1																		Representative																		1																		1
tr|A0R790|A0R790_MYCS2 MarR-family protein regulatory protein OS=Mycolicibacterium smegmatis (strain ATCC 700084 / mc(2)155) OX=246196 GN=MSMEG_6824 PE=4 SV=1	tr|A0R790|A0R790_MYCS2	MSMEG_6824	26514	1	5.91	1	0	tr|A0R790|A0R790_MYCS2; tr|I7GGQ1|I7GGQ1_MYCS2		1	1										Representative																		1																		1
tr|A0R3Q2|A0R3Q2_MYCS2 Antar domain protein OS=Mycolicibacterium smegmatis (strain ATCC 700084 / mc(2)155) OX=246196 GN=MSMEG_5554 PE=4 SV=1	tr|A0R3Q2|A0R3Q2_MYCS2	MSMEG_5554	26166	1	3.78	1	0	tr|A0R3Q2|A0R3Q2_MYCS2; tr|I7FSM1|I7FSM1_MYCS2		1	1					Representative																		1																		1
tr|A0QPS7|A0QPS7_MYCS2 DeoR-family protein transcriptional regulator OS=Mycolicibacterium smegmatis (strain ATCC 700084 / mc(2)155) OX=246196 GN=MSMEG_0503 PE=4 SV=1	tr|A0QPS7|A0QPS7_MYCS2	MSMEG_0503	27643	1	3.49	1	0	tr|A0QPS7|A0QPS7_MYCS2; tr|I7G1X8|I7G1X8_MYCS2		2	2	Representative	Representative																	1	1																	1	1
tr|A0QWC7|A0QWC7_MYCS2 Short chain oxidoreductase OS=Mycolicibacterium smegmatis (strain ATCC 700084 / mc(2)155) OX=246196 GN=MSMEG_2895 PE=4 SV=1	tr|A0QWC7|A0QWC7_MYCS2	MSMEG_2895	27983	1	4.17	1	0	tr|A0QWC7|A0QWC7_MYCS2; tr|I7FCN7|I7FCN7_MYCS2		1	1																Representative																		1																		1
tr|A0QY10|A0QY10_MYCS2 Putative secreted protein OS=Mycolicibacterium smegmatis (strain ATCC 700084 / mc(2)155) OX=246196 GN=MSMEG_3494 PE=4 SV=1	tr|A0QY10|A0QY10_MYCS2	MSMEG_3494	17534	1	5.88	1	0	tr|A0QY10|A0QY10_MYCS2; tr|I7G9S9|I7G9S9_MYCS2		1	1					Representative																		1																		1
tr|A0R675|A0R675_MYCS2 Uncharacterized protein OS=Mycolicibacterium smegmatis (strain ATCC 700084 / mc(2)155) OX=246196 GN=MSMEG_6450 PE=4 SV=1	tr|A0R675|A0R675_MYCS2	MSMEG_6450	50198	1	4.3	1	0	tr|A0R675|A0R675_MYCS2; tr|I7GAU7|I7GAU7_MYCS2		1	1	Representative													Representative	Representative		Representative		0													1	1		1		0													1	1		1
tr|A0QPY8|A0QPY8_MYCS2 Putative glycosyl transferases group 1 OS=Mycolicibacterium smegmatis (strain ATCC 700084 / mc(2)155) OX=246196 GN=MSMEG_0565 PE=4 SV=1	tr|A0QPY8|A0QPY8_MYCS2	MSMEG_0565	39576	2	7.12	2	0	tr|A0QPY8|A0QPY8_MYCS2; tr|I7G210|I7G210_MYCS2		3	3								Representative								Representative		Representative								1								1		1								1								1		1
tr|A0R759|A0R759_MYCS2 Transcriptional regulator, GntR family protein OS=Mycolicibacterium smegmatis (strain ATCC 700084 / mc(2)155) OX=246196 GN=MSMEG_6789 PE=4 SV=1	tr|A0R759|A0R759_MYCS2	MSMEG_6789	28903	1	3.88	1	0	tr|A0R759|A0R759_MYCS2; tr|I7GBN4|I7GBN4_MYCS2		1	1					Representative																		1																		1
tr|A0QQU8|A0QQU8_MYCS2 Amidohydrolase family protein OS=Mycolicibacterium smegmatis (strain ATCC 700084 / mc(2)155) OX=246196 GN=MSMEG_0883 PE=4 SV=1	tr|A0QQU8|A0QQU8_MYCS2	MSMEG_0883	61830	1	1.9	1	0	tr|A0QQU8|A0QQU8_MYCS2; tr|I7FX61|I7FX61_MYCS2		1	1											Representative	Representative																	0	1																	0	1
tr|A0QQ31|A0QQ31_MYCS2 S-adenosyl-L-methionine-dependent methyltransferase OS=Mycolicibacterium smegmatis (strain ATCC 700084 / mc(2)155) OX=246196 GN=MSMEG_0607 PE=3 SV=1	tr|A0QQ31|A0QQ31_MYCS2	MSMEG_0607	30214	1	3.57	1	0	tr|A0QQ31|A0QQ31_MYCS2; tr|I7FDT1|I7FDT1_MYCS2		1	1	Representative															Representative			1															1			1															1
tr|A0R4V1|A0R4V1_MYCS2 Glycosyl transferase, family protein 2 OS=Mycolicibacterium smegmatis (strain ATCC 700084 / mc(2)155) OX=246196 GN=MSMEG_5963 PE=4 SV=1	tr|A0R4V1|A0R4V1_MYCS2	MSMEG_5963	76693	1	1.58	1	0	tr|A0R4V1|A0R4V1_MYCS2; tr|I7GF76|I7GF76_MYCS2		1	1												Representative																		1																		1
tr|A0QVU0|A0QVU0_MYCS2 Competence-damaged protein OS=Mycolicibacterium smegmatis (strain ATCC 700084 / mc(2)155) OX=246196 GN=MSMEG_2693 PE=4 SV=1	tr|A0QVU0|A0QVU0_MYCS2	MSMEG_2693	16295	1	6.17	1	0	tr|A0QVU0|A0QVU0_MYCS2; tr|I7FC30|I7FC30_MYCS2		1	1	Representative																		1																		1
tr|A0QWV1|A0QWV1_MYCS2 6,7-dimethyl-8-ribityllumazine synthase OS=Mycolicibacterium smegmatis (strain ATCC 700084 / mc(2)155) OX=246196 GN=ribE PE=3 SV=1	tr|A0QWV1|A0QWV1_MYCS2	ribE	16187	1	8.86	1	0	tr|A0QWV1|A0QWV1_MYCS2; tr|I7FD83|I7FD83_MYCS2		1	1	Representative																		1																		1
tr|A0QQ04|A0QQ04_MYCS2 4-aminobutyrate transaminase OS=Mycolicibacterium smegmatis (strain ATCC 700084 / mc(2)155) OX=246196 GN=gabT PE=1 SV=1	tr|A0QQ04|A0QQ04_MYCS2	gabT	46490	1	2.23	1	0	tr|A0QQ04|A0QQ04_MYCS2; tr|I7FWM6|I7FWM6_MYCS2		1	1							Representative					Representative	Representative												1					1	1												1					1	1
sp|A0QYC2|DTHD_MYCS2 D-threitol dehydrogenase OS=Mycolicibacterium smegmatis (strain ATCC 700084 / mc(2)155) OX=246196 GN=dthD PE=1 SV=1	sp|A0QYC2|DTHD_MYCS2	dthD	26333	1	6.15	1	0	sp|A0QYC2|DTHD_MYCS2		3	3	Representative	Representative	Representative																1	1	1																1	1	1
tr|I7G464|I7G464_MYCS2 Bac_luciferase domain-containing protein OS=Mycolicibacterium smegmatis (strain ATCC 700084 / mc(2)155) OX=246196 GN=MSMEI_1478 PE=4 SV=1	tr|I7G464|I7G464_MYCS2	MSMEI_1478	30066	1	5.28	1	0	tr|I7G464|I7G464_MYCS2		1	1		Representative																		1																		1
tr|A0QXG3|A0QXG3_MYCS2 Regulatory protein OS=Mycolicibacterium smegmatis (strain ATCC 700084 / mc(2)155) OX=246196 GN=MSMEG_3290 PE=4 SV=1	tr|A0QXG3|A0QXG3_MYCS2	MSMEG_3290	96800	1	1.62	1	0	tr|A0QXG3|A0QXG3_MYCS2; tr|I7GAW5|I7GAW5_MYCS2		1	1								Representative	Representative																	0	1																	0	1
tr|A0QRQ9|A0QRQ9_MYCS2 Cyclopropane-fatty-acyl-phospholipid synthase 1 OS=Mycolicibacterium smegmatis (strain ATCC 700084 / mc(2)155) OX=246196 GN=MSMEG_1205 PE=3 SV=1	tr|A0QRQ9|A0QRQ9_MYCS2	MSMEG_1205	35247	1	3.26	1	0	tr|A0QRQ9|A0QRQ9_MYCS2; tr|I7FFK7|I7FFK7_MYCS2		1	1											Representative																		1																		1
tr|A0QVR8|A0QVR8_MYCS2 Hydrolase OS=Mycolicibacterium smegmatis (strain ATCC 700084 / mc(2)155) OX=246196 GN=MSMEG_2669 PE=4 SV=1	tr|A0QVR8|A0QVR8_MYCS2	MSMEG_2669	26668	2	22.49	2	0	tr|A0QVR8|A0QVR8_MYCS2; tr|I7FJZ3|I7FJZ3_MYCS2		2	2					Representative																		2																		2
sp|A0QV20|RNC_MYCS2 Ribonuclease 3 OS=Mycolicibacterium smegmatis (strain ATCC 700084 / mc(2)155) OX=246196 GN=rnc PE=3 SV=1	sp|A0QV20|RNC_MYCS2	rnc	24205	1	6.09	1	0	sp|A0QV20|RNC_MYCS2		1	1		Representative																		1																		1
tr|A0R486|A0R486_MYCS2 DUF218 domain-containing protein OS=Mycolicibacterium smegmatis (strain ATCC 700084 / mc(2)155) OX=246196 GN=MSMEG_5741 PE=4 SV=1	tr|A0R486|A0R486_MYCS2	MSMEG_5741	22062	1	7.58	1	0	tr|A0R486|A0R486_MYCS2; tr|I7FT29|I7FT29_MYCS2		1	1			Representative																		1																		1
tr|A0QUM9|A0QUM9_MYCS2 Uncharacterized protein OS=Mycolicibacterium smegmatis (strain ATCC 700084 / mc(2)155) OX=246196 GN=MSMEG_2266 PE=4 SV=1	tr|A0QUM9|A0QUM9_MYCS2	MSMEG_2266	9656	1	10.34	1	0	tr|A0QUM9|A0QUM9_MYCS2; tr|I7G7P2|I7G7P2_MYCS2		1	1							Representative						Representative					Representative							1						1					1							1						1					1
sp|A0QSS1|TSAD_MYCS2 tRNA N6-adenosine threonylcarbamoyltransferase OS=Mycolicibacterium smegmatis (strain ATCC 700084 / mc(2)155) OX=246196 GN=tsaD PE=3 SV=1	sp|A0QSS1|TSAD_MYCS2	tsaD	34718	1	3.24	1	0	sp|A0QSS1|TSAD_MYCS2		1	1	Representative					Representative													0					1													0					1
tr|A0QVS0|A0QVS0_MYCS2 Dihydrofolate reductase OS=Mycolicibacterium smegmatis (strain ATCC 700084 / mc(2)155) OX=246196 GN=folA PE=3 SV=1	tr|A0QVS0|A0QVS0_MYCS2	folA	17205	1	10.39	1	0	tr|A0QVS0|A0QVS0_MYCS2; tr|I7FC10|I7FC10_MYCS2		4	4								Representative		Representative	Representative	Representative				Representative	Representative									1		1	1	1				1	1									1		1	1	1				1	1
tr|A0QWU5|A0QWU5_MYCS2 Riboflavin biosynthesis protein RibD OS=Mycolicibacterium smegmatis (strain ATCC 700084 / mc(2)155) OX=246196 GN=ribD PE=3 SV=1	tr|A0QWU5|A0QWU5_MYCS2	ribD	34814	1	5.37	1	0	tr|A0QWU5|A0QWU5_MYCS2; tr|I7FD80|I7FD80_MYCS2		2	2			Representative		Representative																1		1																1		1
tr|A0R097|A0R097_MYCS2 5'-nucleotidase OS=Mycolicibacterium smegmatis (strain ATCC 700084 / mc(2)155) OX=246196 GN=MSMEG_4308 PE=4 SV=1	tr|A0R097|A0R097_MYCS2	MSMEG_4308	24195	1	7.83	1	0	tr|A0R097|A0R097_MYCS2; tr|I7GD85|I7GD85_MYCS2		2	2	Representative	Representative	Representative		Representative														1	1	1		1														1	1	1		1
tr|A0R7E1|A0R7E1_MYCS2 Branched-chain amino acid transport system ATP-binding protein OS=Mycolicibacterium smegmatis (strain ATCC 700084 / mc(2)155) OX=246196 GN=MSMEG_6877 PE=4 SV=1	tr|A0R7E1|A0R7E1_MYCS2	MSMEG_6877	28081	1	6.56	1	0	tr|A0R7E1|A0R7E1_MYCS2; tr|I7GG91|I7GG91_MYCS2		2	2		Representative						Representative		Representative										1						1		1										1						1		1
tr|A0QY59|A0QY59_MYCS2 Bac_luciferase domain-containing protein OS=Mycolicibacterium smegmatis (strain ATCC 700084 / mc(2)155) OX=246196 GN=MSMEG_3544 PE=4 SV=1	tr|A0QY59|A0QY59_MYCS2	MSMEG_3544	32452	1	8.64	1	0	tr|A0QY59|A0QY59_MYCS2; tr|I7G9W6|I7G9W6_MYCS2		2	2	Representative	Representative																	1	1																	1	1
tr|A0QPV1|A0QPV1_MYCS2 Bac_luciferase domain-containing protein OS=Mycolicibacterium smegmatis (strain ATCC 700084 / mc(2)155) OX=246196 GN=MSMEG_0528 PE=4 SV=1	tr|A0QPV1|A0QPV1_MYCS2	MSMEG_0528	32161	1	4.87	1	0	tr|A0QPV1|A0QPV1_MYCS2; tr|I7G3F4|I7G3F4_MYCS2		1	1					Representative																		1																		1
sp|A0R3Q8|RNH_MYCS2 Ribonuclease H OS=Mycolicibacterium smegmatis (strain ATCC 700084 / mc(2)155) OX=246196 GN=rnhA PE=3 SV=1	sp|A0R3Q8|RNH_MYCS2	rnhA	17529	1	11.32	1	0	sp|A0R3Q8|RNH_MYCS2		1	1			Representative																		1																		1
tr|A0QZR5|A0QZR5_MYCS2 GntR-family protein transcriptional regulator OS=Mycolicibacterium smegmatis (strain ATCC 700084 / mc(2)155) OX=246196 GN=MSMEG_4121 PE=4 SV=1	tr|A0QZR5|A0QZR5_MYCS2	MSMEG_4121	26836	1	3.66	1	0	tr|A0QZR5|A0QZR5_MYCS2; tr|I7FGE2|I7FGE2_MYCS2		1	1	Representative																		1																		1
tr|A0QW05|A0QW05_MYCS2 Putative secreted alanine rich protein OS=Mycolicibacterium smegmatis (strain ATCC 700084 / mc(2)155) OX=246196 GN=MSMEG_2761 PE=4 SV=1	tr|A0QW05|A0QW05_MYCS2	MSMEG_2761	22852	1	8.8	1	0	tr|A0QW05|A0QW05_MYCS2; tr|I7G7C8|I7G7C8_MYCS2		1	1	Representative																		1																		1
tr|A0R178|A0R178_MYCS2 AP endonuclease, family protein 2 superfamily protein OS=Mycolicibacterium smegmatis (strain ATCC 700084 / mc(2)155) OX=246196 GN=MSMEG_4653 PE=3 SV=1	tr|A0R178|A0R178_MYCS2	MSMEG_4653	27426	1	3.49	1	0	tr|A0R178|A0R178_MYCS2; tr|I7GDW3|I7GDW3_MYCS2		1	1	Representative				Representative														1				1														1				1
tr|A0QP68|A0QP68_MYCS2 Dioxygenase, TauD/TfdA family protein OS=Mycolicibacterium smegmatis (strain ATCC 700084 / mc(2)155) OX=246196 GN=MSMEG_0291 PE=3 SV=1	tr|A0QP68|A0QP68_MYCS2	MSMEG_0291	31031	1	4.63	1	0	tr|A0QP68|A0QP68_MYCS2; tr|I7F565|I7F565_MYCS2		2	2						Representative		Representative																1		1																1		1
tr|A0R0D0|A0R0D0_MYCS2 Putative monooxygenase OS=Mycolicibacterium smegmatis (strain ATCC 700084 / mc(2)155) OX=246196 GN=MSMEG_4344 PE=4 SV=1	tr|A0R0D0|A0R0D0_MYCS2	MSMEG_4344	48829	1	2.83	1	0	tr|A0R0D0|A0R0D0_MYCS2; tr|I7GDA6|I7GDA6_MYCS2		1	1				Representative		Representative																1		1																1		1
tr|A0QSC5|A0QSC5_MYCS2 Cytochrome P450-terp OS=Mycolicibacterium smegmatis (strain ATCC 700084 / mc(2)155) OX=246196 GN=MSMEG_1429 PE=3 SV=1	tr|A0QSC5|A0QSC5_MYCS2	MSMEG_1429	46388	1	4.57	1	0	tr|A0QSC5|A0QSC5_MYCS2; tr|I7FY76|I7FY76_MYCS2		1	1												Representative																		1																		1
tr|A0QX74|A0QX74_MYCS2 Hydrolase, NUDIX family protein OS=Mycolicibacterium smegmatis (strain ATCC 700084 / mc(2)155) OX=246196 GN=MSMEG_3198 PE=4 SV=1	tr|A0QX74|A0QX74_MYCS2	MSMEG_3198	24906	1	6.79	1	0	tr|A0QX74|A0QX74_MYCS2; tr|I7FDJ3|I7FDJ3_MYCS2		1	1																	Representative																		1																		1
tr|A0QYC1|A0QYC1_MYCS2 Transcriptional regulator OS=Mycolicibacterium smegmatis (strain ATCC 700084 / mc(2)155) OX=246196 GN=MSMEG_3606 PE=3 SV=1	tr|A0QYC1|A0QYC1_MYCS2	MSMEG_3606	34634	1	2.76	1	0	tr|A0QYC1|A0QYC1_MYCS2; tr|I7FET9|I7FET9_MYCS2		1	1		Representative																		1																		1
tr|A0QPD8|A0QPD8_MYCS2 TetR-family protein regulatory protein OS=Mycolicibacterium smegmatis (strain ATCC 700084 / mc(2)155) OX=246196 GN=MSMEG_0363 PE=4 SV=1	tr|A0QPD8|A0QPD8_MYCS2	MSMEG_0363	23106	1	9.43	1	0	tr|A0QPD8|A0QPD8_MYCS2; tr|I7FW66|I7FW66_MYCS2		2	2	Representative		Representative																1		1																1		1
tr|A0QYB9|A0QYB9_MYCS2 Sorbitol utilization protein SOU2 OS=Mycolicibacterium smegmatis (strain ATCC 700084 / mc(2)155) OX=246196 GN=MSMEG_3604 PE=4 SV=1	tr|A0QYB9|A0QYB9_MYCS2	MSMEG_3604	27156	1	5.1	1	0	tr|A0QYB9|A0QYB9_MYCS2; tr|I7FMQ2|I7FMQ2_MYCS2		1	1	Representative																		1																		1
tr|A0QYL6|A0QYL6_MYCS2 Uncharacterized protein OS=Mycolicibacterium smegmatis (strain ATCC 700084 / mc(2)155) OX=246196 GN=MSMEG_3703 PE=4 SV=1	tr|A0QYL6|A0QYL6_MYCS2	MSMEG_3703	23247	1	3.98	1	0	tr|A0QYL6|A0QYL6_MYCS2		3	3							Representative		Representative	Representative					Representative										1		1	1					1										1		1	1					1
tr|A0QY46|A0QY46_MYCS2 Uncharacterized protein OS=Mycolicibacterium smegmatis (strain ATCC 700084 / mc(2)155) OX=246196 GN=MSMEG_3531 PE=4 SV=1	tr|A0QY46|A0QY46_MYCS2	MSMEG_3531	49192	1	1.89	1	0	tr|A0QY46|A0QY46_MYCS2; tr|I7GBK7|I7GBK7_MYCS2		1	1		Representative																		1																		1
tr|A0R3J1|A0R3J1_MYCS2 Putative acyl-CoA dehydrogenase OS=Mycolicibacterium smegmatis (strain ATCC 700084 / mc(2)155) OX=246196 GN=MSMEG_5491 PE=1 SV=1	tr|A0R3J1|A0R3J1_MYCS2	MSMEG_5491	40842	1	4.97	1	0	tr|A0R3J1|A0R3J1_MYCS2; tr|I7FKE1|I7FKE1_MYCS2		1	1																		Representative																		1																		1
tr|A0QQ93|A0QQ93_MYCS2 Uncharacterized protein OS=Mycolicibacterium smegmatis (strain ATCC 700084 / mc(2)155) OX=246196 GN=MSMEG_0672 PE=4 SV=1	tr|A0QQ93|A0QQ93_MYCS2	MSMEG_0672	23244	1	4.61	1	0	tr|A0QQ93|A0QQ93_MYCS2; tr|I7G260|I7G260_MYCS2		1	1					Representative																		1																		1
tr|A0QTR2|A0QTR2_MYCS2 ATP-binding protein OS=Mycolicibacterium smegmatis (strain ATCC 700084 / mc(2)155) OX=246196 GN=MSMEG_1934 PE=4 SV=1	tr|A0QTR2|A0QTR2_MYCS2	MSMEG_1934	8447	1	16.46	1	0	tr|A0QTR2|A0QTR2_MYCS2; tr|I7G6W0|I7G6W0_MYCS2		1	1			Representative																		1																		1
tr|A0R023|A0R023_MYCS2 Uncharacterized protein OS=Mycolicibacterium smegmatis (strain ATCC 700084 / mc(2)155) OX=246196 GN=MSMEG_4234 PE=4 SV=1	tr|A0R023|A0R023_MYCS2	MSMEG_4234	39200	1	2.63	1	0	tr|A0R023|A0R023_MYCS2; tr|I7GBN3|I7GBN3_MYCS2		1	1		Representative																		1																		1
tr|A0QQ11|A0QQ11_MYCS2 Putative rhamnose tranport protein, MFS family protein OS=Mycolicibacterium smegmatis (strain ATCC 700084 / mc(2)155) OX=246196 GN=MSMEG_0588 PE=4 SV=1	tr|A0QQ11|A0QQ11_MYCS2	MSMEG_0588	46644	2	5.19	2	0	tr|A0QQ11|A0QQ11_MYCS2; tr|I7FDR2|I7FDR2_MYCS2		2	2	Representative		Representative	Representative		Representative	Representative	Representative	Representative		Representative	Representative			Representative		Representative		1		1	1		1	1	2	2		1	1			1		1		1		1	1		1	1	2	2		1	1			1		1
tr|A0R017|A0R017_MYCS2 Cell division protein FtsW OS=Mycolicibacterium smegmatis (strain ATCC 700084 / mc(2)155) OX=246196 GN=ftsW PE=4 SV=1	tr|A0R017|A0R017_MYCS2	ftsW	60392	1	1.76	1	0	tr|A0R017|A0R017_MYCS2; tr|I7FGN7|I7FGN7_MYCS2		1	1											Representative		Representative																1		1																1		1
sp|A0R619|CUP6H_MYCS2 Carboxylesterase Culp6 homolog OS=Mycolicibacterium smegmatis (strain ATCC 700084 / mc(2)155) OX=246196 GN=MSMEG_6394 PE=1 SV=1	sp|A0R619|CUP6H_MYCS2	MSMEG_6394	35888	1	2.97	1	0	sp|A0R619|CUP6H_MYCS2		1	1	Representative	Representative	Representative																1	1	1																1	1	1
tr|A0R315|A0R315_MYCS2 TetR-family protein transcriptional regulator OS=Mycolicibacterium smegmatis (strain ATCC 700084 / mc(2)155) OX=246196 GN=MSMEG_5307 PE=4 SV=1	tr|A0R315|A0R315_MYCS2	MSMEG_5307	25530	1	6.33	1	0	tr|A0R315|A0R315_MYCS2; tr|I7FS01|I7FS01_MYCS2		1	1			Representative																		1																		1
tr|A0QY08|A0QY08_MYCS2 Phosphodiesterase OS=Mycolicibacterium smegmatis (strain ATCC 700084 / mc(2)155) OX=246196 GN=MSMEG_3492 PE=4 SV=1	tr|A0QY08|A0QY08_MYCS2	MSMEG_3492	39718	1	2.34	1	0	tr|A0QY08|A0QY08_MYCS2; tr|I7GBH4|I7GBH4_MYCS2		1	1	Representative				Representative	Representative													1				0	1													1				0	1
tr|A0R192|A0R192_MYCS2 Transcriptional regulator, LysR family protein OS=Mycolicibacterium smegmatis (strain ATCC 700084 / mc(2)155) OX=246196 GN=MSMEG_4667 PE=3 SV=1	tr|A0R192|A0R192_MYCS2	MSMEG_4667	34183	1	2.88	1	0	tr|A0R192|A0R192_MYCS2; tr|I7G5R9|I7G5R9_MYCS2		3	3																Representative																		3																		3
tr|A0R4G9|A0R4G9_MYCS2 Dyp-type peroxidase OS=Mycolicibacterium smegmatis (strain ATCC 700084 / mc(2)155) OX=246196 GN=MSMEG_5829 PE=4 SV=1	tr|A0R4G9|A0R4G9_MYCS2	MSMEG_5829	37217	1	4.08	1	0	tr|A0R4G9|A0R4G9_MYCS2; tr|I7GEX3|I7GEX3_MYCS2		1	1						Representative																		1																		1
tr|A0QZV9|A0QZV9_MYCS2 Alcohol dehydrogenase B OS=Mycolicibacterium smegmatis (strain ATCC 700084 / mc(2)155) OX=246196 GN=MSMEG_4167 PE=3 SV=1	tr|A0QZV9|A0QZV9_MYCS2	MSMEG_4167	40683	1	2.65	1	0	tr|A0QZV9|A0QZV9_MYCS2; tr|I7G4I0|I7G4I0_MYCS2		1	1		Representative						Representative												0						1												0						1
tr|A0R2U4|A0R2U4_MYCS2 Uncharacterized protein OS=Mycolicibacterium smegmatis (strain ATCC 700084 / mc(2)155) OX=246196 GN=MSMEG_5237 PE=3 SV=1	tr|A0R2U4|A0R2U4_MYCS2	MSMEG_5237	42530	1	4.3	1	0	tr|A0R2U4|A0R2U4_MYCS2; tr|I7G742|I7G742_MYCS2		1	1			Representative						Representative												0						1												0						1
tr|A0QYV7|A0QYV7_MYCS2 Tetratricopeptide repeat family protein OS=Mycolicibacterium smegmatis (strain ATCC 700084 / mc(2)155) OX=246196 GN=MSMEG_3802 PE=4 SV=1	tr|A0QYV7|A0QYV7_MYCS2	MSMEG_3802	63358	3	6.46	3	0	tr|A0QYV7|A0QYV7_MYCS2; tr|I7G3M8|I7G3M8_MYCS2		4	4								Representative	Representative			Representative		Representative	Representative	Representative										2	1			2		1	1	1										2	1			2		1	1	1
tr|A0QZM7|A0QZM7_MYCS2 Putative monooxygenase OS=Mycolicibacterium smegmatis (strain ATCC 700084 / mc(2)155) OX=246196 GN=MSMEG_4083 PE=3 SV=1	tr|A0QZM7|A0QZM7_MYCS2	MSMEG_4083	52719	1	3.61	1	0	tr|A0QZM7|A0QZM7_MYCS2; tr|I7G4C5|I7G4C5_MYCS2		1	1			Representative													Representative					1													1					1													1
tr|A0R027|A0R027_MYCS2 N-acetyltransferase domain-containing protein OS=Mycolicibacterium smegmatis (strain ATCC 700084 / mc(2)155) OX=246196 GN=MSMEG_4238 PE=4 SV=1	tr|A0R027|A0R027_MYCS2	MSMEG_4238	23109	1	5.37	1	0	tr|A0R027|A0R027_MYCS2; tr|I7FGP9|I7FGP9_MYCS2		1	1																Representative		Representative																1		1																1		1
tr|A0QRT6|A0QRT6_MYCS2 ABC transporter substrate-binding protein OS=Mycolicibacterium smegmatis (strain ATCC 700084 / mc(2)155) OX=246196 GN=MSMEG_1232 PE=4 SV=1	tr|A0QRT6|A0QRT6_MYCS2	MSMEG_1232	51830	1	2.89	1	0	tr|A0QRT6|A0QRT6_MYCS2; tr|I7FFN2|I7FFN2_MYCS2		1	1		Representative																		1																		1
tr|A0QYB0|A0QYB0_MYCS2 Uncharacterized protein OS=Mycolicibacterium smegmatis (strain ATCC 700084 / mc(2)155) OX=246196 GN=MSMEG_3595 PE=4 SV=1	tr|A0QYB0|A0QYB0_MYCS2	MSMEG_3595	23811	1	5.86	1	0	tr|A0QYB0|A0QYB0_MYCS2; tr|I7GA10|I7GA10_MYCS2		1	1		Representative	Representative		Representative															0	1		1															0	1		1
tr|A0QUH3|A0QUH3_MYCS2 Beta-ketothiolase OS=Mycolicibacterium smegmatis (strain ATCC 700084 / mc(2)155) OX=246196 GN=MSMEG_2207 PE=1 SV=1	tr|A0QUH3|A0QUH3_MYCS2	MSMEG_2207	42958	1	3.19	1	0	tr|A0QUH3|A0QUH3_MYCS2; tr|I7FAN5|I7FAN5_MYCS2		1	1																	Representative																		1																		1
tr|A0QW75|A0QW75_MYCS2 Nitrilotriacetate monooxygenase component A OS=Mycolicibacterium smegmatis (strain ATCC 700084 / mc(2)155) OX=246196 GN=ssuD PE=3 SV=1	tr|A0QW75|A0QW75_MYCS2	ssuD	50491	1	2	1	0	tr|A0QW75|A0QW75_MYCS2; tr|I7FKF6|I7FKF6_MYCS2		2	2											Representative						Representative												1						1												1						1
tr|A0R281|A0R281_MYCS2 Adenylate and Guanylate cyclase catalytic domain protein OS=Mycolicibacterium smegmatis (strain ATCC 700084 / mc(2)155) OX=246196 GN=MSMEG_5018 PE=3 SV=1	tr|A0R281|A0R281_MYCS2	MSMEG_5018	39776	1	4.55	1	0	tr|A0R281|A0R281_MYCS2; tr|I7GEJ3|I7GEJ3_MYCS2		1	1			Representative																		1																		1
tr|A0QW11|A0QW11_MYCS2 OB-fold nucleic acid binding domain protein OS=Mycolicibacterium smegmatis (strain ATCC 700084 / mc(2)155) OX=246196 GN=MSMEG_2768 PE=4 SV=1	tr|A0QW11|A0QW11_MYCS2	MSMEG_2768	13698	1	8.94	1	0	tr|A0QW11|A0QW11_MYCS2; tr|I7G0L7|I7G0L7_MYCS2		1	1																Representative																		1																		1
tr|A0QZD4|A0QZD4_MYCS2 Acetyl-coenzyme A synthetase OS=Mycolicibacterium smegmatis (strain ATCC 700084 / mc(2)155) OX=246196 GN=MSMEG_3986 PE=4 SV=1	tr|A0QZD4|A0QZD4_MYCS2	MSMEG_3986	59278	2	5.34	2	0	tr|A0QZD4|A0QZD4_MYCS2; tr|I7GB37|I7GB37_MYCS2		2	2													Representative	Representative	Representative		Representative	Representative													1	2	1		1	1													1	2	1		1	1
tr|A0QVE6|A0QVE6_MYCS2 Transcriptional regulator OS=Mycolicibacterium smegmatis (strain ATCC 700084 / mc(2)155) OX=246196 GN=MSMEG_2547 PE=3 SV=1	tr|A0QVE6|A0QVE6_MYCS2	MSMEG_2547	35758	1	2.7	1	0	tr|A0QVE6|A0QVE6_MYCS2; tr|I7FBR2|I7FBR2_MYCS2		1	1														Representative			Representative															1			1															1			1
tr|A0QRZ1|A0QRZ1_MYCS2 HTH cro/C1-type domain-containing protein OS=Mycolicibacterium smegmatis (strain ATCC 700084 / mc(2)155) OX=246196 GN=MSMEG_1289 PE=4 SV=1	tr|A0QRZ1|A0QRZ1_MYCS2	MSMEG_1289	30296	1	4.87	1	0	tr|A0QRZ1|A0QRZ1_MYCS2; tr|I7FXW0|I7FXW0_MYCS2		1	1		Representative																		1																		1
tr|A0R4Y8|A0R4Y8_MYCS2 Short chain dehydrogenase OS=Mycolicibacterium smegmatis (strain ATCC 700084 / mc(2)155) OX=246196 GN=MSMEG_6000 PE=4 SV=1	tr|A0R4Y8|A0R4Y8_MYCS2	MSMEG_6000	26567	1	3.46	1	0	tr|A0R4Y8|A0R4Y8_MYCS2; tr|I7G9K9|I7G9K9_MYCS2		1	1	Representative		Representative		Representative		Representative	Representative		Representative	Representative	Representative	Representative	Representative		Representative	Representative	Representative	1		1		1		1	1		1	1	1	1	1		1	1	1	1		1		1		1	1		1	1	1	1	1		1	1	1
tr|A0R5I8|A0R5I8_MYCS2 Uncharacterized protein OS=Mycolicibacterium smegmatis (strain ATCC 700084 / mc(2)155) OX=246196 GN=MSMEG_6207 PE=4 SV=1	tr|A0R5I8|A0R5I8_MYCS2	MSMEG_6207	18662	1	8.48	1	0	tr|A0R5I8|A0R5I8_MYCS2; tr|I7GAA8|I7GAA8_MYCS2		1	1						Representative																		1																		1
tr|A0R2C8|A0R2C8_MYCS2 Integral membrane protein OS=Mycolicibacterium smegmatis (strain ATCC 700084 / mc(2)155) OX=246196 GN=MSMEG_5066 PE=4 SV=1	tr|A0R2C8|A0R2C8_MYCS2	MSMEG_5066	20646	1	5.49	1	0	tr|A0R2C8|A0R2C8_MYCS2; tr|I7FRJ3|I7FRJ3_MYCS2		1	1					Representative																		1																		1
tr|A0QU69|A0QU69_MYCS2 Fumarylacetoacetate hydrolase family protein OS=Mycolicibacterium smegmatis (strain ATCC 700084 / mc(2)155) OX=246196 GN=MSMEG_2098 PE=4 SV=1	tr|A0QU69|A0QU69_MYCS2	MSMEG_2098	32015	1	3.78	1	0	tr|A0QU69|A0QU69_MYCS2; tr|I7FZD4|I7FZD4_MYCS2		1	1								Representative																		1																		1
sp|A0QU34|NUOC_MYCS2 NADH-quinone oxidoreductase subunit C OS=Mycolicibacterium smegmatis (strain ATCC 700084 / mc(2)155) OX=246196 GN=nuoC PE=3 SV=1	sp|A0QU34|NUOC_MYCS2	nuoC	26580	1	3.78	1	0	sp|A0QU34|NUOC_MYCS2		1	1														Representative																		1																		1
tr|A0QZH7|A0QZH7_MYCS2 zf-CGNR domain-containing protein OS=Mycolicibacterium smegmatis (strain ATCC 700084 / mc(2)155) OX=246196 GN=MSMEG_4029 PE=4 SV=1	tr|A0QZH7|A0QZH7_MYCS2	MSMEG_4029	22235	1	4.98	1	0	tr|A0QZH7|A0QZH7_MYCS2; tr|I7GB70|I7GB70_MYCS2		1	1			Representative			Representative				Representative	Representative										1			1				0	0										1			1				0	0
tr|A0R2B6|A0R2B6_MYCS2 ABC transporter, quaternary amine uptake transporter (QAT) family protein, substrate-binding protein OS=Mycolicibacterium smegmatis (strain ATCC 700084 / mc(2)155) OX=246196 GN=MSMEG_5054 PE=4 SV=1	tr|A0R2B6|A0R2B6_MYCS2	MSMEG_5054	29157	1	5.71	1	0	tr|A0R2B6|A0R2B6_MYCS2; tr|I7GDF8|I7GDF8_MYCS2		1	1	Representative																		1																		1
tr|A0QPV6|A0QPV6_MYCS2 Gp236 protein OS=Mycolicibacterium smegmatis (strain ATCC 700084 / mc(2)155) OX=246196 GN=MSMEG_0533 PE=4 SV=1	tr|A0QPV6|A0QPV6_MYCS2	MSMEG_0533	19665	1	5.59	1	0	tr|A0QPV6|A0QPV6_MYCS2; tr|I7G3F7|I7G3F7_MYCS2		1	1				Representative				Representative								Representative						1				1								1						1				1								1
tr|A0QU06|A0QU06_MYCS2 Pyridoxal phosphate homeostasis protein OS=Mycolicibacterium smegmatis (strain ATCC 700084 / mc(2)155) OX=246196 GN=MSMEG_2032 PE=3 SV=1	tr|A0QU06|A0QU06_MYCS2	MSMEG_2032	27680	1	5.56	1	0	tr|A0QU06|A0QU06_MYCS2; tr|I7FZA1|I7FZA1_MYCS2		1	1		Representative																		1																		1
tr|A0QTT6|A0QTT6_MYCS2 Endopeptidase La OS=Mycolicibacterium smegmatis (strain ATCC 700084 / mc(2)155) OX=246196 GN=MSMEG_1958 PE=3 SV=1	tr|A0QTT6|A0QTT6_MYCS2	MSMEG_1958	36183	1	3.77	1	0	tr|A0QTT6|A0QTT6_MYCS2; tr|I7G5E2|I7G5E2_MYCS2		1	1	Representative			Representative															1			1															1			1
tr|A0QWE4|A0QWE4_MYCS2 L-idonate 5-dehydrogenase OS=Mycolicibacterium smegmatis (strain ATCC 700084 / mc(2)155) OX=246196 GN=MSMEG_2914 PE=3 SV=1	tr|A0QWE4|A0QWE4_MYCS2	MSMEG_2914	32710	1	4.94	1	0	tr|A0QWE4|A0QWE4_MYCS2; tr|I7G9W0|I7G9W0_MYCS2		1	1	Representative																		1																		1
tr|A0QX15|A0QX15_MYCS2 Thioredoxin OS=Mycolicibacterium smegmatis (strain ATCC 700084 / mc(2)155) OX=246196 GN=trx PE=4 SV=1	tr|A0QX15|A0QX15_MYCS2	trx	13305	1	9.68	1	0	tr|A0QX15|A0QX15_MYCS2; tr|I7G8J4|I7G8J4_MYCS2		1	1					Representative																		1																		1
tr|I7G897|I7G897_MYCS2 Uncharacterized protein OS=Mycolicibacterium smegmatis (strain ATCC 700084 / mc(2)155) OX=246196 GN=MSMEI_2962 PE=4 SV=1	tr|I7G897|I7G897_MYCS2	MSMEI_2962	22053	1	5.24	1	0	tr|I7G897|I7G897_MYCS2		4	4			Representative	Representative			Representative		Representative		Representative		Representative	Representative	Representative		Representative				1	1			1		1		1		1	1	1		2				1	1			1		1		1		1	1	1		2
tr|A0R1X5|A0R1X5_MYCS2 Endo-type 6-aminohexanoate oligomer hydrolase OS=Mycolicibacterium smegmatis (strain ATCC 700084 / mc(2)155) OX=246196 GN=MSMEG_4908 PE=3 SV=1	tr|A0R1X5|A0R1X5_MYCS2	MSMEG_4908	33940	1	2.95	1	0	tr|A0R1X5|A0R1X5_MYCS2; tr|I7GEC8|I7GEC8_MYCS2		1	1	Representative																		1																		1
tr|A0QWN8|A0QWN8_MYCS2 Putative sigma 54 type regulator OS=Mycolicibacterium smegmatis (strain ATCC 700084 / mc(2)155) OX=246196 GN=MSMEG_3008 PE=4 SV=1	tr|A0QWN8|A0QWN8_MYCS2	MSMEG_3008	60240	1	1.92	1	0	tr|A0QWN8|A0QWN8_MYCS2; tr|I7G144|I7G144_MYCS2		1	1														Representative	Representative																	1	1																	1	1
tr|A0R369|A0R369_MYCS2 Uncharacterized protein OS=Mycolicibacterium smegmatis (strain ATCC 700084 / mc(2)155) OX=246196 GN=MSMEG_5363 PE=4 SV=1	tr|A0R369|A0R369_MYCS2	MSMEG_5363	13762	1	8.06	1	0	tr|A0R369|A0R369_MYCS2; tr|I7FK06|I7FK06_MYCS2		1	1	Representative																		1																		1
tr|A0QPC1|A0QPC1_MYCS2 Virulence factor OS=Mycolicibacterium smegmatis (strain ATCC 700084 / mc(2)155) OX=246196 GN=MSMEG_0346 PE=4 SV=1	tr|A0QPC1|A0QPC1_MYCS2	MSMEG_0346	50144	1	2.11	1	0	tr|A0QPC1|A0QPC1_MYCS2; tr|I7F5C8|I7F5C8_MYCS2		1	1	Representative		Representative						Representative								Representative		1		1						1								1		1		1						1								1
tr|A0QZF5|A0QZF5_MYCS2 Oxidoreductase, 2OG-Fe(II) oxygenase family protein OS=Mycolicibacterium smegmatis (strain ATCC 700084 / mc(2)155) OX=246196 GN=MSMEG_4007 PE=3 SV=1	tr|A0QZF5|A0QZF5_MYCS2	MSMEG_4007	35922	1	4.56	1	0	tr|A0QZF5|A0QZF5_MYCS2; tr|I7FNV8|I7FNV8_MYCS2		1	1	Representative																		1																		1
tr|A0QXT4|A0QXT4_MYCS2 Uncharacterized protein OS=Mycolicibacterium smegmatis (strain ATCC 700084 / mc(2)155) OX=246196 GN=MSMEG_3418 PE=4 SV=1	tr|A0QXT4|A0QXT4_MYCS2	MSMEG_3418	15481	1	8.45	1	0	tr|A0QXT4|A0QXT4_MYCS2; tr|I7G1V1|I7G1V1_MYCS2		1	1					Representative																		1																		1
tr|A0R3N0|A0R3N0_MYCS2 Aliphatic sulfonates import ATP-binding protein SsuB OS=Mycolicibacterium smegmatis (strain ATCC 700084 / mc(2)155) OX=246196 GN=ssuB PE=3 SV=1	tr|A0R3N0|A0R3N0_MYCS2	ssuB	26721	1	3.72	1	0	tr|A0R3N0|A0R3N0_MYCS2; tr|I7FKJ0|I7FKJ0_MYCS2		7	7							Representative	Representative		Representative	Representative	Representative	Representative	Representative	Representative										1	1		1	1	1	1	1	1										1	1		1	1	1	1	1	1
sp|A0R525|KSHB_MYCS2 3-ketosteroid-9-alpha-monooxygenase, ferredoxin reductase component OS=Mycolicibacterium smegmatis (strain ATCC 700084 / mc(2)155) OX=246196 GN=kshB PE=3 SV=1	sp|A0R525|KSHB_MYCS2	kshB	37562	1	3.68	1	0	sp|A0R525|KSHB_MYCS2		1	1						Representative																		1																		1
tr|A0R649|A0R649_MYCS2 Probable conserved transmembrane protein OS=Mycolicibacterium smegmatis (strain ATCC 700084 / mc(2)155) OX=246196 GN=MSMEG_6424 PE=4 SV=1	tr|A0R649|A0R649_MYCS2	MSMEG_6424	42207	1	6.49	1	0	tr|A0R649|A0R649_MYCS2; tr|I7GAT1|I7GAT1_MYCS2		1	1	Representative															Representative			1															1			1															1
sp|A0QVR9|TYSY_MYCS2 Thymidylate synthase OS=Mycolicibacterium smegmatis (strain ATCC 700084 / mc(2)155) OX=246196 GN=thyA PE=3 SV=1	sp|A0QVR9|TYSY_MYCS2	thyA	30056	1	4.89	1	0	sp|A0QVR9|TYSY_MYCS2		1	1	Representative																		1																		1
tr|A0R4X4|A0R4X4_MYCS2 Glutamine--fructose-6-phosphate aminotransferase [isomerizing] OS=Mycolicibacterium smegmatis (strain ATCC 700084 / mc(2)155) OX=246196 GN=glmS PE=4 SV=1	tr|A0R4X4|A0R4X4_MYCS2	glmS	62655	1	1.51	1	0	tr|A0R4X4|A0R4X4_MYCS2; tr|I7FTR0|I7FTR0_MYCS2		1	1		Representative					Representative			Representative										1					1			1										1					1			1
tr|A0R2K6|A0R2K6_MYCS2 CTP pyrophosphohydrolase OS=Mycolicibacterium smegmatis (strain ATCC 700084 / mc(2)155) OX=246196 GN=MSMEG_5148 PE=1 SV=1	tr|A0R2K6|A0R2K6_MYCS2	MSMEG_5148	13892	1	10	1	0	tr|A0R2K6|A0R2K6_MYCS2; tr|I7FJF7|I7FJF7_MYCS2		1	1	Representative																		1																		1
tr|A0QUD3|A0QUD3_MYCS2 Aminopeptidase, putative OS=Mycolicibacterium smegmatis (strain ATCC 700084 / mc(2)155) OX=246196 GN=MSMEG_2167 PE=4 SV=1	tr|A0QUD3|A0QUD3_MYCS2	MSMEG_2167	48140	1	2.08	1	0	tr|A0QUD3|A0QUD3_MYCS2; tr|I7G7E4|I7G7E4_MYCS2		1	1							Representative				Representative	Representative	Representative			Representative		Representative							1				2	2	1			1		1							1				2	2	1			1		1
tr|A0QTY1|A0QTY1_MYCS2 Sugar phosphate isomerase/epimerase OS=Mycolicibacterium smegmatis (strain ATCC 700084 / mc(2)155) OX=246196 GN=MSMEG_2005 PE=4 SV=1	tr|A0QTY1|A0QTY1_MYCS2	MSMEG_2005	33695	1	3.57	1	0	tr|A0QTY1|A0QTY1_MYCS2; tr|I7G5H5|I7G5H5_MYCS2		2	2	Representative		Representative		Representative			Representative		Representative		Representative						Representative	1		2		1			1		1		1						1	1		2		1			1		1		1						1
tr|A0R2D8|A0R2D8_MYCS2 ABC transporter membrane-spanning protein OS=Mycolicibacterium smegmatis (strain ATCC 700084 / mc(2)155) OX=246196 GN=MSMEG_5076 PE=4 SV=1	tr|A0R2D8|A0R2D8_MYCS2	MSMEG_5076	54026	1	1.73	1	0	tr|A0R2D8|A0R2D8_MYCS2; tr|I7GEQ3|I7GEQ3_MYCS2		1	1			Representative		Representative	Representative				Representative	Representative	Representative		Representative	Representative		Representative				1		0	1				1	1	1		1	1		1				1		0	1				1	1	1		1	1		1
tr|A0R4R9|A0R4R9_MYCS2 Short chain dehydrogenase OS=Mycolicibacterium smegmatis (strain ATCC 700084 / mc(2)155) OX=246196 GN=MSMEG_5931 PE=1 SV=1	tr|A0R4R9|A0R4R9_MYCS2	MSMEG_5931	27663	1	3.85	1	0	tr|A0R4R9|A0R4R9_MYCS2; tr|I7FLL6|I7FLL6_MYCS2		2	2		Representative			Representative															1			1															1			1
tr|A0R3T1|A0R3T1_MYCS2 Short chain dehydrogenase OS=Mycolicibacterium smegmatis (strain ATCC 700084 / mc(2)155) OX=246196 GN=MSMEG_5584 PE=4 SV=1	tr|A0R3T1|A0R3T1_MYCS2	MSMEG_5584	26994	1	3.41	1	0	tr|A0R3T1|A0R3T1_MYCS2; tr|A0R3X0|A0R3X0_MYCS2; tr|I7GEH9|I7GEH9_MYCS2; tr|I7GFJ9|I7GFJ9_MYCS2		1	1	Representative		Representative			Representative										Representative		Representative	1		1			1										0		1	1		1			1										0		1
tr|A0QP87|A0QP87_MYCS2 Glycosyltransferase OS=Mycolicibacterium smegmatis (strain ATCC 700084 / mc(2)155) OX=246196 GN=MSMEG_0311 PE=4 SV=1	tr|A0QP87|A0QP87_MYCS2	MSMEG_0311	43067	1	4.6	1	0	tr|A0QP87|A0QP87_MYCS2; tr|I7F585|I7F585_MYCS2		1	1																Representative																		1																		1
tr|A0R1X9|A0R1X9_MYCS2 Putative helicase OS=Mycolicibacterium smegmatis (strain ATCC 700084 / mc(2)155) OX=246196 GN=MSMEG_4912 PE=4 SV=1	tr|A0R1X9|A0R1X9_MYCS2	MSMEG_4912	72802	1	1.61	1	0	tr|A0R1X9|A0R1X9_MYCS2; tr|I7FR39|I7FR39_MYCS2		1	1	Representative				Representative							Representative							0				1							0							0				1							0
tr|A0QXH8|A0QXH8_MYCS2 Zinc-binding alcohol dehydrogenase OS=Mycolicibacterium smegmatis (strain ATCC 700084 / mc(2)155) OX=246196 GN=MSMEG_3306 PE=4 SV=1	tr|A0QXH8|A0QXH8_MYCS2	MSMEG_3306	32286	1	4.14	1	0	tr|A0QXH8|A0QXH8_MYCS2; tr|I7FLT1|I7FLT1_MYCS2		1	1			Representative																		1																		1
tr|A0R5B7|A0R5B7_MYCS2 NADP-dependent fatty aldehyde dehydrogenase OS=Mycolicibacterium smegmatis (strain ATCC 700084 / mc(2)155) OX=246196 GN=MSMEG_6134 PE=4 SV=1	tr|A0R5B7|A0R5B7_MYCS2	MSMEG_6134	54886	1	2.07	1	0	tr|A0R5B7|A0R5B7_MYCS2; tr|I7FU69|I7FU69_MYCS2		1	1								Representative																		1																		1
tr|A0QPQ9|A0QPQ9_MYCS2 Formamidase OS=Mycolicibacterium smegmatis (strain ATCC 700084 / mc(2)155) OX=246196 GN=MSMEG_0484 PE=4 SV=1	tr|A0QPQ9|A0QPQ9_MYCS2	MSMEG_0484	39217	1	2.71	1	0	tr|A0QPQ9|A0QPQ9_MYCS2; tr|I7FWH2|I7FWH2_MYCS2		1	1	Representative																		1																		1
tr|A0QRW4|A0QRW4_MYCS2 Uncharacterized protein OS=Mycolicibacterium smegmatis (strain ATCC 700084 / mc(2)155) OX=246196 GN=MSMEG_1261 PE=4 SV=1	tr|A0QRW4|A0QRW4_MYCS2	MSMEG_1261	38614	1	3.61	1	0	tr|A0QRW4|A0QRW4_MYCS2; tr|I7G3F5|I7G3F5_MYCS2		1	1												Representative																		1																		1
tr|A0QNF1|A0QNF1_MYCS2 Mycobactin synthetase protein B OS=Mycolicibacterium smegmatis (strain ATCC 700084 / mc(2)155) OX=246196 GN=MSMEG_0019 PE=3 SV=1	tr|A0QNF1|A0QNF1_MYCS2	MSMEG_0019	806311	2	0.32	2	0	tr|A0QNF1|A0QNF1_MYCS2; tr|I7G2B9|I7G2B9_MYCS2		3	3	Representative		Representative	Representative	Representative	Representative	Representative	Representative	Representative	Representative	Representative	Representative	Representative	Representative	Representative	Representative	Representative	Representative	2		2	3	2	2	2	2	2	2	2	2	2	2	2	2	2	2	2		2	3	2	2	2	2	2	2	2	2	2	2	2	2	2	2
tr|A0R6U2|A0R6U2_MYCS2 Type I phosphodiesterase / nucleotide pyrophosphatase superfamily protein OS=Mycolicibacterium smegmatis (strain ATCC 700084 / mc(2)155) OX=246196 GN=MSMEG_6672 PE=4 SV=1	tr|A0R6U2|A0R6U2_MYCS2	MSMEG_6672	35894	1	5.01	1	0	tr|A0R6U2|A0R6U2_MYCS2; tr|I7FVH1|I7FVH1_MYCS2		2	2	Representative		Representative		Representative	Representative		Representative	Representative	Representative				Representative	Representative	Representative	Representative		0		0		0	0		0	0	2				0	0	0	0		0		0		0	0		0	0	2				0	0	0	0

### Sheet: BirA list
							number of prot																																									1	1	1	2	0	2	0	2	1	2	1	2	1	2	0	2	1	2
							number of spectra																																									1	26	10	54	0	33	0	33	4	39	2	95	1	18	0	115	1	160
																																																R1						R2						R3
description	accession	gene_name	MW	Unique peptides	coverage	specific unique peptides	shared unique peptides	samesets_accessions	subsets_accessions	#peptide_matches	#specific_peptide_matches	status_QE027737ASL.mgf	status_QE027746ASL.mgf	status_QE027740ASL.mgf	status_QE027749ASL.mgf	status_QE027743ASL.mgf	status_QE027752ASL.mgf	status_QE30173.mgf	status_QE30176.mgf	status_QE30179.mgf	status_QE30182.mgf	status_QE30185.mgf	status_QE30188.mgf	status_QE30195.mgf	status_QE30198.mgf	status_QE30201.mgf	status_QE30204.mgf	status_QE30207.mgf	status_QE30210.mgf	Basic SC_QE027737ASL.mgf	Basic SC_QE027746ASL.mgf	Basic SC_QE027740ASL.mgf	Basic SC_QE027749ASL.mgf	Basic SC_QE027743ASL.mgf	Basic SC_QE027752ASL.mgf	Basic SC_QE30173.mgf	Basic SC_QE30176.mgf	Basic SC_QE30179.mgf	Basic SC_QE30182.mgf	Basic SC_QE30185.mgf	Basic SC_QE30188.mgf	Basic SC_QE30195.mgf	Basic SC_QE30198.mgf	Basic SC_QE30201.mgf	Basic SC_QE30204.mgf	Basic SC_QE30207.mgf	Basic SC_QE30210.mgf	pMV361	BirA	Nter	Nter-BirA	MS0241	MS0241-BirA	pMV361	BirA	Nter	Nter-BirA	MS0241	MS0241-BirA	pMV361	BirA	Nter	Nter-BirA	MS0241	MS0241-BirA
sp|47651860|BirA	sp|47651860|BirA		36381	20	70.78	20	0	sp|47651860|BirA		301	301		Representative		Representative		Representative		Representative		Representative		Representative	Representative	Representative		Representative		Representative		26		31		12		32		20		31	1	17		64		67		26		31		12		32		20		31	1	17		64		67
sp|A0QP18|MMPLB_MYCS2 Mycolic acid-containing lipids exporter MmpL11 OS=Mycolicibacterium smegmatis (strain ATCC 700084 / mc(2)155) OX=246196 GN=mmpL11 PE=3 SV=1	sp|A0QP18|MMPLB_MYCS2	mmpL11	102692	36	48.53	36	0	sp|A0QP18|MMPLB_MYCS2		290	290	Representative		Representative	Representative		Representative		Representative	Representative	Representative	Representative	Representative		Representative		Representative	Representative	Representative	1		10	23		21		1	4	19	2	64		1		51	1	93	1		10	23		21		1	4	19	2	64		1		51	1	93

### Sheet: Contaminants list
							number of prot																																									9	7	8	8	13	11	13	8	12	11	11	9	10	12	13	12	18	10
							number of spectra																																									197	127	211	258	516	496	803	600	755	792	895	770	683	789	862	544	1100	426
																																																R1						R2						R3
description	accession	gene_name	MW	Unique peptides	coverage	specific unique peptides	shared unique peptides	samesets_accessions	subsets_accessions	#peptide_matches	#specific_peptide_matches	status_QE027737ASL.mgf	status_QE027746ASL.mgf	status_QE027740ASL.mgf	status_QE027749ASL.mgf	status_QE027743ASL.mgf	status_QE027752ASL.mgf	status_QE30173.mgf	status_QE30176.mgf	status_QE30179.mgf	status_QE30182.mgf	status_QE30185.mgf	status_QE30188.mgf	status_QE30195.mgf	status_QE30198.mgf	status_QE30201.mgf	status_QE30204.mgf	status_QE30207.mgf	status_QE30210.mgf	Basic SC_QE027737ASL.mgf	Basic SC_QE027746ASL.mgf	Basic SC_QE027740ASL.mgf	Basic SC_QE027749ASL.mgf	Basic SC_QE027743ASL.mgf	Basic SC_QE027752ASL.mgf	Basic SC_QE30173.mgf	Basic SC_QE30176.mgf	Basic SC_QE30179.mgf	Basic SC_QE30182.mgf	Basic SC_QE30185.mgf	Basic SC_QE30188.mgf	Basic SC_QE30195.mgf	Basic SC_QE30198.mgf	Basic SC_QE30201.mgf	Basic SC_QE30204.mgf	Basic SC_QE30207.mgf	Basic SC_QE30210.mgf	pMV361	BirA	Nter	Nter-BirA	MS0241	MS0241-BirA	pMV361	BirA	Nter	Nter-BirA	MS0241	MS0241-BirA	pMV361	BirA	Nter	Nter-BirA	MS0241	MS0241-BirA
sp|CONP02769|ALBU_BOVIN Serum albumin OS=Bos taurus GN=ALB PE=1 SV=4	sp|CONP02769|ALBU_BOVIN	ALB	69293	71	89.79	67	4	sp|CONP02769|ALBU_BOVIN		7861	7110	Representative	Representative	Representative	Representative	Representative	Representative	Representative	Representative	Representative	Representative	Representative	Representative	Representative	Representative	Representative	Representative	Representative	Representative	131	100	182	211	353	328	584	476	567	622	733	622	469	566	581	383	627	326	130.35	99.77	181.12	210.09	351.69	326.76	581.98	474.92	565.27	620.11	730.88	620.47	467.5	564.4	579.17	381.92	624.94	325.15
sp|CONP04264|K2C1_HUMAN Keratin, type II cytoskeletal 1 OS=Homo sapiens GN=KRT1 PE=1 SV=6	sp|CONP04264|K2C1_HUMAN	KRT1	66039	47	70.5	46	1	sp|CONP04264|K2C1_HUMAN		1038	976	Representative	Representative	Representative	Representative	Representative	Representative	Representative	Representative	Representative	Representative	Representative	Representative	Representative	Representative	Representative	Representative	Representative	Representative	31	12	9	15	67	65	80	46	59	56	47	60	68	71	98	60	158	36	30.67	11.34	8.67	14.34	65.34	63.67	78.01	45	58.34	55	46	59.34	66.67	70.34	95.68	59	154.35	35.67
sp|CONP13645|K1C10_HUMAN Keratin, type I cytoskeletal 10 OS=Homo sapiens GN=KRT10 PE=1 SV=6	sp|CONP13645|K1C10_HUMAN	KRT10	58827	33	63.7	29	4	sp|CONP13645|K1C10_HUMAN		656	580	Representative	Representative	Representative	Representative	Representative	Representative	Representative	Representative	Representative	Representative	Representative	Representative	Representative	Representative	Representative	Representative	Representative	Representative	7	4	6	11	21	65	45	29	37	39	34	23	48	47	61	42	112	25	6.89	4	6	10.94	20.89	64.61	44.72	28.78	36.78	38.72	33.72	22.83	47.67	46.72	60.61	41.72	111.34	24.83
sp|CONP35908|K22E_HUMAN Keratin, type II cytoskeletal 2 epidermal OS=Homo sapiens GN=KRT2 PE=1 SV=2	sp|CONP35908|K22E_HUMAN	KRT2	65433	41	72.3	39	2	sp|CONP35908|K22E_HUMAN		548	485	Representative	Representative	Representative	Representative	Representative	Representative	Representative	Representative	Representative	Representative	Representative	Representative	Representative	Representative	Representative	Representative	Representative	Representative	9	4	6	8	22	15	36	27	41	36	34	20	47	36	54	26	105	22	8.33	2.66	5.33	6.66	18.66	12.33	31.99	25	39.66	34	32	18.66	44.33	34.66	49.32	24	97.63	21.33
sp|CONP35527|K1C9_HUMAN Keratin, type I cytoskeletal 9 OS=Homo sapiens GN=KRT9 PE=1 SV=3	sp|CONP35527|K1C9_HUMAN	KRT9	62064	27	63.88	27	0	sp|CONP35527|K1C9_HUMAN		373	373	Representative	Representative	Representative	Representative	Representative	Representative	Representative	Representative	Representative	Representative	Representative	Representative	Representative	Representative	Representative	Representative	Representative	Representative	17	6	1	7	43	10	24	5	17	17	14	25	28	37	41	14	61	6	17	6	1	7	43	10	24	5	17	17	14	25	28	37	41	14	61	6
sp|CONP02768ups|ALBU_HUMAN_UPS Serum albumin (Chain 26-609) - Homo sapiens (Human)	sp|CONP02768ups|ALBU_HUMAN_UPS		66357	11	16.44	7	4	sp|CONP02768ups|ALBU_HUMAN_UPS		991	240	Representative	Representative	Representative	Representative	Representative	Representative	Representative	Representative	Representative	Representative	Representative	Representative	Representative	Representative	Representative	Representative	Representative	Representative	21	9	33	33	47	47	81	49	72	76	94	62	61	69	72	47	83	35	1.65	2.23	6.88	5.91	8.31	10.24	21.02	17.08	20.73	19.89	31.12	16.53	16.5	21.6	17.83	15.08	22.06	9.85
sp|CONO77727|K1C15_SHEEP Keratin, type I cytoskeletal 15 OS=Ovis aries GN=KRT15 PE=2 SV=1	sp|CONO77727|K1C15_SHEEP	KRT15	48770	8	14.79	4	4	sp|CONO77727|K1C15_SHEEP		110	34	Representative			Subset	Representative	Subset	Representative	Representative	Representative	Representative	Representative	Representative	Representative	Representative	Representative	Representative	Representative	Subset	3			1	3	7	16	5	9	6	6	4	8	7	10	7	15	3	1.11			0.06	1.11	0.39	11.28	1.22	5.22	1.28	1.28	1.17	2.33	2.28	3.39	2.28	3.66	0.17
sp|CONP00761|TRYP_PIG Trypsin OS=Sus scrofa PE=1 SV=1	sp|CONP00761|TRYP_PIG		24409	2	12.99	2	0	sp|CONP00761|TRYP_PIG		76	76		Representative	Representative	Representative	Representative	Representative	Representative	Representative	Representative	Representative	Representative	Representative	Representative	Representative	Representative	Representative	Representative	Representative		1	1	3	2	4	7	3	9	4	4	5	7	9	9	3	3	2		1	1	3	2	4	7	3	9	4	4	5	7	9	9	3	3	2
sp|CONQ9NSB2|KRT84_HUMAN Keratin, type II cuticular Hb4 OS=Homo sapiens GN=KRT84 PE=2 SV=2	sp|CONQ9NSB2|KRT84_HUMAN	KRT84	64842	10	20.5	8	2	sp|CONQ9NSB2|KRT84_HUMAN	sp|CONQ9NSB4|KRT82_HUMAN	13	9					Subset		Sameset		Sameset	Sameset	Sameset		Sameset	Sameset	Sameset	Representative	Representative	Sameset					1		1		1	1	1		3	1	2	1	12	1					0.9		0.9		0.9	0.9	0.9		2.7	0.9	1.8	1	10.82	0.9
sp|CONQ15323|K1H1_HUMAN Keratin, type I cuticular Ha1 OS=Homo sapiens GN=KRT31 PE=2 SV=3	sp|CONQ15323|K1H1_HUMAN	KRT31	47237	5	13.94	1	4	sp|CONQ15323|K1H1_HUMAN	sp|CONO76011|KRT34_HUMAN; sp|CONP02534|K1M1_SHEEP; sp|CONP25690|K1M2_SHEEP; sp|CONQ14525|KT33B_HUMAN; sp|CONQ14532|K1H2_HUMAN; sp|CONQ92764|KRT35_HUMAN	6	1	Sameset				Subset	Representative	Sameset									Sameset	Subset		1				1	3	1									1	1		0.5				0.5	2	0.5									0.5	0.5
sp|CONO76009|KT33A_HUMAN Keratin, type I cuticular Ha3-I OS=Homo sapiens GN=KRT33A PE=2 SV=2	sp|CONO76009|KT33A_HUMAN	KRT33A	45940	4	10.89	1	3	sp|CONO76009|KT33A_HUMAN	sp|CONQ14525|KT33B_HUMAN; sp|CONQ14532|K1H2_HUMAN; sp|CONQ92764|KRT35_HUMAN	5	1	Representative				Representative	Subset													1				2	2													0.5				1.5	1
sp|CONP04040ups|CATA_HUMAN_UPS Catalase (Chain 2-527) - Homo sapiens (Human)	sp|CONP04040ups|CATA_HUMAN_UPS		59625	2	4.56	2	0	sp|CONP04040ups|CATA_HUMAN_UPS		2	2										Representative							Representative											1							2											1							2
sp|CONP62979|RS27A_HUMAN Ubiquitin-40S ribosomal protein S27a OS=Homo sapiens GN=RPS27A PE=1 SV=2	sp|CONP62979|RS27A_HUMAN	RPS27A	17965	1	10.26	1	0	sp|CONP62979|RS27A_HUMAN; sp|CONP62988ups|UBIQ_HUMAN_UPS		4	4							Representative		Representative						Representative		Representative								1		1						1		1								1		1						1		1
sp|CONP10599ups|THIO_HUMAN_UPS Thioredoxin (Chain 2-105, N-terminal His tag)- Homo sapiens (Human)	sp|CONP10599ups|THIO_HUMAN_UPS		12429	1	11.82	1	0	sp|CONP10599ups|THIO_HUMAN_UPS		1	1																	Representative																		1																		1
sp|CONQ06830ups|PRDX1_HUMAN_UPS Peroxiredoxin 1 (Chain 2-199) - Homo sapiens (Human)	sp|CONQ06830ups|PRDX1_HUMAN_UPS		21979	2	11.62	2	0	sp|CONQ06830ups|PRDX1_HUMAN_UPS		6	6						Representative								Representative	Representative	Representative	Representative							1								1	1	1	2							1								1	1	1	2
sp|CONP01008ups|ANT3_HUMAN_UPS Antithrombin-III (Chain 33-464) - Homo sapiens (Human)	sp|CONP01008ups|ANT3_HUMAN_UPS		49039	2	4.63	2	0	sp|CONP01008ups|ANT3_HUMAN_UPS		8	8					Representative				Representative		Representative	Representative		Representative	Representative		Representative						2				1		1	1		1	2		2						2				1		1	1		1	2		2
sp|CONO43790|KRT86_HUMAN Keratin, type II cuticular Hb6 OS=Homo sapiens GN=KRT86 PE=1 SV=1	sp|CONO43790|KRT86_HUMAN	KRT86	53501	2	4.32	1	1	sp|CONO43790|KRT86_HUMAN; sp|CONP15241|K2M2_SHEEP; sp|CONP25691|K2M3_SHEEP; sp|CONP78385|KRT83_HUMAN; sp|CONP78386|KRT85_HUMAN; sp|CONQ14533|KRT81_HUMAN	sp|CONQ9NSB4|KRT82_HUMAN	4	1			Representative		Representative		Representative		Representative	Representative	Representative		Representative	Representative	Representative		Subset	Representative			1		1		1		1	1	1		3	1	2		2	1			1		0.1		0.1		0.1	0.1	0.1		0.3	0.1	0.2		0.2	0.1
sp|CONP61626ups|LYSC_HUMAN_UPS Lysozyme C (Chain 19-148) - Homo sapiens (Human)	sp|CONP61626ups|LYSC_HUMAN_UPS		14701	1	6.92	1	0	sp|CONP61626ups|LYSC_HUMAN_UPS		1	1																	Representative																		1																		1
sp|CONO76013|KRT36_HUMAN Keratin, type I cuticular Ha6 OS=Homo sapiens GN=KRT36 PE=1 SV=1	sp|CONO76013|KRT36_HUMAN	KRT36	52247	2	3.85	1	1	sp|CONO76013|KRT36_HUMAN		2	1							Sameset									Sameset	Representative								1									1	2								0.5									0.5	1.5

### Sheet: Nter-BirA
							number of prot																																									1878	1694	1679	1022	1586	1422	1168	1370	1262	1364	1425	1468	1142	1155	1152	1405	1440	1375
							number of spectra																																									16692	10884	13770	8102	12186	10762	10258	13124	11759	12470	12947	13317	9960	9611	9745	13129	11926	12917
																																																R1						R2						R3							Normalized number of spectra							If BirA < 0.5 then BirA = 0.5							Ratio 1	Ratio 2	Ratio 3		Ratio > 3
description	accession	gene_name	MW	Unique peptides	coverage	specific unique peptides	shared unique peptides	samesets_accessions	subsets_accessions	#peptide_matches	#specific_peptide_matches	status_QE027737ASL.mgf	status_QE027746ASL.mgf	status_QE027740ASL.mgf	status_QE027749ASL.mgf	status_QE027743ASL.mgf	status_QE027752ASL.mgf	status_QE30173.mgf	status_QE30176.mgf	status_QE30179.mgf	status_QE30182.mgf	status_QE30185.mgf	status_QE30188.mgf	status_QE30195.mgf	status_QE30198.mgf	status_QE30201.mgf	status_QE30204.mgf	status_QE30207.mgf	status_QE30210.mgf	Basic SC_QE027737ASL.mgf	Basic SC_QE027746ASL.mgf	Basic SC_QE027740ASL.mgf	Basic SC_QE027749ASL.mgf	Basic SC_QE027743ASL.mgf	Basic SC_QE027752ASL.mgf	Basic SC_QE30173.mgf	Basic SC_QE30176.mgf	Basic SC_QE30179.mgf	Basic SC_QE30182.mgf	Basic SC_QE30185.mgf	Basic SC_QE30188.mgf	Basic SC_QE30195.mgf	Basic SC_QE30198.mgf	Basic SC_QE30201.mgf	Basic SC_QE30204.mgf	Basic SC_QE30207.mgf	Basic SC_QE30210.mgf	pMV361	BirA	Nter	Nter-BirA	MS0241	MS0241-BirA	pMV361	BirA	Nter	Nter-BirA	MS0241	MS0241-BirA	pMV361	BirA	Nter	Nter-BirA	MS0241	MS0241-BirA		pMV361	BirA	Nter	Nter-BirA	MS0241	MS0241-BirA		pMV361	BirA	Nter	Nter-BirA	MS0241	MS0241-BirA		pMV361/BirA	Nter /BirA	Nter-BirA / BirA		Ratio 3 / Ratio 1	Ratio 3 / Ratio 2		MSMEG number	Rv number	Interactants
sp|A0R1E8|PKS5_MYCS2 Mycocerosic acid synthase-like polyketide synthase OS=Mycolicibacterium smegmatis (strain ATCC 700084 / mc(2)155) OX=246196 GN=pks5 PE=1 SV=1	sp|A0R1E8|PKS5_MYCS2	pks5	223175	24	14.45	24	0	sp|A0R1E8|PKS5_MYCS2; tr|I7FI52|I7FI52_MYCS2		34	34			Representative													Representative					6													28					6													28				0	0	6	17.279	0	0		0	0.5	6	17.279	0	0		0	12	34.558		na	2.87983
sp|A0QP18|MMPLB_MYCS2 Mycolic acid-containing lipids exporter MmpL11 OS=Mycolicibacterium smegmatis (strain ATCC 700084 / mc(2)155) OX=246196 GN=mmpL11 PE=3 SV=1	sp|A0QP18|MMPLB_MYCS2	mmpL11	102692	36	48.53	36	0	sp|A0QP18|MMPLB_MYCS2		290	290	Representative		Representative	Representative		Representative		Representative	Representative	Representative	Representative	Representative		Representative		Representative	Representative	Representative	1		10	23		21		1	4	19	2	64		1		51	1	93	1		10	23		21		1	4	19	2	64		1		51	1	93		1	1.96177	14.6841	66.8171	2.90425	150.205		1	1.96177	14.6841	66.8171	2.90425	150.205		0.509743	7.4851	34.0596		66.8171	4.55031		MS0241	Rv0202c	Transmembrane transport protein, MmpL11
tr|I7G8B8|I7G8B8_MYCS2 GCN5-related N-acetyltransferase OS=Mycolicibacterium smegmatis (strain ATCC 700084 / mc(2)155) OX=246196 GN=MSMEI_5462 PE=4 SV=1	tr|I7G8B8|I7G8B8_MYCS2	MSMEI_5462	22536	10	38.31	10	0	tr|I7G8B8|I7G8B8_MYCS2	tr|A0R3V8|A0R3V8_MYCS2	54	54	Representative		Representative	Representative	Representative	Representative				Representative	Representative					Representative	Sameset	Representative	2		9	2	6	4				8	8					6	4	5	2		9	2	6	4				8	8					6	4	5		2	0	9	10.9004	17.617	8.16583		2	0.5	9	10.9004	17.617	8.16583		4	18	21.8008		5.4502	1.21116
tr|A0R1F2|A0R1F2_MYCS2 Acyl-CoA synthase OS=Mycolicibacterium smegmatis (strain ATCC 700084 / mc(2)155) OX=246196 GN=MSMEG_4731 PE=4 SV=1	tr|A0R1F2|A0R1F2_MYCS2	MSMEG_4731	62541	9	21.66	9	0	tr|A0R1F2|A0R1F2_MYCS2; tr|I7GE05|I7GE05_MYCS2		13	13																Representative		Representative																12		1																12		1		0	0	0	7.40529	0	0.833166		0	0.5	0	7.40529	0	0.833166		0	0	14.8106		na	na		MS4731	multiple	Probable fatty-acid-AMP ligase FadD
sp|A0QQ40|ECCC3_MYCS2 ESX-3 secretion system protein EccC3 OS=Mycolicibacterium smegmatis (strain ATCC 700084 / mc(2)155) OX=246196 GN=eccC3 PE=1 SV=1	sp|A0QQ40|ECCC3_MYCS2	eccC3	144698	9	10.19	9	0	sp|A0QQ40|ECCC3_MYCS2		20	20							Representative		Representative							Representative	Representative	Representative							1		1							9	1	8							1		1							9	1	8		1.62722	0	1.17102	5.55396	1.0218	6.66533		1.62722	0.5	1.17102	5.55396	1.0218	6.66533		3.25444	2.34204	11.1079		3.41316	4.74285		MS0617	Rv0284	ESX-3 type VII secretion system protein, EccC3
tr|A0R1W4|A0R1W4_MYCS2 Non-ribosomal peptide synthetase OS=Mycolicibacterium smegmatis (strain ATCC 700084 / mc(2)155) OX=246196 GN=MSMEG_4896 PE=4 SV=1	tr|A0R1W4|A0R1W4_MYCS2	MSMEG_4896	65511	6	14.42	5	1	tr|A0R1W4|A0R1W4_MYCS2; tr|I7FR23|I7FR23_MYCS2		25	15	Representative	Subset	Representative	Representative	Representative	Representative				Subset			Subset			Representative	Subset	Representative	2	1	4	3	3	2				1			1			4	1	3	1.12	0.12	3.12	3	2.12	1.12				0.12			0.12			3.12	0.12	2.12		1.32111	0.12	3.12	5.00334	2.24262	2.88631		1.32111	0.5	3.12	5.00334	2.24262	2.88631		2.64222	6.24	10.0067		3.78723	1.60363
tr|A0R404|A0R404_MYCS2 ABC transporter, ATP-binding protein OS=Mycolicibacterium smegmatis (strain ATCC 700084 / mc(2)155) OX=246196 GN=MSMEG_5659 PE=4 SV=1	tr|A0R404|A0R404_MYCS2	MSMEG_5659	67338	8	17.38	8	0	tr|A0R404|A0R404_MYCS2; tr|I7FKY3|I7FKY3_MYCS2		16	16							Representative		Representative				Representative		Representative	Representative		Representative							1		1				1		1	8		5							1		1				1		1	8		5		3.30312	0	2.58405	4.93686	0	4.16583		3.30312	0.5	2.58405	4.93686	0	4.16583		6.60625	5.1681	9.87371
tr|A0QZB3|A0QZB3_MYCS2 Lactate 2-monooxygenase OS=Mycolicibacterium smegmatis (strain ATCC 700084 / mc(2)155) OX=246196 GN=MSMEG_3962 PE=3 SV=1	tr|A0QZB3|A0QZB3_MYCS2	MSMEG_3962	42747	5	20.3	5	0	tr|A0QZB3|A0QZB3_MYCS2; tr|I7FNP4|I7FNP4_MYCS2		14	14			Representative						Representative	Representative	Representative		Representative			Representative	Representative				1						2	5	1		1			2	2				1						2	5	1		1			2	2			1.6759	0	3.34204	4.48281	2.98483	0		1.6759	0.5	3.34204	4.48281	2.98483	0		3.35181	6.68407	8.96562
tr|A0QV03|A0QV03_MYCS2 50S ribosomal protein L28 OS=Mycolicibacterium smegmatis (strain ATCC 700084 / mc(2)155) OX=246196 GN=rpmB PE=1 SV=1	tr|A0QV03|A0QV03_MYCS2	rpmB	6876	6	67.19	6	0	tr|A0QV03|A0QV03_MYCS2; tr|I7FJ52|I7FJ52_MYCS2		38	38	Representative	Representative	Representative	Representative	Representative	Representative					Representative					Representative		Representative	7	1	5	7	5	6					1					3		3	7	1	5	7	5	6					1					3		3		7	1	5	8.85132	5.94122	8.4995		7	1	5	8.85132	5.94122	8.4995		7	5	8.85132
tr|A0QRU8|A0QRU8_MYCS2 Phosphoadenosine phosphosulfate reductase OS=Mycolicibacterium smegmatis (strain ATCC 700084 / mc(2)155) OX=246196 GN=MSMEG_1245 PE=4 SV=1	tr|A0QRU8|A0QRU8_MYCS2	MSMEG_1245	32053	7	23.76	7	0	tr|A0QRU8|A0QRU8_MYCS2; tr|I7G3E1|I7G3E1_MYCS2		8	8			Representative													Representative					1													7					1													7				0	0	1	4.31975	0	0		0	0.5	1	4.31975	0	0		0	2	8.6395
tr|A0QX76|A0QX76_MYCS2 L-aspartate oxidase OS=Mycolicibacterium smegmatis (strain ATCC 700084 / mc(2)155) OX=246196 GN=nadB PE=3 SV=1	tr|A0QX76|A0QX76_MYCS2	nadB	54036	4	9.98	4	0	tr|A0QX76|A0QX76_MYCS2; tr|I7G1F0|I7G1F0_MYCS2		7	7	Representative			Representative						Representative						Representative			2			1						1						4			2			1						1						4				2	0	0	4.11815	0	0		2	0.5	0	4.11815	0	0		4	0	8.2363
sp|A0QQL0|THIG_MYCS2 Thiazole synthase OS=Mycolicibacterium smegmatis (strain ATCC 700084 / mc(2)155) OX=246196 GN=thiG PE=1 SV=1	sp|A0QQL0|THIG_MYCS2	thiG	25645	6	32.14	6	0	sp|A0QQL0|THIG_MYCS2		16	16	Representative		Representative	Representative	Representative	Representative													3		4	4	2	3													3		4	4	2	3														3	0	4	4	2	3		3	0.5	4	4	2	3		6	8	8
sp|A0R150|RL27_MYCS2 50S ribosomal protein L27 OS=Mycolicibacterium smegmatis (strain ATCC 700084 / mc(2)155) OX=246196 GN=rpmA PE=1 SV=1	sp|A0R150|RL27_MYCS2	rpmA	9231	6	67.05	6	0	sp|A0R150|RL27_MYCS2		44	44	Representative	Representative	Representative	Representative	Representative	Representative						Representative				Representative		Representative	7	1	5	6	12	8						1				3		1	7	1	5	6	12	8						1				3		1		7	1	5	7.85132	12	9.64131		7	1	5	7.85132	12	9.64131		7	5	7.85132
tr|A0R3E4|A0R3E4_MYCS2 Dehydrogenase OS=Mycolicibacterium smegmatis (strain ATCC 700084 / mc(2)155) OX=246196 GN=MSMEG_5443 PE=4 SV=1	tr|A0R3E4|A0R3E4_MYCS2	MSMEG_5443	41396	6	25.94	6	0	tr|A0R3E4|A0R3E4_MYCS2; tr|I7FK86|I7FK86_MYCS2		15	15										Representative	Representative	Representative					Representative											6	5	1					3											6	5	1					3			0	0	0	3.89832	7.77152	0.80814		0	0.5	0	3.89832	7.77152	0.80814		0	0	7.79663
tr|A4ZHS5|A4ZHS5_MYCS2 Uncharacterized protein OS=Mycolicibacterium smegmatis (strain ATCC 700084 / mc(2)155) OX=246196 GN=MSMEG2732 PE=4 SV=1	tr|A4ZHS5|A4ZHS5_MYCS2	MSMEG2732	22508	2	14.22	2	0	tr|A4ZHS5|A4ZHS5_MYCS2; tr|I7G793|I7G793_MYCS2		14	14				Representative	Representative	Representative	Representative		Representative	Representative	Representative		Representative		Representative	Representative	Representative	Representative				1	1	1	1		1	1	1		1		1	3	1	1				1	1	1	1		1	1	1		1		1	3	1	1		3.30312	0	2.58405	3.50104	2.96302	1.83317		3.30312	0.5	2.58405	3.50104	2.96302	1.83317		6.60625	5.1681	7.00208
tr|A0QTL4|A0QTL4_MYCS2 Fatty acid desaturase OS=Mycolicibacterium smegmatis (strain ATCC 700084 / mc(2)155) OX=246196 GN=MSMEG_1886 PE=4 SV=1	tr|A0QTL4|A0QTL4_MYCS2	MSMEG_1886	47649	6	18.42	6	0	tr|A0QTL4|A0QTL4_MYCS2; tr|I7FHN1|I7FHN1_MYCS2		13	13				Representative								Representative				Representative		Representative				1								1				4		7				1								1				4		7		0	0	0	3.46843	0	6.6403		0	0.5	0	3.46843	0	6.6403		0	0	6.93686
tr|A0QYH7|A0QYH7_MYCS2 Mannose-binding lectin OS=Mycolicibacterium smegmatis (strain ATCC 700084 / mc(2)155) OX=246196 GN=MSMEG_3662 PE=1 SV=1	tr|A0QYH7|A0QYH7_MYCS2	MSMEG_3662	21922	4	26.92	4	0	tr|A0QYH7|A0QYH7_MYCS2; tr|I7FMU4|I7FMU4_MYCS2		10	10	Representative								Representative	Representative	Representative				Representative		Representative		1								1	5	2				2		1		1								1	5	2				2		1			1	0	3.99708	3.2486	2.90425	0		1	0.5	3.99708	3.2486	2.90425	0		2	7.99417	6.49719
tr|A0QTY7|A0QTY7_MYCS2 Transcriptional regulator, LacI family protein OS=Mycolicibacterium smegmatis (strain ATCC 700084 / mc(2)155) OX=246196 GN=MSMEG_2011 PE=4 SV=1	tr|A0QTY7|A0QTY7_MYCS2	MSMEG_2011	35856	7	24.25	7	0	tr|A0QTY7|A0QTY7_MYCS2; tr|I7FZ91|I7FZ91_MYCS2		15	15			Representative					Representative	Representative	Representative	Representative	Representative									1					1	1	8	2	2									1					1	1	8	2	2								0	0.82932	2.17102	5.19775	1.88244	1.61628		0	0.82932	2.17102	5.19775	1.88244	1.61628		0	2.61783	6.26749
tr|A0R129|A0R129_MYCS2 Putative conserved lipoprotein lpph OS=Mycolicibacterium smegmatis (strain ATCC 700084 / mc(2)155) OX=246196 GN=lppH PE=4 SV=1	tr|A0R129|A0R129_MYCS2	lppH	24468	5	22.88	5	0	tr|A0R129|A0R129_MYCS2; tr|I7G5L3|I7G5L3_MYCS2		15	15	Representative		Representative						Representative			Representative				Representative		Representative	3		5						1			1				5		1	3		5						1			1				5		1		3	0	6.17102	3.08554	0	1.64131		3	0.5	6.17102	3.08554	0	1.64131		6	12.342	6.17107
tr|A0QW41|A0QW41_MYCS2 Phospho-2-dehydro-3-deoxyheptonate aldolase OS=Mycolicibacterium smegmatis (strain ATCC 700084 / mc(2)155) OX=246196 GN=MSMEG_2799 PE=3 SV=1	tr|A0QW41|A0QW41_MYCS2	MSMEG_2799	37351	6	26.29	6	0	tr|A0QW41|A0QW41_MYCS2; tr|I7G0N8|I7G0N8_MYCS2		7	7			Representative			Representative										Representative					1			1										5					1			1										5				0	0	1	3.08554	0	1		0	0.5	1	3.08554	0	1		0	2	6.17107
tr|A0QY94|A0QY94_MYCS2 Probable conserved transmembrane protein OS=Mycolicibacterium smegmatis (strain ATCC 700084 / mc(2)155) OX=246196 GN=MSMEG_3579 PE=4 SV=1	tr|A0QY94|A0QY94_MYCS2	MSMEG_3579	49731	5	15.73	5	0	tr|A0QY94|A0QY94_MYCS2; tr|I7G9Z4|I7G9Z4_MYCS2		6	6			Representative													Representative		Representative			1													5		1			1													5		1		0	0	1	3.08554	0	0.833166		0	0.5	1	3.08554	0	0.833166		0	2	6.17107
tr|A0R1F1|A0R1F1_MYCS2 Uncharacterized protein OS=Mycolicibacterium smegmatis (strain ATCC 700084 / mc(2)155) OX=246196 GN=MSMEG_4730 PE=4 SV=1	tr|A0R1F1|A0R1F1_MYCS2	MSMEG_4730	49197	4	10.11	4	0	tr|A0R1F1|A0R1F1_MYCS2; tr|I7FQN6|I7FQN6_MYCS2		6	6									Representative							Representative											1							5											1							5				0	0	1.17102	3.08554	0	0		0	0.5	1.17102	3.08554	0	0		0	2.34204	6.17107
tr|A0QPX2|A0QPX2_MYCS2 ABC transporter, permease protein OS=Mycolicibacterium smegmatis (strain ATCC 700084 / mc(2)155) OX=246196 GN=MSMEG_0549 PE=3 SV=1	tr|A0QPX2|A0QPX2_MYCS2	MSMEG_0549	25468	2	9.92	2	0	tr|A0QPX2|A0QPX2_MYCS2; tr|I7F5Z3|I7F5Z3_MYCS2		12	12	Representative			Representative	Representative	Representative				Representative		Representative			Representative	Representative	Representative	Representative	1			1	1	1				1		1			1	2	1	2	1			1	1	1				1		1			1	2	1	2		1	0	1.41303	2.88393	2.0218	3.47447		1	0.5	1.41303	2.88393	2.0218	3.47447		2	2.82606	5.76787
tr|A0QZY3|A0QZY3_MYCS2 Uncharacterized protein OS=Mycolicibacterium smegmatis (strain ATCC 700084 / mc(2)155) OX=246196 GN=MSMEG_4192 PE=4 SV=1	tr|A0QZY3|A0QZY3_MYCS2	MSMEG_4192	21165	4	18.46	4	0	tr|A0QZY3|A0QZY3_MYCS2; tr|I7G4K0|I7G4K0_MYCS2		9	9	Representative		Representative	Representative						Representative		Representative				Representative		Representative	1		1	1						1		1				2		2	1		1	1						1		1				2		2		1	0	1	2.88393	0	2.47447		1	0.5	1	2.88393	0	2.47447		2	2	5.76787
tr|A0QNT1|A0QNT1_MYCS2 2-dehydropantoate 2-reductase OS=Mycolicibacterium smegmatis (strain ATCC 700084 / mc(2)155) OX=246196 GN=panE PE=3 SV=1	tr|A0QNT1|A0QNT1_MYCS2	panE	36047	4	19.58	4	0	tr|A0QNT1|A0QNT1_MYCS2; tr|I7G1A6|I7G1A6_MYCS2		9	9	Representative		Representative	Representative												Representative		Representative	1		2	1												3		2	1		2	1												3		2		1	0	2	2.85132	0	1.66633		1	0.5	2	2.85132	0	1.66633		2	4	5.70264
tr|A0QYG0|A0QYG0_MYCS2 BFN domain-containing protein OS=Mycolicibacterium smegmatis (strain ATCC 700084 / mc(2)155) OX=246196 GN=MSMEG_3645 PE=4 SV=1	tr|A0QYG0|A0QYG0_MYCS2	MSMEG_3645	18177	3	25	3	0	tr|A0QYG0|A0QYG0_MYCS2; tr|I7G3A5|I7G3A5_MYCS2		13	13	Representative		Representative	Representative	Representative	Representative	Representative		Representative	Representative	Representative						Representative		2		2	2	1	1	1		1	1	1						2		2		2	2	1	1	1		1	1	1						2			3.62722	0	3.17102	2.64972	3.98483	1		3.62722	0.5	3.17102	2.64972	3.98483	1		7.25444	6.34204	5.29944
tr|A0R1F6|A0R1F6_MYCS2 Uncharacterized protein OS=Mycolicibacterium smegmatis (strain ATCC 700084 / mc(2)155) OX=246196 GN=MSMEG_4735 PE=4 SV=1	tr|A0R1F6|A0R1F6_MYCS2	MSMEG_4735	32960	8	37.07	8	0	tr|A0R1F6|A0R1F6_MYCS2; tr|I7FQP0|I7FQP0_MYCS2		15	15	Representative		Representative		Representative			Representative		Representative						Representative		Representative	1		2		2			1		1						6		2	1		2		2			1		1						6		2		1	0.82932	2	4.35236	2	1.66633		1	0.82932	2	4.35236	2	1.66633		1.20581	2.41161	5.24811
tr|A0QRV1|A0QRV1_MYCS2 Uncharacterized protein OS=Mycolicibacterium smegmatis (strain ATCC 700084 / mc(2)155) OX=246196 GN=MSMEG_1248 PE=4 SV=1	tr|A0QRV1|A0QRV1_MYCS2	MSMEG_1248	25209	5	16.67	5	0	tr|A0QRV1|A0QRV1_MYCS2; tr|I7G541|I7G541_MYCS2		14	14			Representative					Representative	Representative	Representative		Representative			Representative	Representative		Representative			3					1	1	1		1			1	6		1			3					1	1	1		1			1	6		1		0	0.82932	5.58405	4.35236	0	1.64131		0	0.82932	5.58405	4.35236	0	1.64131		0	6.73329	5.24811
tr|A0QTD8|A0QTD8_MYCS2 RNA polymerase sigma-F factor OS=Mycolicibacterium smegmatis (strain ATCC 700084 / mc(2)155) OX=246196 GN=MSMEG_1804 PE=4 SV=1	tr|A0QTD8|A0QTD8_MYCS2	MSMEG_1804	27885	4	16	4	0	tr|A0QTD8|A0QTD8_MYCS2; tr|I7G4Y0|I7G4Y0_MYCS2		16	16	Representative		Representative	Representative	Representative	Representative						Representative				Representative		Representative	3		2	2	3	3						1				1		1	3		2	2	3	3						1				1		1		3	0	2	2.61711	3	4.64131		3	0.5	2	2.61711	3	4.64131		6	4	5.23421
tr|A0QQG9|A0QQG9_MYCS2 Membrane protein OS=Mycolicibacterium smegmatis (strain ATCC 700084 / mc(2)155) OX=246196 GN=MSMEG_0750 PE=3 SV=1	tr|A0QQG9|A0QQG9_MYCS2	MSMEG_0750	26067	4	20	4	0	tr|A0QQG9|A0QQG9_MYCS2; tr|I7F6K3|I7F6K3_MYCS2		11	11	Representative			Representative	Representative						Representative					Representative	Representative	Representative	2			2	2						1					1	2	1	2			2	2						1					1	2	1		2	0	0	2.61711	4.98483	0.833166		2	0.5	0	2.61711	4.98483	0.833166		4	0	5.23421
tr|A0QTS9|A0QTS9_MYCS2 Conserved domain protein OS=Mycolicibacterium smegmatis (strain ATCC 700084 / mc(2)155) OX=246196 GN=MSMEG_1951 PE=4 SV=1	tr|A0QTS9|A0QTS9_MYCS2	MSMEG_1951	24748	4	22.27	4	0	tr|A0QTS9|A0QTS9_MYCS2; tr|I7FA18|I7FA18_MYCS2		7	7																Representative		Representative																4		3																4		3		0	0	0	2.46843	0	2.4995		0	0.5	0	2.46843	0	2.4995		0	0	4.93686
tr|A0R484|A0R484_MYCS2 Putative long-chain fatty-acid--CoA ligase OS=Mycolicibacterium smegmatis (strain ATCC 700084 / mc(2)155) OX=246196 GN=MSMEG_5739 PE=4 SV=1	tr|A0R484|A0R484_MYCS2	MSMEG_5739	127572	4	4.01	4	0	tr|A0R484|A0R484_MYCS2; tr|I7GER2|I7GER2_MYCS2		7	7																Representative		Representative																4		3																4		3		0	0	0	2.46843	0	2.4995		0	0.5	0	2.46843	0	2.4995		0	0	4.93686
tr|A0R6A9|A0R6A9_MYCS2 Glycosyl transferase OS=Mycolicibacterium smegmatis (strain ATCC 700084 / mc(2)155) OX=246196 GN=MSMEG_6484 PE=4 SV=1	tr|A0R6A9|A0R6A9_MYCS2	MSMEG_6484	44805	4	12.59	4	0	tr|A0R6A9|A0R6A9_MYCS2; tr|I7FUZ1|I7FUZ1_MYCS2		8	8			Representative									Representative				Representative		Representative			1									1				4		2			1									1				4		2		0	0	1	2.46843	0	2.47447		0	0.5	1	2.46843	0	2.47447		0	2	4.93686
sp|A0QQ38|ECCA3_MYCS2 ESX-3 secretion system protein EccA3 OS=Mycolicibacterium smegmatis (strain ATCC 700084 / mc(2)155) OX=246196 GN=eccA3 PE=3 SV=2	sp|A0QQ38|ECCA3_MYCS2	eccA3	66283	4	7.73	4	0	sp|A0QQ38|ECCA3_MYCS2		6	6																Representative		Representative																4		2																4		2		0	0	0	2.46843	0	1.66633		0	0.5	0	2.46843	0	1.66633		0	0	4.93686
tr|A0R6N5|A0R6N5_MYCS2 ATPase, MoxR family protein OS=Mycolicibacterium smegmatis (strain ATCC 700084 / mc(2)155) OX=246196 GN=moxR PE=4 SV=1	tr|A0R6N5|A0R6N5_MYCS2	moxR	36309	4	14.41	4	0	tr|A0R6N5|A0R6N5_MYCS2; tr|I7FNM9|I7FNM9_MYCS2		4	4																Representative																		4																		4				0	0	0	2.46843	0	0		0	0.5	0	2.46843	0	0		0	0	4.93686
tr|A0R1E9|A0R1E9_MYCS2 Condensation domain protein OS=Mycolicibacterium smegmatis (strain ATCC 700084 / mc(2)155) OX=246196 GN=MSMEG_4728 PE=4 SV=1	tr|A0R1E9|A0R1E9_MYCS2	MSMEG_4728	53121	3	8.33	3	0	tr|A0R1E9|A0R1E9_MYCS2; tr|I7GCT1|I7GCT1_MYCS2		4	4																Representative																		4																		4				0	0	0	2.46843	0	0		0	0.5	0	2.46843	0	0		0	0	4.93686
tr|A0R1F0|A0R1F0_MYCS2 Uncharacterized protein OS=Mycolicibacterium smegmatis (strain ATCC 700084 / mc(2)155) OX=246196 GN=MSMEG_4729 PE=4 SV=1	tr|A0R1F0|A0R1F0_MYCS2	MSMEG_4729	49952	4	7.79	4	0	tr|A0R1F0|A0R1F0_MYCS2; tr|I7G5X0|I7G5X0_MYCS2		6	6			Representative													Representative					2													4					2													4				0	0	2	2.46843	0	0		0	0.5	2	2.46843	0	0		0	4	4.93686
tr|A0R0V8|A0R0V8_MYCS2 Anthranilate synthase component I OS=Mycolicibacterium smegmatis (strain ATCC 700084 / mc(2)155) OX=246196 GN=MSMEG_4524 PE=4 SV=1	tr|A0R0V8|A0R0V8_MYCS2	MSMEG_4524	48442	4	13.33	4	0	tr|A0R0V8|A0R0V8_MYCS2; tr|I7GCG1|I7GCG1_MYCS2		4	4																Representative																		4																		4				0	0	0	2.46843	0	0		0	0.5	0	2.46843	0	0		0	0	4.93686
tr|A0QR65|A0QR65_MYCS2 Acetyltransferase, gnat family protein, putative OS=Mycolicibacterium smegmatis (strain ATCC 700084 / mc(2)155) OX=246196 GN=MSMEG_1001 PE=4 SV=1	tr|A0QR65|A0QR65_MYCS2	MSMEG_1001	29797	7	29.12	7	0	tr|A0QR65|A0QR65_MYCS2; tr|I7FF19|I7FF19_MYCS2		22	22	Representative	Representative	Representative	Representative	Representative	Representative			Representative	Representative		Representative				Representative		Representative	3	1	3	1	2	2			1	1		1				5		2	3	1	3	1	2	2			1	1		1				5		2		3	1	4.17102	4.73526	2	4.47447		3	1	4.17102	4.73526	2	4.47447		3	4.17102	4.73526
tr|A0R2Y6|A0R2Y6_MYCS2 Conserved membrane-spanning protein OS=Mycolicibacterium smegmatis (strain ATCC 700084 / mc(2)155) OX=246196 GN=MSMEG_5278 PE=4 SV=1	tr|A0R2Y6|A0R2Y6_MYCS2	MSMEG_5278	62742	1	2.08	1	0	tr|A0R2Y6|A0R2Y6_MYCS2; tr|I7FRX8|I7FRX8_MYCS2		4	4	Representative		Representative	Representative	Representative		Representative		Representative	Representative	Representative	Representative	Representative		Representative	Representative	Representative	Representative	1		1	1	1		1		1	1	1	1	1		1	1	1	1	1		1	1	1		1		1	1	1	1	1		1	1	1	1		4.30312	0	3.58405	2.26683	2.96302	1.64131		4.30312	0.5	3.58405	2.26683	2.96302	1.64131		8.60625	7.1681	4.53365
sp|A0QWH0|PDXT_MYCS2 Pyridoxal 5'-phosphate synthase subunit PdxT OS=Mycolicibacterium smegmatis (strain ATCC 700084 / mc(2)155) OX=246196 GN=pdxT PE=1 SV=1	sp|A0QWH0|PDXT_MYCS2	pdxT	20725	3	15.03	3	0	sp|A0QWH0|PDXT_MYCS2		10	10	Representative		Representative	Representative	Representative	Representative				Representative						Representative	Representative		1		2	1	1	1				1						1	2		1		2	1	1	1				1						1	2			1	0	2	2.26683	3.0436	1		1	0.5	2	2.26683	3.0436	1		2	4	4.53365
tr|A0QWS3|A0QWS3_MYCS2 Integral membrane protein OS=Mycolicibacterium smegmatis (strain ATCC 700084 / mc(2)155) OX=246196 GN=MSMEG_3045 PE=4 SV=1	tr|A0QWS3|A0QWS3_MYCS2	MSMEG_3045	18195	5	30.72	5	0	tr|A0QWS3|A0QWS3_MYCS2; tr|I7FD68|I7FD68_MYCS2		15	15	Representative	Representative	Representative	Representative	Representative					Representative	Representative	Representative				Representative		Representative	1	1	1	1	2					2	1	2				3		2	1	1	1	1	2					2	1	2				3		2		1	1	1	4.15076	2.94122	3.28261		1	1	1	4.15076	2.94122	3.28261		1	1	4.15076
tr|A0QUH6|A0QUH6_MYCS2 DNA-binding protein OS=Mycolicibacterium smegmatis (strain ATCC 700084 / mc(2)155) OX=246196 GN=MSMEG_2211 PE=4 SV=1	tr|A0QUH6|A0QUH6_MYCS2	MSMEG_2211	31595	10	46.95	10	0	tr|A0QUH6|A0QUH6_MYCS2; tr|I7G7J2|I7G7J2_MYCS2		42	42			Representative				Representative	Representative	Representative	Representative	Representative	Representative		Representative							3				4	1	4	12	12	5		1							3				4	1	4	12	12	5		1						6.50888	1.96177	7.68407	7.79663	11.2947	4.0407		6.50888	1.96177	7.68407	7.79663	11.2947	4.0407		3.31786	3.9169	3.97428
tr|A0QT06|A0QT06_MYCS2 Pyridoxamine 5'-phosphate oxidase family protein OS=Mycolicibacterium smegmatis (strain ATCC 700084 / mc(2)155) OX=246196 GN=MSMEG_1668 PE=4 SV=1	tr|A0QT06|A0QT06_MYCS2	MSMEG_1668	18694	3	22.54	3	0	tr|A0QT06|A0QT06_MYCS2; tr|I7G654|I7G654_MYCS2		11	11										Representative	Representative	Representative					Representative											3	3	4					1											3	3	4					1			0	0	0	1.94916	3.84547	3.23256		0	0.5	0	1.94916	3.84547	3.23256		0	0	3.89832
tr|A0R597|A0R597_MYCS2 Inorganic pyrophosphatase OS=Mycolicibacterium smegmatis (strain ATCC 700084 / mc(2)155) OX=246196 GN=ppa PE=3 SV=1	tr|A0R597|A0R597_MYCS2	ppa	18350	4	30.86	4	0	tr|A0R597|A0R597_MYCS2	tr|I7FU54|I7FU54_MYCS2	12	12						Representative				Representative	Representative	Representative					Representative							1				3	3	1					4							1				3	3	1					4			0	0	0	1.94916	6.91087	1.80814		0	0.5	0	1.94916	6.91087	1.80814		0	0	3.89832
tr|A0R709|A0R709_MYCS2 Uncharacterized protein OS=Mycolicibacterium smegmatis (strain ATCC 700084 / mc(2)155) OX=246196 GN=MSMEG_6739 PE=4 SV=1	tr|A0R709|A0R709_MYCS2	MSMEG_6739	16424	2	18.24	2	0	tr|A0R709|A0R709_MYCS2; tr|I7FVM2|I7FVM2_MYCS2		6	6									Representative	Representative		Representative															2	3		1															2	3		1								0	0	2.34204	1.94916	0	0.80814		0	0.5	2.34204	1.94916	0	0.80814		0	4.68407	3.89832
tr|A0QYN8|A0QYN8_MYCS2 Alcohol dehydrogenase OS=Mycolicibacterium smegmatis (strain ATCC 700084 / mc(2)155) OX=246196 GN=MSMEG_3726 PE=3 SV=1	tr|A0QYN8|A0QYN8_MYCS2	MSMEG_3726	61432	16	42.6	16	0	tr|A0QYN8|A0QYN8_MYCS2; tr|I7GAC1|I7GAC1_MYCS2		41	41									Representative	Representative	Representative				Representative												35	3	1				2												35	3	1				2					0	0	43.8117	1.94916	0.941222	0		0	0.5	43.8117	1.94916	0.941222	0		0	87.6234	3.89832
tr|I7GF81|I7GF81_MYCS2 Uncharacterized protein OS=Mycolicibacterium smegmatis (strain ATCC 700084 / mc(2)155) OX=246196 GN=MSMEI_5813 PE=4 SV=1	tr|I7GF81|I7GF81_MYCS2	MSMEI_5813	38313	7	19.94	7	0	tr|I7GF81|I7GF81_MYCS2	tr|A0R4W0|A0R4W0_MYCS2	15	15									Representative	Sameset																	12	3																	12	3										0	0	14.0522	1.94916	0	0		0	0.5	14.0522	1.94916	0	0		0	28.1044	3.89832
tr|A0R3R4|A0R3R4_MYCS2 Transcriptional regulator, TetR family protein OS=Mycolicibacterium smegmatis (strain ATCC 700084 / mc(2)155) OX=246196 GN=MSMEG_5567 PE=4 SV=1	tr|A0R3R4|A0R3R4_MYCS2	MSMEG_5567	22608	2	14.5	2	0	tr|A0R3R4|A0R3R4_MYCS2; tr|I7G863|I7G863_MYCS2		3	3										Representative																		3																		3										0	0	0	1.94916	0	0		0	0.5	0	1.94916	0	0		0	0	3.89832
tr|A0R273|A0R273_MYCS2 Uncharacterized protein OS=Mycolicibacterium smegmatis (strain ATCC 700084 / mc(2)155) OX=246196 GN=MSMEG_5010 PE=4 SV=1	tr|A0R273|A0R273_MYCS2	MSMEG_5010	19515	4	27.75	4	0	tr|A0R273|A0R273_MYCS2; tr|I7G6K2|I7G6K2_MYCS2		6	6			Representative							Representative											3							3											3							3										0	0	3	1.94916	0	0		0	0.5	3	1.94916	0	0		0	6	3.89832
tr|A0R409|A0R409_MYCS2 Peptidyl-prolyl cis-trans isomerase OS=Mycolicibacterium smegmatis (strain ATCC 700084 / mc(2)155) OX=246196 GN=MSMEG_5664 PE=3 SV=1	tr|A0R409|A0R409_MYCS2	MSMEG_5664	12902	3	33.33	3	0	tr|A0R409|A0R409_MYCS2; tr|I7FKY7|I7FKY7_MYCS2		12	12	Representative								Representative	Representative	Representative						Representative		3								1	3	3						2		3								1	3	3						2			3	0	1.17102	1.94916	4.86727	0		3	0.5	1.17102	1.94916	4.86727	0		6	2.34204	3.89832
tr|A0QXV3|A0QXV3_MYCS2 Putative esterase family protein OS=Mycolicibacterium smegmatis (strain ATCC 700084 / mc(2)155) OX=246196 GN=MSMEG_3437 PE=4 SV=1	tr|A0QXV3|A0QXV3_MYCS2	MSMEG_3437	48948	3	7.11	3	0	tr|A0QXV3|A0QXV3_MYCS2; tr|I7G9I5|I7G9I5_MYCS2		3	3										Representative																		3																		3										0	0	0	1.94916	0	0		0	0.5	0	1.94916	0	0		0	0	3.89832
sp|A0QVT0|THYX_MYCS2 Flavin-dependent thymidylate synthase OS=Mycolicibacterium smegmatis (strain ATCC 700084 / mc(2)155) OX=246196 GN=thyX PE=3 SV=1	sp|A0QVT0|THYX_MYCS2	thyX	27591	3	12.4	3	0	sp|A0QVT0|THYX_MYCS2		11	11		Representative	Representative		Representative	Representative				Representative	Representative					Representative		Representative		0	1		2	2				2	2					1		1		0	1		2	2				2	2					1		1		0	0	1	1.91655	3.88244	2.83317		0	0.5	1	1.91655	3.88244	2.83317		0	2	3.83309
sp|A0R1Z9|ATPE_MYCS2 ATP synthase epsilon chain OS=Mycolicibacterium smegmatis (strain ATCC 700084 / mc(2)155) OX=246196 GN=atpC PE=1 SV=1	sp|A0R1Z9|ATPE_MYCS2	atpC	13265	5	66.94	5	0	sp|A0R1Z9|ATPE_MYCS2		10	10	Representative		Representative			Representative				Representative	Representative					Representative	Representative		2		1			2				2	1					1	1		2		1			2				2	1					1	1			2	0	1	1.91655	1.96302	2		2	0.5	1	1.91655	1.96302	2		4	2	3.83309
tr|A0QQ84|A0QQ84_MYCS2 TetR-family protein transcriptional regulator OS=Mycolicibacterium smegmatis (strain ATCC 700084 / mc(2)155) OX=246196 GN=MSMEG_0663 PE=4 SV=1	tr|A0QQ84|A0QQ84_MYCS2	MSMEG_0663	26257	3	15.74	3	0	tr|A0QQ84|A0QQ84_MYCS2; tr|I7FWS0|I7FWS0_MYCS2		7	7										Representative	Representative	Representative				Representative		Representative										2	2	1				1		1										2	2	1				1		1		0	0	0	1.91655	1.88244	1.64131		0	0.5	0	1.91655	1.88244	1.64131		0	0	3.83309
tr|A0R2N1|A0R2N1_MYCS2 O-methyltransferase, putative OS=Mycolicibacterium smegmatis (strain ATCC 700084 / mc(2)155) OX=246196 GN=MSMEG_5173 PE=4 SV=1	tr|A0R2N1|A0R2N1_MYCS2	MSMEG_5173	31243	1	5.76	1	0	tr|A0R2N1|A0R2N1_MYCS2; tr|I7FRQ8|I7FRQ8_MYCS2		8	8										Representative	Representative	Representative			Representative	Representative	Representative											2	1	1			1	1	2											2	1	1			1	1	2			0	0	1.41303	1.91655	2.98483	0.80814		0	0.5	1.41303	1.91655	2.98483	0.80814		0	2.82606	3.83309
tr|A0QV71|A0QV71_MYCS2 Acyl-CoA thioesterase OS=Mycolicibacterium smegmatis (strain ATCC 700084 / mc(2)155) OX=246196 GN=MSMEG_2470 PE=3 SV=1	tr|A0QV71|A0QV71_MYCS2	MSMEG_2470	29288	6	29.37	6	0	tr|A0QV71|A0QV71_MYCS2; tr|I7G6P1|I7G6P1_MYCS2		17	17		Representative	Representative		Representative	Representative				Representative	Representative	Representative				Representative		Representative		1	3		2	2				3	1	1				3		2		1	3		2	2				3	1	1				3		2		0	1	3	3.80048	2.94122	4.47447		0	1	3	3.80048	2.94122	4.47447		0	3	3.80048
tr|A0QZM4|A0QZM4_MYCS2 Putative hydrolase OS=Mycolicibacterium smegmatis (strain ATCC 700084 / mc(2)155) OX=246196 GN=MSMEG_4079 PE=4 SV=1	tr|A0QZM4|A0QZM4_MYCS2	MSMEG_4079	27884	2	8.24	2	0	tr|A0QZM4|A0QZM4_MYCS2; tr|I7FP13|I7FP13_MYCS2		9	9					Representative	Representative				Representative	Representative					Representative	Representative	Representative					1	1				1	2					2	1	1					1	1				1	2					2	1	1		0	0	0	1.88393	3.90425	1.83317		0	0.5	0	1.88393	3.90425	1.83317		0	0	3.76787
sp|A0QQQ2|GCS21_MYCS2 Putative glutamate--cysteine ligase 2-1 OS=Mycolicibacterium smegmatis (strain ATCC 700084 / mc(2)155) OX=246196 GN=MSMEG_0836 PE=3 SV=1	sp|A0QQQ2|GCS21_MYCS2	MSMEG_0836	41970	3	9.84	3	0	sp|A0QQQ2|GCS21_MYCS2		8	8	Representative				Representative	Representative			Representative	Representative				Representative	Representative	Representative	Representative		2				1	1			0	1				0	0	2	1		2				1	1			0	1				0	0	2	1			2	0	0	1.88393	2.0218	1		2	0.5	0	1.88393	2.0218	1		4	0	3.76787
tr|A0QTF1|A0QTF1_MYCS2 Probable conserved transmembrane protein OS=Mycolicibacterium smegmatis (strain ATCC 700084 / mc(2)155) OX=246196 GN=MSMEG_1817 PE=3 SV=1	tr|A0QTF1|A0QTF1_MYCS2	MSMEG_1817	24880	2	9.87	2	0	tr|A0QTF1|A0QTF1_MYCS2; tr|I7FYV0|I7FYV0_MYCS2		5	5										Representative						Representative	Representative	Representative										1						2	1	1										1						2	1	1		0	0	0	1.88393	1.0218	0.833166		0	0.5	0	1.88393	1.0218	0.833166		0	0	3.76787
tr|A0QU59|A0QU59_MYCS2 Transporter, small conductance mechanosensitive ion channel (MscS) family protein OS=Mycolicibacterium smegmatis (strain ATCC 700084 / mc(2)155) OX=246196 GN=MSMEG_2087 PE=3 SV=1	tr|A0QU59|A0QU59_MYCS2	MSMEG_2087	35104	5	16.56	5	0	tr|A0QU59|A0QU59_MYCS2; tr|I7FZC8|I7FZC8_MYCS2		7	7		Representative								Representative						Representative				1								1						5				1								1						5				0	1	0	3.73526	0	0		0	1	0	3.73526	0	0		0	0	3.73526
tr|A0QWF7|A0QWF7_MYCS2 Glycine betaine/carnitine/choline transport ATP-binding protein opuCA OS=Mycolicibacterium smegmatis (strain ATCC 700084 / mc(2)155) OX=246196 GN=MSMEG_2926 PE=3 SV=1	tr|A0QWF7|A0QWF7_MYCS2	MSMEG_2926	43397	4	15.74	4	0	tr|A0QWF7|A0QWF7_MYCS2; tr|I7G0W7|I7G0W7_MYCS2		12	12								Representative					Representative			Representative		Representative								1					2			5		4								1					2			5		4		3.35181	0.82932	0	3.08554	0	3.33266		3.35181	0.82932	0	3.08554	0	3.33266		4.04163	0	3.72056
tr|A0R5L9|A0R5L9_MYCS2 Putative two-component system sensor kinase OS=Mycolicibacterium smegmatis (strain ATCC 700084 / mc(2)155) OX=246196 GN=MSMEG_6238 PE=4 SV=1	tr|A0R5L9|A0R5L9_MYCS2	MSMEG_6238	41792	4	14.1	4	0	tr|A0R5L9|A0R5L9_MYCS2; tr|I7FUF0|I7FUF0_MYCS2		10	10			Representative		Representative			Representative			Representative	Representative				Representative		Representative			1		1			1			1	2				5		1			1		1			1			1	2				5		1		0	0.82932	1	3.08554	1.94122	2.44945		0	0.82932	1	3.08554	1.94122	2.44945		0	1.20581	3.72056
tr|A0QR37|A0QR37_MYCS2 Conserved membrane protein OS=Mycolicibacterium smegmatis (strain ATCC 700084 / mc(2)155) OX=246196 GN=MSMEG_0973 PE=4 SV=1	tr|A0QR37|A0QR37_MYCS2	MSMEG_0973	60382	4	10.2	4	0	tr|A0QR37|A0QR37_MYCS2	tr|I7FXD5|I7FXD5_MYCS2	15	15									Representative		Representative	Representative	Representative		Representative	Representative	Representative	Representative									2		2	2	1		1	3	2	2									2		2	2	1		1	3	2	2		1.6759	0	3.75507	1.85132	3.92605	3.28261		1.6759	0.5	3.75507	1.85132	3.92605	3.28261		3.35181	7.51014	3.70264
tr|A0QPE3|A0QPE3_MYCS2 Uncharacterized protein OS=Mycolicibacterium smegmatis (strain ATCC 700084 / mc(2)155) OX=246196 GN=MSMEG_0368 PE=4 SV=1	tr|A0QPE3|A0QPE3_MYCS2	MSMEG_0368	53712	5	11.48	5	0	tr|A0QPE3|A0QPE3_MYCS2; tr|I7FW71|I7FW71_MYCS2		8	8		Representative	Representative													Representative		Representative		0	2													3		3		0	2													3		3		0	0	2	1.85132	0	2.4995		0	0.5	2	1.85132	0	2.4995		0	4	3.70264
sp|A0QQ39|ECCB3_MYCS2 ESX-3 secretion system ATPase EccB3 OS=Mycolicibacterium smegmatis (strain ATCC 700084 / mc(2)155) OX=246196 GN=eccB3 PE=1 SV=1	sp|A0QQ39|ECCB3_MYCS2	eccB3	53638	4	11.39	4	0	sp|A0QQ39|ECCB3_MYCS2		6	6												Representative				Representative		Representative												0				3		3												0				3		3		0	0	0	1.85132	0	2.4995		0	0.5	0	1.85132	0	2.4995		0	0	3.70264
tr|A0QUV2|A0QUV2_MYCS2 Phytoene synthase OS=Mycolicibacterium smegmatis (strain ATCC 700084 / mc(2)155) OX=246196 GN=MSMEG_2346 PE=4 SV=1	tr|A0QUV2|A0QUV2_MYCS2	MSMEG_2346	35250	3	12.38	3	0	tr|A0QUV2|A0QUV2_MYCS2; tr|I7G6A2|I7G6A2_MYCS2		5	5												Representative				Representative		Representative												1				3		1												1				3		1		0	0	0	1.85132	0	1.64131		0	0.5	0	1.85132	0	1.64131		0	0	3.70264
tr|A0QQA4|A0QQA4_MYCS2 Aldehyde oxidase and xanthine dehydrogenase, molybdopterin binding OS=Mycolicibacterium smegmatis (strain ATCC 700084 / mc(2)155) OX=246196 GN=MSMEG_0684 PE=4 SV=1	tr|A0QQA4|A0QQA4_MYCS2	MSMEG_0684	74774	3	5.4	3	0	tr|A0QQA4|A0QQA4_MYCS2; tr|I7FWT1|I7FWT1_MYCS2		4	4		Representative										Representative				Representative				0										1				3				0										1				3				0	0	0	1.85132	0	0.80814		0	0.5	0	1.85132	0	0.80814		0	0	3.70264
tr|A0QT77|A0QT77_MYCS2 Fatty acid desaturase OS=Mycolicibacterium smegmatis (strain ATCC 700084 / mc(2)155) OX=246196 GN=MSMEG_1743 PE=4 SV=1	tr|A0QT77|A0QT77_MYCS2	MSMEG_1743	43379	5	17.54	5	0	tr|A0QT77|A0QT77_MYCS2	tr|I7F9C2|I7F9C2_MYCS2	6	6		Representative														Representative				1														6				1														6				0	1	0	3.70264	0	0		0	1	0	3.70264	0	0		0	0	3.70264
sp|A0R0W2|CYSH_MYCS2 Adenosine 5'-phosphosulfate reductase OS=Mycolicibacterium smegmatis (strain ATCC 700084 / mc(2)155) OX=246196 GN=cysH PE=1 SV=1	sp|A0R0W2|CYSH_MYCS2	cysH	25692	3	15.25	3	0	sp|A0R0W2|CYSH_MYCS2		3	3																Representative																		3																		3				0	0	0	1.85132	0	0		0	0.5	0	1.85132	0	0		0	0	3.70264
tr|A0QS16|A0QS16_MYCS2 Transporter, small conductance mechanosensitive ion channel (MscS) family protein OS=Mycolicibacterium smegmatis (strain ATCC 700084 / mc(2)155) OX=246196 GN=MSMEG_1315 PE=3 SV=1	tr|A0QS16|A0QS16_MYCS2	MSMEG_1315	33703	2	9.54	2	0	tr|A0QS16|A0QS16_MYCS2; tr|I7FXX7|I7FXX7_MYCS2		3	3																Representative																		3																		3				0	0	0	1.85132	0	0		0	0.5	0	1.85132	0	0		0	0	3.70264
tr|A0R6Q3|A0R6Q3_MYCS2 Beta subunit of malonate decarboxylase OS=Mycolicibacterium smegmatis (strain ATCC 700084 / mc(2)155) OX=246196 GN=MSMEG_6632 PE=4 SV=1	tr|A0R6Q3|A0R6Q3_MYCS2	MSMEG_6632	56528	3	6.13	3	0	tr|A0R6Q3|A0R6Q3_MYCS2; tr|I7FNP6|I7FNP6_MYCS2		3	3																Representative																		3																		3				0	0	0	1.85132	0	0		0	0.5	0	1.85132	0	0		0	0	3.70264
sp|A0R075|LIPA_MYCS2 Lipoyl synthase OS=Mycolicibacterium smegmatis (strain ATCC 700084 / mc(2)155) OX=246196 GN=lipA PE=3 SV=1	sp|A0R075|LIPA_MYCS2	lipA	35412	3	12.74	3	0	sp|A0R075|LIPA_MYCS2		3	3																Representative																		3																		3				0	0	0	1.85132	0	0		0	0.5	0	1.85132	0	0		0	0	3.70264
tr|A0R192|A0R192_MYCS2 Transcriptional regulator, LysR family protein OS=Mycolicibacterium smegmatis (strain ATCC 700084 / mc(2)155) OX=246196 GN=MSMEG_4667 PE=3 SV=1	tr|A0R192|A0R192_MYCS2	MSMEG_4667	34183	1	2.88	1	0	tr|A0R192|A0R192_MYCS2; tr|I7G5R9|I7G5R9_MYCS2		3	3																Representative																		3																		3				0	0	0	1.85132	0	0		0	0.5	0	1.85132	0	0		0	0	3.70264
tr|A0R5Z1|A0R5Z1_MYCS2 O-antigen export system, ATP-binding protein OS=Mycolicibacterium smegmatis (strain ATCC 700084 / mc(2)155) OX=246196 GN=MSMEG_6366 PE=4 SV=1	tr|A0R5Z1|A0R5Z1_MYCS2	MSMEG_6366	29411	4	17.84	4	0	tr|A0R5Z1|A0R5Z1_MYCS2; tr|I7GGD1|I7GGD1_MYCS2		9	9		Representative	Representative	Representative	Representative	Representative						Representative				Representative		Representative		1	1	3	1	1						1				1		2		1	1	3	1	1						1				1		2		0	1	1	3.61711	1	3.47447		0	1	1	3.61711	1	3.47447		0	1	3.61711
tr|A0R0F3|A0R0F3_MYCS2 Non-specific serine/threonine protein kinase OS=Mycolicibacterium smegmatis (strain ATCC 700084 / mc(2)155) OX=246196 GN=MSMEG_4366 PE=4 SV=1	tr|A0R0F3|A0R0F3_MYCS2	MSMEG_4366	55615	7	18.29	7	0	tr|A0R0F3|A0R0F3_MYCS2; tr|I7GDC1|I7GDC1_MYCS2		25	25	Representative	Representative	Representative	Representative				Representative	Representative			Representative				Representative	Representative	Representative	2	1	2	1				1	3			3				9	1	5	2	1	2	1				1	3			3				9	1	5		2	1.82932	5.51305	6.55396	1.0218	6.59025		2	1.82932	5.51305	6.55396	1.0218	6.59025		1.0933	3.01372	3.58273
tr|A0R4H1|A0R4H1_MYCS2 Phosphoribosylformylglycinamidine synthase subunit PurQ OS=Mycolicibacterium smegmatis (strain ATCC 700084 / mc(2)155) OX=246196 GN=purQ PE=3 SV=1	tr|A0R4H1|A0R4H1_MYCS2	purQ	23769	6	35.27	6	0	tr|A0R4H1|A0R4H1_MYCS2; tr|I7FTA1|I7FTA1_MYCS2		24	24	Representative	Representative	Representative	Representative	Representative	Representative				Representative	Representative	Representative				Representative	Representative	Representative	3	1	3	1	1	1				1	2	3				3	3	2	3	1	3	1	1	1				1	2	3				3	3	2		3	1	3	3.50104	5.94785	5.09075		3	1	3	3.50104	5.94785	5.09075		3	3	3.50104
tr|A0QS42|A0QS42_MYCS2 UPF0336 protein MSMEG_1342 OS=Mycolicibacterium smegmatis (strain ATCC 700084 / mc(2)155) OX=246196 GN=MSMEG_1342 PE=3 SV=1	tr|A0QS42|A0QS42_MYCS2	MSMEG_1342	18802	4	26.63	4	0	tr|A0QS42|A0QS42_MYCS2; tr|I7FFY1|I7FFY1_MYCS2		16	16	Representative		Representative	Representative	Representative	Representative						Representative		Representative		Representative		Representative	3		1	2	1	1						1		1		3		3	3		1	2	1	1						1		1		3		3		3	1.13245	1	3.85132	1	4.30764		3	1.13245	1	3.85132	1	4.30764		2.64912	0.883039	3.40087
sp|A0QSD0|RS10_MYCS2 30S ribosomal protein S10 OS=Mycolicibacterium smegmatis (strain ATCC 700084 / mc(2)155) OX=246196 GN=rpsJ PE=1 SV=1	sp|A0QSD0|RS10_MYCS2	rpsJ	11433	7	52.48	7	0	sp|A0QSD0|RS10_MYCS2		38	38	Representative	Representative	Representative	Representative	Representative	Representative					Representative		Representative			Representative	Representative	Representative	5	2	7	3	5	3					1		1			6	1	4	5	2	7	3	5	3					1		1			6	1	4		6.6759	2	7	6.70264	6.96302	6.33266		6.6759	2	7	6.70264	6.96302	6.33266		3.33795	3.5	3.35132
tr|A0QVQ0|A0QVQ0_MYCS2 Alkanesulfonate monooxygenase family protein OS=Mycolicibacterium smegmatis (strain ATCC 700084 / mc(2)155) OX=246196 GN=MSMEG_2651 PE=4 SV=1	tr|A0QVQ0|A0QVQ0_MYCS2	MSMEG_2651	41665	4	13.25	3	1	tr|A0QVQ0|A0QVQ0_MYCS2; tr|I7G721|I7G721_MYCS2		11	5	Representative					Representative										Representative	Representative	Representative	1					1										3	1	5	0.71					0.71										2.71	0.71	4.43		0.71	0	0	1.67236	0.725479	4.40093		0.71	0.5	0	1.67236	0.725479	4.40093		1.42	0	3.34472
tr|A0R1B1|A0R1B1_MYCS2 DSBA domain-containing protein OS=Mycolicibacterium smegmatis (strain ATCC 700084 / mc(2)155) OX=246196 GN=MSMEG_4688 PE=4 SV=1	tr|A0R1B1|A0R1B1_MYCS2	MSMEG_4688	22806	2	11.88	2	0	tr|A0R1B1|A0R1B1_MYCS2; tr|I7G5T7|I7G5T7_MYCS2		9	9	Representative		Representative	Representative	Representative	Representative			Representative	Representative	Representative	Representative					Representative		2		1	1	1	1			1	1	1	1					2		2		1	1	1	1			1	1	1	1					2			2	0	2.17102	1.64972	3.98483	1.80814		2	0.5	2.17102	1.64972	3.98483	1.80814		4	4.34204	3.29944
tr|A0QZN1|A0QZN1_MYCS2 Major facilitator superfamily protein OS=Mycolicibacterium smegmatis (strain ATCC 700084 / mc(2)155) OX=246196 GN=MSMEG_4087 PE=4 SV=1	tr|A0QZN1|A0QZN1_MYCS2	MSMEG_4087	50552	3	8.69	3	0	tr|A0QZN1|A0QZN1_MYCS2; tr|I7GBB0|I7GBB0_MYCS2		8	8		Representative		Representative	Representative		Representative			Representative		Representative				Representative				1		2	1		1			1		1				1				1		2	1		1			1		1				1				1.62722	1	0	3.26683	1	0.80814		1.62722	1	0	3.26683	1	0.80814		1.62722	0	3.26683
sp|A0R3D7|ISPE_MYCS2 4-diphosphocytidyl-2-C-methyl-D-erythritol kinase OS=Mycolicibacterium smegmatis (strain ATCC 700084 / mc(2)155) OX=246196 GN=ispE PE=3 SV=1	sp|A0R3D7|ISPE_MYCS2	ispE	33034	3	10.56	3	0	sp|A0R3D7|ISPE_MYCS2		10	10	Representative		Representative	Representative	Representative	Representative					Representative	Representative				Representative			1		1	1	1	3					1	1				1			1		1	1	1	3					1	1				1				1	0	1	1.61711	1.94122	3.80814		1	0.5	1	1.61711	1.94122	3.80814		2	2	3.23421
tr|A0QPX4|A0QPX4_MYCS2 ABC nitrate/sulfonate/bicarbonate transporter, ATPase subunit OS=Mycolicibacterium smegmatis (strain ATCC 700084 / mc(2)155) OX=246196 GN=MSMEG_0551 PE=4 SV=1	tr|A0QPX4|A0QPX4_MYCS2	MSMEG_0551	28225	2	10.77	2	0	tr|A0QPX4|A0QPX4_MYCS2; tr|I7FWK9|I7FWK9_MYCS2		5	5			Representative	Representative	Representative	Representative										Representative					1	1	1	1										1					1	1	1	1										1				0	0	1	1.61711	1	1		0	0.5	1	1.61711	1	1		0	2	3.23421
tr|A0QRK9|A0QRK9_MYCS2 FAD dependent oxidoreductase OS=Mycolicibacterium smegmatis (strain ATCC 700084 / mc(2)155) OX=246196 GN=MSMEG_1153 PE=4 SV=1	tr|A0QRK9|A0QRK9_MYCS2	MSMEG_1153	51039	3	6.01	3	0	tr|A0QRK9|A0QRK9_MYCS2; tr|I7G4X0|I7G4X0_MYCS2		4	4				Representative	Representative											Representative		Representative				1	1											1		1				1	1											1		1		0	0	0	1.61711	1	0.833166		0	0.5	0	1.61711	1	0.833166		0	0	3.23421
tr|A0QYW7|A0QYW7_MYCS2 Acyl-CoA thioesterase OS=Mycolicibacterium smegmatis (strain ATCC 700084 / mc(2)155) OX=246196 GN=MSMEG_3812 PE=3 SV=1	tr|A0QYW7|A0QYW7_MYCS2	MSMEG_3812	31302	1	3.89	1	0	tr|A0QYW7|A0QYW7_MYCS2; tr|I7G3N4|I7G3N4_MYCS2		3	3			Representative	Representative												Representative		Representative			1	1												1		1			1	1												1		1		0	0	1	1.61711	0	0.833166		0	0.5	1	1.61711	0	0.833166		0	2	3.23421
sp|A0QUV5|Y2350_MYCS2 Probable S-adenosylmethionine-dependent methyltransferase MSMEG_2350/MSMEI_2290 OS=Mycolicibacterium smegmatis (strain ATCC 700084 / mc(2)155) OX=246196 GN=MSMEG_2350 PE=1 SV=1	sp|A0QUV5|Y2350_MYCS2	MSMEG_2350	28182	3	15.56	3	0	sp|A0QUV5|Y2350_MYCS2		6	6	Representative		Representative	Representative	Representative											Representative			2		2	1	1											1			2		2	1	1											1				2	0	2	1.61711	1	0		2	0.5	2	1.61711	1	0		4	4	3.23421
tr|A0R041|A0R041_MYCS2 Uncharacterized protein OS=Mycolicibacterium smegmatis (strain ATCC 700084 / mc(2)155) OX=246196 GN=MSMEG_4252 PE=4 SV=1	tr|A0R041|A0R041_MYCS2	MSMEG_4252	14380	1	9.3	1	0	tr|A0R041|A0R041_MYCS2; tr|I7GD54|I7GD54_MYCS2		2	2				Representative												Representative						1												1						1												1				0	0	0	1.61711	0	0		0	0.5	0	1.61711	0	0		0	0	3.23421
tr|A0QU80|A0QU80_MYCS2 Uncharacterized protein OS=Mycolicibacterium smegmatis (strain ATCC 700084 / mc(2)155) OX=246196 GN=MSMEG_2110 PE=4 SV=1	tr|A0QU80|A0QU80_MYCS2	MSMEG_2110	33979	3	14.72	3	0	tr|A0QU80|A0QU80_MYCS2; tr|I7G796|I7G796_MYCS2		13	13				Representative					Representative	Representative	Representative	Representative		Representative		Representative	Representative	Representative				1					1	3	2	1		1		1	2	1				1					1	3	2	1		1		1	2	1		0	1.13245	1.17102	3.56627	3.92605	1.64131		0	1.13245	1.17102	3.56627	3.92605	1.64131		0	1.03405	3.14915
tr|A0QWR0|A0QWR0_MYCS2 Shikimate kinase OS=Mycolicibacterium smegmatis (strain ATCC 700084 / mc(2)155) OX=246196 GN=aroK PE=3 SV=1	tr|A0QWR0|A0QWR0_MYCS2	aroK	26077	5	34.84	5	0	tr|A0QWR0|A0QWR0_MYCS2; tr|I7FD55|I7FD55_MYCS2		13	13	Representative		Representative	Representative	Representative				Representative	Representative	Representative			Representative		Representative	Representative		1		1	1	2				1	3	1			1		1	2		1		1	1	2				1	3	1			1		1	2			1	1.13245	2.17102	3.56627	4.98483	0		1	1.13245	2.17102	3.56627	4.98483	0		0.883039	1.91709	3.14915
tr|A0QXP4|A0QXP4_MYCS2 Beta-lactamase OS=Mycolicibacterium smegmatis (strain ATCC 700084 / mc(2)155) OX=246196 GN=MSMEG_3376 PE=4 SV=1	tr|A0QXP4|A0QXP4_MYCS2	MSMEG_3376	33847	3	12.83	3	0	tr|A0QXP4|A0QXP4_MYCS2; tr|I7GB43|I7GB43_MYCS2		13	13							Representative	Representative		Representative	Representative	Representative					Representative								1	1		4	4	2					2								1	1		4	4	2					2			1.62722	0.82932	0	2.59888	5.80849	1.61628		1.62722	0.82932	0	2.59888	5.80849	1.61628		1.96211	0	3.13374
tr|A0QRU7|A0QRU7_MYCS2 Uncharacterized protein OS=Mycolicibacterium smegmatis (strain ATCC 700084 / mc(2)155) OX=246196 GN=MSMEG_1244 PE=4 SV=1	tr|A0QRU7|A0QRU7_MYCS2	MSMEG_1244	126165	26	25	26	0	tr|A0QRU7|A0QRU7_MYCS2; tr|I7F7X8|I7F7X8_MYCS2		70	70	Representative	Representative	Representative	Representative	Representative	Representative	Representative	Representative	Representative	Representative		Representative	Representative	Representative	Representative	Representative	Representative	Representative	2	2	15	4	4	2	4	1	2	1		3	2	2	3	18	1	4	2	2	15	4	4	2	4	1	2	1		3	2	2	3	18	1	4		11.8607	5.09423	21.5811	15.7576	5.0218	7.75708		11.8607	5.09423	21.5811	15.7576	5.0218	7.75708		2.32826	4.23639	3.09324
tr|A0QR34|A0QR34_MYCS2 Phosphoglycerate mutase family protein OS=Mycolicibacterium smegmatis (strain ATCC 700084 / mc(2)155) OX=246196 GN=MSMEG_0970 PE=4 SV=1	tr|A0QR34|A0QR34_MYCS2	MSMEG_0970	22682	3	17.33	3	0	tr|A0QR34|A0QR34_MYCS2; tr|I7G4H8|I7G4H8_MYCS2		18	18	Representative		Representative		Representative	Representative		Representative	Representative	Representative	Representative	Representative	Representative			Representative	Representative	Representative	2		1		1	2		1	1	2	2	1	1			2	1	2	2		1		1	2		1	1	2	2	1	1			2	1	2		3.6759	0.82932	2.17102	2.53365	3.90425	4.47447		3.6759	0.82932	2.17102	2.53365	3.90425	4.47447		4.43243	2.61783	3.0551
tr|A0R277|A0R277_MYCS2 Copper-translocating P-type ATPase OS=Mycolicibacterium smegmatis (strain ATCC 700084 / mc(2)155) OX=246196 GN=MSMEG_5014 PE=3 SV=1	tr|A0R277|A0R277_MYCS2	MSMEG_5014	76929	12	18.57	12	0	tr|A0R277|A0R277_MYCS2; tr|I7FIZ3|I7FIZ3_MYCS2		27	27		Representative			Representative			Representative	Representative			Representative				Representative		Representative		2			1			1	1			1				14		8		2			1			1	1			1				14		8		0	2.82932	1.17102	8.6395	1	7.47347		0	2.82932	1.17102	8.6395	1	7.47347		0	0.413887	3.05356
tr|A0QNM4|A0QNM4_MYCS2 Peroxisomal hydratase-dehydrogenase-epimerase OS=Mycolicibacterium smegmatis (strain ATCC 700084 / mc(2)155) OX=246196 GN=MSMEG_0096 PE=3 SV=1	tr|A0QNM4|A0QNM4_MYCS2	MSMEG_0096	29986	8	40.85	8	0	tr|A0QNM4|A0QNM4_MYCS2; tr|I7F4L2|I7F4L2_MYCS2		15	15	Representative	Representative	Representative	Representative	Representative	Representative													1	1	4	3	3	3													1	1	4	3	3	3														1	1	4	3	3	3		1	1	4	3	3	3		1	4	3
tr|A0R2B3|A0R2B3_MYCS2 Methionine aminopeptidase OS=Mycolicibacterium smegmatis (strain ATCC 700084 / mc(2)155) OX=246196 GN=map PE=3 SV=1	tr|A0R2B3|A0R2B3_MYCS2	map	27507	4	25.2	4	0	tr|A0R2B3|A0R2B3_MYCS2; tr|I7FRI0|I7FRI0_MYCS2		11	11	Representative	Representative	Representative	Representative	Representative	Representative													3	1	1	3	1	3													3	1	1	3	1	3														3	1	1	3	1	3		3	1	1	3	1	3		3	1	3
tr|A0QY12|A0QY12_MYCS2 MmpL4 protein OS=Mycolicibacterium smegmatis (strain ATCC 700084 / mc(2)155) OX=246196 GN=MSMEG_3496 PE=4 SV=1	tr|A0QY12|A0QY12_MYCS2	MSMEG_3496	106208	14	21.98	10	4	tr|A0QY12|A0QY12_MYCS2; tr|I7GBH7|I7GBH7_MYCS2		38	28	Representative							Representative	Representative	Representative		Representative	Representative	Representative	Representative	Representative	Representative	Representative	1							1	1	1		1	3	3	4	17	1	7	1							1	1	1		1	2.67	2.33	3.67	15.62	1	6.33		5.47466	3.46793	6.35685	10.2889	1.0218	6.08208		5.47466	3.46793	6.35685	10.2889	1.0218	6.08208		1.57865	1.83304	2.96688
tr|A0R405|A0R405_MYCS2 ABC transporter ATP-binding protein OS=Mycolicibacterium smegmatis (strain ATCC 700084 / mc(2)155) OX=246196 GN=MSMEG_5660 PE=4 SV=1	tr|A0R405|A0R405_MYCS2	MSMEG_5660	71603	12	23.54	12	0	tr|A0R405|A0R405_MYCS2; tr|I7GEL2|I7GEL2_MYCS2		35	35	Representative	Representative					Representative	Representative	Representative	Representative	Representative	Representative	Representative	Representative	Representative	Representative	Representative	Representative	1	1					2	1	1	3	1	2	1	1	1	11	2	7	1	1					2	1	1	3	1	2	1	1	1	11	2	7		5.93034	2.96177	2.58405	8.73734	2.98483	7.44844		5.93034	2.96177	2.58405	8.73734	2.98483	7.44844		2.00229	0.872467	2.95004
tr|A0QSH9|A0QSH9_MYCS2 Methionine aminopeptidase OS=Mycolicibacterium smegmatis (strain ATCC 700084 / mc(2)155) OX=246196 GN=map PE=3 SV=1	tr|A0QSH9|A0QSH9_MYCS2	map	27581	9	58.11	9	0	tr|A0QSH9|A0QSH9_MYCS2; tr|I7FYA7|I7FYA7_MYCS2		45	45	Representative	Representative	Representative		Representative	Representative	Representative	Representative	Representative	Representative	Representative	Representative					Representative		1	1	3		1	1	3	2	3	12	14	3					1		1	1	3		1	1	3	2	3	12	14	3					1			5.88166	2.65864	6.51305	7.79663	15.1989	3.42442		5.88166	2.65864	6.51305	7.79663	15.1989	3.42442		2.21228	2.44977	2.93256
tr|A0R2S9|A0R2S9_MYCS2 GCN5-related N-acetyltransferase OS=Mycolicibacterium smegmatis (strain ATCC 700084 / mc(2)155) OX=246196 GN=MSMEG_5221 PE=4 SV=1	tr|A0R2S9|A0R2S9_MYCS2	MSMEG_5221	20108	3	20.11	3	0	tr|A0R2S9|A0R2S9_MYCS2; tr|I7FRU0|I7FRU0_MYCS2		20	20	Representative	Representative	Representative	Representative	Representative	Representative						Representative				Representative		Representative	2	1	2	1	2	5						1				3		3	2	1	2	1	2	5						1				3		3		2	1	2	2.85132	2	8.30764		2	1	2	2.85132	2	8.30764		2	2	2.85132
tr|A0QSZ5|A0QSZ5_MYCS2 Exodeoxyribonuclease III OS=Mycolicibacterium smegmatis (strain ATCC 700084 / mc(2)155) OX=246196 GN=xth PE=3 SV=1	tr|A0QSZ5|A0QSZ5_MYCS2	xth	30138	3	15.02	3	0	tr|A0QSZ5|A0QSZ5_MYCS2; tr|I7G647|I7G647_MYCS2		10	10	Representative	Representative	Representative	Representative	Representative	Representative										Representative		Representative	1	1	1	1	1	1										3		2	1	1	1	1	1	1										3		2		1	1	1	2.85132	1	2.66633		1	1	1	2.85132	1	2.66633		1	1	2.85132
tr|I7FNN4|I7FNN4_MYCS2 Nitroreductase domain-containing protein OS=Mycolicibacterium smegmatis (strain ATCC 700084 / mc(2)155) OX=246196 GN=MSMEI_3860 PE=4 SV=1	tr|I7FNN4|I7FNN4_MYCS2	MSMEI_3860	36075	17	61.77	17	0	tr|I7FNN4|I7FNN4_MYCS2	tr|A0QZA2|A0QZA2_MYCS2	83	83	Sameset	Sameset	Sameset	Sameset	Sameset	Sameset				Representative	Representative	Sameset	Sameset				Representative	Sameset	13	4	6	9	12	13				3	8	3	1				6	5	13	4	6	9	12	13				3	8	3	1				6	5		14.6759	4	6	10.9492	25.6606	19.5903		14.6759	4	6	10.9492	25.6606	19.5903		3.66898	1.5	2.73729
sp|A0R1V9|AHPC_MYCS2 Alkyl hydroperoxide reductase C OS=Mycolicibacterium smegmatis (strain ATCC 700084 / mc(2)155) OX=246196 GN=MSMEG_4891 PE=1 SV=1	sp|A0R1V9|AHPC_MYCS2	MSMEG_4891	21626	8	62.56	8	0	sp|A0R1V9|AHPC_MYCS2		72	72	Representative	Representative	Representative	Representative	Representative	Representative	Representative	Representative		Representative	Representative	Representative				Representative		Representative	10	4	7	2	7	4	1	1		3	3	4				15		12	10	4	7	2	7	4	1	1		3	3	4				15		12		11.6272	4.82932	7	13.2058	9.82367	17.2306		11.6272	4.82932	7	13.2058	9.82367	17.2306		2.40763	1.44948	2.7345
tr|A0R6A3|A0R6A3_MYCS2 Putative cytochrome P450 135B1 OS=Mycolicibacterium smegmatis (strain ATCC 700084 / mc(2)155) OX=246196 GN=MSMEG_6478 PE=4 SV=1	tr|A0R6A3|A0R6A3_MYCS2	MSMEG_6478	50266	11	29.53	11	0	tr|A0R6A3|A0R6A3_MYCS2; tr|I7GAW4|I7GAW4_MYCS2		44	44	Representative		Representative	Representative	Representative	Representative	Representative	Representative	Representative	Representative	Representative	Representative	Representative	Representative		Representative	Representative	Representative	1		3	1	1	1	1	3	2	7	2	5	2	1		7	7	6	1		3	1	1	1	1	3	2	7	2	5	2	1		7	7	6		5.97903	3.62041	5.34204	9.86779	10.0351	10.0397		5.97903	3.62041	5.34204	9.86779	10.0351	10.0397		1.65148	1.47553	2.7256
sp|A0R1Z0|NUCS_MYCS2 Endonuclease NucS OS=Mycolicibacterium smegmatis (strain ATCC 700084 / mc(2)155) OX=246196 GN=nucS PE=3 SV=1	sp|A0R1Z0|NUCS_MYCS2	nucS	25099	5	26.79	5	0	sp|A0R1Z0|NUCS_MYCS2		14	14			Representative	Representative	Representative	Representative		Representative		Representative		Representative				Representative		Representative			1	2	2	1		2		1		1				3		1			1	2	2	1		2		1		1				3		1		0	1.65864	1	4.50104	2	2.64131		0	1.65864	1	4.50104	2	2.64131		0	0.602903	2.71369
tr|A0QUN5|A0QUN5_MYCS2 Hydrogenase accessory protein HypB OS=Mycolicibacterium smegmatis (strain ATCC 700084 / mc(2)155) OX=246196 GN=hypB PE=3 SV=1	tr|A0QUN5|A0QUN5_MYCS2	hypB	28390	5	16.6	5	0	tr|A0QUN5|A0QUN5_MYCS2; tr|I7G7P8|I7G7P8_MYCS2		9	9	Representative		Representative	Representative	Representative	Representative								Representative	Representative				1		2	3	2	1								1	1				1		2	3	2	1								1	1					1	1.13245	3.41303	3	2	1		1	1.13245	3.41303	3	2	1		0.883039	3.01384	2.64912
tr|A0QXC4|A0QXC4_MYCS2 Branched-chain amino acid ABC transporter ATP-binding protein OS=Mycolicibacterium smegmatis (strain ATCC 700084 / mc(2)155) OX=246196 GN=MSMEG_3251 PE=4 SV=1	tr|A0QXC4|A0QXC4_MYCS2	MSMEG_3251	27198	5	29.44	5	0	tr|A0QXC4|A0QXC4_MYCS2; tr|I7G8W3|I7G8W3_MYCS2		17	17	Representative	Representative	Representative	Representative	Representative							Representative				Representative		Representative	3	1	4	2	3							2				1		1	3	1	4	2	3							2				1		1		3	1	4	2.61711	3	2.44945		3	1	4	2.61711	3	2.44945		3	4	2.61711
tr|A0R267|A0R267_MYCS2 DNA repair exonuclease OS=Mycolicibacterium smegmatis (strain ATCC 700084 / mc(2)155) OX=246196 GN=MSMEG_5004 PE=4 SV=1	tr|A0R267|A0R267_MYCS2	MSMEG_5004	41639	7	26.82	7	0	tr|A0R267|A0R267_MYCS2; tr|I7GDA7|I7GDA7_MYCS2		15	15	Representative		Representative			Representative			Representative	Representative								Representative	2		4			1			3	2								3	2		4			1			3	2								3		2	0	7.51305	1.29944	0	3.4995		2	0.5	7.51305	1.29944	0	3.4995		4	15.0261	2.59888
tr|A0R3R3|A0R3R3_MYCS2 Transcriptional regulator OS=Mycolicibacterium smegmatis (strain ATCC 700084 / mc(2)155) OX=246196 GN=MSMEG_5566 PE=4 SV=1	tr|A0R3R3|A0R3R3_MYCS2	MSMEG_5566	15605	4	37.59	4	0	tr|A0R3R3|A0R3R3_MYCS2	tr|I7GEG6|I7GEG6_MYCS2	5	5			Representative			Representative				Representative							Representative				1			1				2							1				1			1				2							1			0	0	1	1.29944	1.0218	1		0	0.5	1	1.29944	1.0218	1		0	2	2.59888
tr|A0R750|A0R750_MYCS2 Phenazine biosynthesis protein PhzF OS=Mycolicibacterium smegmatis (strain ATCC 700084 / mc(2)155) OX=246196 GN=MSMEG_6780 PE=4 SV=1	tr|A0R750|A0R750_MYCS2	MSMEG_6780	31291	3	14.48	3	0	tr|A0R750|A0R750_MYCS2; tr|I7GGP2|I7GGP2_MYCS2		6	6							Representative			Representative	Representative						Representative								1			2	2						2								1			2	2						2			1.62722	0	0	1.29944	3.92605	0		1.62722	0.5	0	1.29944	3.92605	0		3.25444	0	2.59888
tr|A0QVB5|A0QVB5_MYCS2 Hydrolase, alpha/beta fold family protein, putative OS=Mycolicibacterium smegmatis (strain ATCC 700084 / mc(2)155) OX=246196 GN=MSMEG_2517 PE=4 SV=1	tr|A0QVB5|A0QVB5_MYCS2	MSMEG_2517	31555	4	15.7	4	0	tr|A0QVB5|A0QVB5_MYCS2; tr|I7FBN9|I7FBN9_MYCS2		5	5	Representative									Representative	Representative								0									2	3								0									2	3									0	0	0	1.29944	2.82367	0		0	0.5	0	1.29944	2.82367	0		0	0	2.59888
tr|A0QPX1|A0QPX1_MYCS2 ISMsm5, transposase OS=Mycolicibacterium smegmatis (strain ATCC 700084 / mc(2)155) OX=246196 GN=MSMEG_0547 PE=4 SV=1	tr|A0QPX1|A0QPX1_MYCS2	MSMEG_0547	39607	2	7.93	2	0	tr|A0QPX1|A0QPX1_MYCS2; tr|A0QW49|A0QW49_MYCS2; tr|A0R4N0|A0R4N0_MYCS2; tr|I7FYP8|I7FYP8_MYCS2; tr|I7G0P2|I7G0P2_MYCS2; tr|I7G3H0|I7G3H0_MYCS2; tr|I7GF20|I7GF20_MYCS2	tr|A0QZL8|A0QZL8_MYCS2; tr|I7FGA1|I7FGA1_MYCS2	3	3									Representative	Representative		Representative															1	2		0															1	2		0								0	0	1.17102	1.29944	0	0		0	0.5	1.17102	1.29944	0	0		0	2.34204	2.59888
tr|A0R6K7|A0R6K7_MYCS2 Pyridine nucleotide-disulphide oxidoreductase domain protein OS=Mycolicibacterium smegmatis (strain ATCC 700084 / mc(2)155) OX=246196 GN=MSMEG_6582 PE=4 SV=1	tr|A0R6K7|A0R6K7_MYCS2	MSMEG_6582	41369	2	6.28	2	0	tr|A0R6K7|A0R6K7_MYCS2; tr|I7GFY0|I7GFY0_MYCS2		2	2										Representative																		2																		2										0	0	0	1.29944	0	0		0	0.5	0	1.29944	0	0		0	0	2.59888
tr|A0R700|A0R700_MYCS2 DNA-binding protein OS=Mycolicibacterium smegmatis (strain ATCC 700084 / mc(2)155) OX=246196 GN=MSMEG_6729 PE=4 SV=1	tr|A0R700|A0R700_MYCS2	MSMEG_6729	31975	1	6.92	1	0	tr|A0R700|A0R700_MYCS2; tr|I7FVL5|I7FVL5_MYCS2		2	2										Representative	Representative																	2	1																	2	1									0	0	0	1.29944	0.941222	0		0	0.5	0	1.29944	0.941222	0		0	0	2.59888
tr|A0R6U2|A0R6U2_MYCS2 Type I phosphodiesterase / nucleotide pyrophosphatase superfamily protein OS=Mycolicibacterium smegmatis (strain ATCC 700084 / mc(2)155) OX=246196 GN=MSMEG_6672 PE=4 SV=1	tr|A0R6U2|A0R6U2_MYCS2	MSMEG_6672	35894	1	5.01	1	0	tr|A0R6U2|A0R6U2_MYCS2; tr|I7FVH1|I7FVH1_MYCS2		2	2	Representative		Representative		Representative	Representative		Representative	Representative	Representative				Representative	Representative	Representative	Representative		0		0		0	0		0	0	2				0	0	0	0		0		0		0	0		0	0	2				0	0	0	0			0	0	0	1.29944	0	0		0	0.5	0	1.29944	0	0		0	0	2.59888
tr|I7FFP8|I7FFP8_MYCS2 HEPN_Swt1 domain-containing protein OS=Mycolicibacterium smegmatis (strain ATCC 700084 / mc(2)155) OX=246196 GN=MSMEI_1212 PE=4 SV=1	tr|I7FFP8|I7FFP8_MYCS2	MSMEI_1212	42132	16	43.97	16	0	tr|I7FFP8|I7FFP8_MYCS2	tr|A0QRV0|A0QRV0_MYCS2	110	110	Representative	Representative	Representative	Representative	Representative	Representative		Representative	Representative	Representative	Representative	Representative	Representative	Representative	Representative	Representative	Representative	Representative	5	6	14	2	3	3		2	11	15	6	5	3	2	2	22	5	4	5	6	14	2	3	3		2	11	15	6	5	3	2	2	22	5	4		10.0277	9.92355	29.7073	25.3221	13.7563	10.3734		10.0277	9.92355	29.7073	25.3221	13.7563	10.3734		1.0105	2.99361	2.55172
sp|A0R4C0|PSTB_MYCS2 Phosphate import ATP-binding protein PstB OS=Mycolicibacterium smegmatis (strain ATCC 700084 / mc(2)155) OX=246196 GN=pstB PE=3 SV=1	sp|A0R4C0|PSTB_MYCS2	pstB	28101	7	41.86	7	0	sp|A0R4C0|PSTB_MYCS2		28	28			Representative		Representative		Representative	Representative	Representative	Representative	Representative	Representative	Representative	Representative	Representative	Representative	Representative	Representative			2		1		1	1	1	2	2	3	1	1	1	6	2	9			2		1		1	1	1	2	2	3	1	1	1	6	2	9		3.30312	1.96177	4.58405	5.00208	4.92605	9.92292		3.30312	1.96177	4.58405	5.00208	4.92605	9.92292		1.68374	2.33669	2.54978
tr|A0QYW6|A0QYW6_MYCS2 Universal stress protein family protein, putative OS=Mycolicibacterium smegmatis (strain ATCC 700084 / mc(2)155) OX=246196 GN=MSMEG_3811 PE=1 SV=1	tr|A0QYW6|A0QYW6_MYCS2	MSMEG_3811	15207	11	91.84	11	0	tr|A0QYW6|A0QYW6_MYCS2; tr|I7GAK0|I7GAK0_MYCS2		72	72	Representative	Representative	Representative	Representative	Representative	Representative		Representative		Representative	Representative	Representative		Representative	Representative	Representative	Representative	Representative	9	5	4	11	7	6		2		6	2	2		1	1	8	4	4	9	5	4	11	7	6		2		6	2	2		1	1	8	4	4		9	7.79109	5.41303	19.8352	12.9697	10.9489		9	7.79109	5.41303	19.8352	12.9697	10.9489		1.15517	0.694772	2.54588
tr|A0QZX4|A0QZX4_MYCS2 Phosphoglycolate phosphatase, chromosomal OS=Mycolicibacterium smegmatis (strain ATCC 700084 / mc(2)155) OX=246196 GN=MSMEG_4183 PE=4 SV=1	tr|A0QZX4|A0QZX4_MYCS2	MSMEG_4183	24111	3	16.89	3	0	tr|A0QZX4|A0QZX4_MYCS2; tr|I7FPA2|I7FPA2_MYCS2		7	7			Representative							Representative	Representative	Representative				Representative		Representative			1							1	1	1				1		2			1							1	1	1				1		2		0	0	1	1.26683	0.941222	2.47447		0	0.5	1	1.26683	0.941222	2.47447		0	2	2.53365
sp|A0QNG6|FHAB_MYCS2 FHA domain-containing protein FhaB OS=Mycolicibacterium smegmatis (strain ATCC 700084 / mc(2)155) OX=246196 GN=fhaB PE=1 SV=1	sp|A0QNG6|FHAB_MYCS2	fhaB	17125	2	16.13	2	0	sp|A0QNG6|FHAB_MYCS2		10	10	Representative		Representative		Representative	Representative				Representative	Representative	Representative				Representative	Representative		1		2		1	1				1	1	1				1	1		1		2		1	1				1	1	1				1	1			1	0	2	1.26683	2.96302	1.80814		1	0.5	2	1.26683	2.96302	1.80814		2	4	2.53365
tr|A0QSE3|A0QSE3_MYCS2 Integral membrane transporter OS=Mycolicibacterium smegmatis (strain ATCC 700084 / mc(2)155) OX=246196 GN=MSMEG_1448 PE=4 SV=1	tr|A0QSE3|A0QSE3_MYCS2	MSMEG_1448	52273	1	2.2	1	0	tr|A0QSE3|A0QSE3_MYCS2; tr|I7F8J9|I7F8J9_MYCS2		6	6	Representative									Representative	Representative	Representative				Representative		Representative	1									1	1	1				1		1	1									1	1	1				1		1		1	0	0	1.26683	0.941222	1.64131		1	0.5	0	1.26683	0.941222	1.64131		2	0	2.53365
sp|A0QQZ3|MURB_MYCS2 UDP-N-acetylenolpyruvoylglucosamine reductase OS=Mycolicibacterium smegmatis (strain ATCC 700084 / mc(2)155) OX=246196 GN=murB PE=3 SV=1	sp|A0QQZ3|MURB_MYCS2	murB	38238	2	7.16	2	0	sp|A0QQZ3|MURB_MYCS2		5	5			Representative							Representative						Representative	Representative	Representative			1							1						1	1	1			1							1						1	1	1		0	0	1	1.26683	1.0218	0.833166		0	0.5	1	1.26683	1.0218	0.833166		0	2	2.53365
tr|A0QTV8|A0QTV8_MYCS2 Acyl-CoA synthase OS=Mycolicibacterium smegmatis (strain ATCC 700084 / mc(2)155) OX=246196 GN=MSMEG_1982 PE=4 SV=1	tr|A0QTV8|A0QTV8_MYCS2	MSMEG_1982	56002	2	4.85	2	0	tr|A0QTV8|A0QTV8_MYCS2; tr|I7G6Z7|I7G6Z7_MYCS2		5	5			Representative		Representative					Representative						Representative	Representative	Representative			1		1					1						1	1	1			1		1					1						1	1	1		0	0	1	1.26683	2.0218	0.833166		0	0.5	1	1.26683	2.0218	0.833166		0	2	2.53365
tr|A0R0V0|A0R0V0_MYCS2 2,3-dihydroxybenzoate-AMP ligase OS=Mycolicibacterium smegmatis (strain ATCC 700084 / mc(2)155) OX=246196 GN=MSMEG_4516 PE=1 SV=1	tr|A0R0V0|A0R0V0_MYCS2	MSMEG_4516	58984	2	4.12	2	0	tr|A0R0V0|A0R0V0_MYCS2; tr|I7FQ92|I7FQ92_MYCS2		4	4			Representative							Representative						Representative		Representative			1							1						1		1			1							1						1		1		0	0	1	1.26683	0	0.833166		0	0.5	1	1.26683	0	0.833166		0	2	2.53365
tr|A0R5Z7|A0R5Z7_MYCS2 Membrane protein OS=Mycolicibacterium smegmatis (strain ATCC 700084 / mc(2)155) OX=246196 GN=MSMEG_6372 PE=3 SV=1	tr|A0R5Z7|A0R5Z7_MYCS2	MSMEG_6372	14921	1	6.67	1	0	tr|A0R5Z7|A0R5Z7_MYCS2; tr|I7FMT4|I7FMT4_MYCS2		4	4	Representative									Representative						Representative		Representative	1									1						1		1	1									1						1		1		1	0	0	1.26683	0	0.833166		1	0.5	0	1.26683	0	0.833166		2	0	2.53365
tr|A0QWM9|A0QWM9_MYCS2 Conserved protein OS=Mycolicibacterium smegmatis (strain ATCC 700084 / mc(2)155) OX=246196 GN=MSMEG_2999 PE=4 SV=1	tr|A0QWM9|A0QWM9_MYCS2	MSMEG_2999	59974	3	7.39	3	0	tr|A0QWM9|A0QWM9_MYCS2; tr|I7FKZ5|I7FKZ5_MYCS2		6	6	Representative								Representative	Representative					Representative	Representative	Representative	Representative	0								2	1					1	1	2	1	0								2	1					1	1	2	1		0	0	3.75507	1.26683	2.0436	0.833166		0	0.5	3.75507	1.26683	2.0436	0.833166		0	7.51014	2.53365
tr|A0QTK1|A0QTK1_MYCS2 dTMP kinase OS=Mycolicibacterium smegmatis (strain ATCC 700084 / mc(2)155) OX=246196 GN=MSMEG_1873 PE=4 SV=1	tr|A0QTK1|A0QTK1_MYCS2	MSMEG_1873	22683	2	13.33	2	0	tr|A0QTK1|A0QTK1_MYCS2; tr|I7G560|I7G560_MYCS2		5	5			Representative		Representative					Representative	Representative					Representative		Representative			1		1					1	1					1		1			1		1					1	1					1		1		0	0	1	1.26683	1.94122	0.833166		0	0.5	1	1.26683	1.94122	0.833166		0	2	2.53365
tr|I7FK15|I7FK15_MYCS2 N-acetylglutamate synthase OS=Mycolicibacterium smegmatis (strain ATCC 700084 / mc(2)155) OX=246196 GN=MSMEI_2625 PE=4 SV=1	tr|I7FK15|I7FK15_MYCS2	MSMEI_2625	20038	2	17.68	2	0	tr|I7FK15|I7FK15_MYCS2	tr|A0QVT8|A0QVT8_MYCS2	4	4	Sameset								Sameset	Sameset	Representative					Representative	Sameset		1								1	1	1					1	1		1								1	1	1					1	1			1	0	1.17102	1.26683	1.96302	0		1	0.5	1.17102	1.26683	1.96302	0		2	2.34204	2.53365
tr|A0QXP2|A0QXP2_MYCS2 DUF2236 domain-containing protein OS=Mycolicibacterium smegmatis (strain ATCC 700084 / mc(2)155) OX=246196 GN=MSMEG_3374 PE=4 SV=1	tr|A0QXP2|A0QXP2_MYCS2	MSMEG_3374	39796	1	2.64	1	0	tr|A0QXP2|A0QXP2_MYCS2; tr|I7G1R7|I7G1R7_MYCS2		3	3									Representative	Representative						Representative											1	1						1											1	1						1				0	0	1.17102	1.26683	0	0		0	0.5	1.17102	1.26683	0	0		0	2.34204	2.53365
tr|A0R1G1|A0R1G1_MYCS2 Glycosyltransferase family protein 28 OS=Mycolicibacterium smegmatis (strain ATCC 700084 / mc(2)155) OX=246196 GN=MSMEG_4740 PE=4 SV=1	tr|A0R1G1|A0R1G1_MYCS2	MSMEG_4740	44901	3	9.66	3	0	tr|A0R1G1|A0R1G1_MYCS2; tr|I7GE13|I7GE13_MYCS2		3	3			Representative							Representative						Representative					1							1						1					1							1						1				0	0	1	1.26683	0	0		0	0.5	1	1.26683	0	0		0	2	2.53365
tr|A0QTY3|A0QTY3_MYCS2 Putative HpcE protein OS=Mycolicibacterium smegmatis (strain ATCC 700084 / mc(2)155) OX=246196 GN=MSMEG_2007 PE=1 SV=1	tr|A0QTY3|A0QTY3_MYCS2	MSMEG_2007	30827	1	4.18	1	0	tr|A0QTY3|A0QTY3_MYCS2; tr|I7FI27|I7FI27_MYCS2		4	4	Representative									Representative	Representative					Representative			1									1	1					1			1									1	1					1				1	0	0	1.26683	0.941222	0		1	0.5	0	1.26683	0.941222	0		2	0	2.53365
tr|A0R6B4|A0R6B4_MYCS2 2,6-dihydroxypyridine hydroxylase OS=Mycolicibacterium smegmatis (strain ATCC 700084 / mc(2)155) OX=246196 GN=MSMEG_6489 PE=4 SV=1	tr|A0R6B4|A0R6B4_MYCS2	MSMEG_6489	43240	7	26.77	7	0	tr|A0R6B4|A0R6B4_MYCS2; tr|I7FUZ5|I7FUZ5_MYCS2		23	23	Representative	Representative	Representative	Representative	Representative	Representative													4	2	4	5	3	5													4	2	4	5	3	5														4	2	4	5	3	5		4	2	4	5	3	5		2	2	2.5
tr|A0QV12|A0QV12_MYCS2 Putative serine-threonine protein kinase OS=Mycolicibacterium smegmatis (strain ATCC 700084 / mc(2)155) OX=246196 GN=MSMEG_2410 PE=4 SV=1	tr|A0QV12|A0QV12_MYCS2	MSMEG_2410	25570	7	45.45	7	0	tr|A0QV12|A0QV12_MYCS2; tr|I7FZY4|I7FZY4_MYCS2		52	52	Representative	Representative	Representative	Representative	Representative	Representative	Representative	Representative	Representative	Representative		Representative	Representative	Representative	Representative	Representative	Representative	Representative	7	2	6	8	7	8	1	1	1	1		2	1	1	2	2	2	1	7	2	6	8	7	8	1	1	1	1		2	1	1	2	2	2	1		10.3031	3.96177	9.99708	9.88393	9.0436	10.4494		10.3031	3.96177	9.99708	9.88393	9.0436	10.4494		2.60063	2.52339	2.49483
tr|A0R2Z2|A0R2Z2_MYCS2 Patatin OS=Mycolicibacterium smegmatis (strain ATCC 700084 / mc(2)155) OX=246196 GN=MSMEG_5284 PE=4 SV=1	tr|A0R2Z2|A0R2Z2_MYCS2	MSMEG_5284	35697	5	20	5	0	tr|A0R2Z2|A0R2Z2_MYCS2; tr|I7GF40|I7GF40_MYCS2		13	13	Representative		Representative			Representative						Representative	Representative			Representative	Representative	Representative	2		1			1						2	1			2	2	4	2		1			1						2	1			2	2	4		3.6759	0	1	1.23421	2.0436	5.94894		3.6759	0.5	1	1.23421	2.0436	5.94894		7.35181	2	2.46843
sp|A0QRJ0|HTPX_MYCS2 Protease HtpX homolog OS=Mycolicibacterium smegmatis (strain ATCC 700084 / mc(2)155) OX=246196 GN=htpX PE=3 SV=1	sp|A0QRJ0|HTPX_MYCS2	htpX	31829	3	15.25	3	0	sp|A0QRJ0|HTPX_MYCS2		13	13	Representative		Representative			Representative					Representative				Representative	Representative	Representative	Representative	3		2			1					1				1	2	1	2	3		2			1					1				1	2	1	2		3	0	3.41303	1.23421	1.96302	2.66633		3	0.5	3.41303	1.23421	1.96302	2.66633		6	6.82606	2.46843
tr|A0QXU0|A0QXU0_MYCS2 S-adenosyl-L-methionine-dependent methyltransferase OS=Mycolicibacterium smegmatis (strain ATCC 700084 / mc(2)155) OX=246196 GN=MSMEG_3424 PE=3 SV=1	tr|A0QXU0|A0QXU0_MYCS2	MSMEG_3424	30979	2	9.51	2	0	tr|A0QXU0|A0QXU0_MYCS2; tr|I7FM63|I7FM63_MYCS2		5	5	Representative		Representative			Representative										Representative		Representative	1		1			1										2		2	1		1			1										2		2		1	0	1	1.23421	0	2.66633		1	0.5	1	1.23421	0	2.66633		2	2	2.46843
sp|A0QWG6|PIMA_MYCS2 Phosphatidyl-myo-inositol mannosyltransferase OS=Mycolicibacterium smegmatis (strain ATCC 700084 / mc(2)155) OX=246196 GN=pimA PE=1 SV=1	sp|A0QWG6|PIMA_MYCS2	pimA	41220	2	6.99	2	0	sp|A0QWG6|PIMA_MYCS2		4	4	Representative											Representative				Representative		Representative	1											2				2		1	1											2				2		1		1	0	0	1.23421	0	2.44945		1	0.5	0	1.23421	0	2.44945		2	0	2.46843
tr|A0QSF0|A0QSF0_MYCS2 Uncharacterized protein OS=Mycolicibacterium smegmatis (strain ATCC 700084 / mc(2)155) OX=246196 GN=MSMEG_1456 PE=3 SV=1	tr|A0QSF0|A0QSF0_MYCS2	MSMEG_1456	60671	3	5.88	3	0	tr|A0QSF0|A0QSF0_MYCS2; tr|I7FGC8|I7FGC8_MYCS2		4	4		Representative														Representative		Representative		0														2		2		0														2		2		0	0	0	1.23421	0	1.66633		0	0.5	0	1.23421	0	1.66633		0	0	2.46843
tr|A0R5B3|A0R5B3_MYCS2 Histidine kinase OS=Mycolicibacterium smegmatis (strain ATCC 700084 / mc(2)155) OX=246196 GN=MSMEG_6130 PE=4 SV=1	tr|A0R5B3|A0R5B3_MYCS2	MSMEG_6130	57739	3	6.1	3	0	tr|A0R5B3|A0R5B3_MYCS2; tr|I7GG49|I7GG49_MYCS2		4	4	Representative											Representative				Representative		Representative	1											1				2		1	1											1				2		1		1	0	0	1.23421	0	1.64131		1	0.5	0	1.23421	0	1.64131		2	0	2.46843
tr|A0QTA7|A0QTA7_MYCS2 Uncharacterized protein OS=Mycolicibacterium smegmatis (strain ATCC 700084 / mc(2)155) OX=246196 GN=MSMEG_1773 PE=4 SV=1	tr|A0QTA7|A0QTA7_MYCS2	MSMEG_1773	37897	3	13.82	3	0	tr|A0QTA7|A0QTA7_MYCS2; tr|I7FYS6|I7FYS6_MYCS2		9	9		Representative	Representative									Representative				Representative	Representative	Representative		1	1									2				4	0	1		1	1									2				4	0	1		0	1	1	2.46843	0	2.44945		0	1	1	2.46843	0	2.44945		0	1	2.46843
tr|A0QS80|A0QS80_MYCS2 MmpL5 protein OS=Mycolicibacterium smegmatis (strain ATCC 700084 / mc(2)155) OX=246196 GN=MSMEG_1382 PE=4 SV=1	tr|A0QS80|A0QS80_MYCS2	MSMEG_1382	105509	2	2.69	2	0	tr|A0QS80|A0QS80_MYCS2; tr|I7G3R8|I7G3R8_MYCS2		4	4									Representative							Representative		Representative									1							2		1									1							2		1		0	0	1.17102	1.23421	0	0.833166		0	0.5	1.17102	1.23421	0	0.833166		0	2.34204	2.46843
tr|A0R0Z5|A0R0Z5_MYCS2 Puromycin N-acetyltransferase OS=Mycolicibacterium smegmatis (strain ATCC 700084 / mc(2)155) OX=246196 GN=MSMEG_4563 PE=4 SV=1	tr|A0R0Z5|A0R0Z5_MYCS2	MSMEG_4563	22580	2	16.91	2	0	tr|A0R0Z5|A0R0Z5_MYCS2; tr|I7GDR1|I7GDR1_MYCS2		6	6							Representative				Representative		Representative			Representative	Representative	Representative							1				1		1			2	1	1							1				1		1			2	1	1		3.30312	0	0	1.23421	1.96302	0.833166		3.30312	0.5	0	1.23421	1.96302	0.833166		6.60625	0	2.46843
tr|A0R4N9|A0R4N9_MYCS2 TrnB2 protein OS=Mycolicibacterium smegmatis (strain ATCC 700084 / mc(2)155) OX=246196 GN=MSMEG_5901 PE=4 SV=1	tr|A0R4N9|A0R4N9_MYCS2	MSMEG_5901	30319	1	5.92	1	0	tr|A0R4N9|A0R4N9_MYCS2; tr|I7FLI5|I7FLI5_MYCS2		2	2																Representative		Representative																2		1																2		1		0	0	0	1.23421	0	0.833166		0	0.5	0	1.23421	0	0.833166		0	0	2.46843
tr|A0QQQ6|A0QQQ6_MYCS2 Uncharacterized protein OS=Mycolicibacterium smegmatis (strain ATCC 700084 / mc(2)155) OX=246196 GN=MSMEG_0840 PE=4 SV=1	tr|A0QQQ6|A0QQQ6_MYCS2	MSMEG_0840	23679	2	8.76	2	0	tr|A0QQQ6|A0QQQ6_MYCS2; tr|I7G2I0|I7G2I0_MYCS2		4	4	Representative		Representative													Representative		Representative	1		1													2		1	1		1													2		1		1	0	1	1.23421	0	0.833166		1	0.5	1	1.23421	0	0.833166		2	2	2.46843
tr|A0QU98|A0QU98_MYCS2 Lysine N-acyltransferase MbtK OS=Mycolicibacterium smegmatis (strain ATCC 700084 / mc(2)155) OX=246196 GN=MSMEG_2128 PE=4 SV=1	tr|A0QU98|A0QU98_MYCS2	MSMEG_2128	24460	2	12.09	2	0	tr|A0QU98|A0QU98_MYCS2; tr|I7G5S6|I7G5S6_MYCS2		3	3																Representative		Representative																2		1																2		1		0	0	0	1.23421	0	0.833166		0	0.5	0	1.23421	0	0.833166		0	0	2.46843
tr|A0R2S1|A0R2S1_MYCS2 Uncharacterized protein OS=Mycolicibacterium smegmatis (strain ATCC 700084 / mc(2)155) OX=246196 GN=MSMEG_5213 PE=4 SV=1	tr|A0R2S1|A0R2S1_MYCS2	MSMEG_5213	25416	2	9.73	2	0	tr|A0R2S1|A0R2S1_MYCS2; tr|I7GDQ2|I7GDQ2_MYCS2		5	5	Representative										Representative					Representative		Representative	1										1					2		1	1										1					2		1		1	0	0	1.23421	0.941222	0.833166		1	0.5	0	1.23421	0.941222	0.833166		2	0	2.46843
tr|I7FPC4|I7FPC4_MYCS2 Replicative DNA helicase OS=Mycolicibacterium smegmatis (strain ATCC 700084 / mc(2)155) OX=246196 GN=dnaB PE=1 SV=1	tr|I7FPC4|I7FPC4_MYCS2	dnaB	112557	2	3.41	2	0	tr|I7FPC4|I7FPC4_MYCS2	tr|A0R7F4|A0R7F4_MYCS2	3	3													Sameset			Representative		Sameset													0			2		1													0			2		1		0	0	0	1.23421	0	0.833166		0	0.5	0	1.23421	0	0.833166		0	0	2.46843
tr|A0R0Z2|A0R0Z2_MYCS2 ABC transporter, membrane spanning protein OS=Mycolicibacterium smegmatis (strain ATCC 700084 / mc(2)155) OX=246196 GN=MSMEG_4559 PE=3 SV=1	tr|A0R0Z2|A0R0Z2_MYCS2	MSMEG_4559	34160	1	4.42	1	0	tr|A0R0Z2|A0R0Z2_MYCS2; tr|I7FHR6|I7FHR6_MYCS2		3	3																Representative		Representative																2		1																2		1		0	0	0	1.23421	0	0.833166		0	0.5	0	1.23421	0	0.833166		0	0	2.46843
tr|A0QQY8|A0QQY8_MYCS2 Uncharacterized protein OS=Mycolicibacterium smegmatis (strain ATCC 700084 / mc(2)155) OX=246196 GN=MSMEG_0923 PE=4 SV=1	tr|A0QQY8|A0QQY8_MYCS2	MSMEG_0923	32593	2	7.07	2	0	tr|A0QQY8|A0QQY8_MYCS2; tr|I7G2Q9|I7G2Q9_MYCS2		4	4	Representative		Representative													Representative		Representative	2		1													2		1	2		1													2		1		2	0	1	1.23421	0	0.833166		2	0.5	1	1.23421	0	0.833166		4	2	2.46843
tr|A0QNT2|A0QNT2_MYCS2 Pyruvate kinase OS=Mycolicibacterium smegmatis (strain ATCC 700084 / mc(2)155) OX=246196 GN=pyk PE=3 SV=1	tr|A0QNT2|A0QNT2_MYCS2	pyk	50240	4	10.06	4	0	tr|A0QNT2|A0QNT2_MYCS2; tr|I7FVN7|I7FVN7_MYCS2		4	4			Representative		Representative							Representative				Representative					1		1							1				2					1		1							1				2				0	0	1	1.23421	1	0.80814		0	0.5	1	1.23421	1	0.80814		0	2	2.46843
tr|A0R0U3|A0R0U3_MYCS2 L-lysine N6-monooxygenase MbtG OS=Mycolicibacterium smegmatis (strain ATCC 700084 / mc(2)155) OX=246196 GN=MSMEG_4509 PE=4 SV=1	tr|A0R0U3|A0R0U3_MYCS2	MSMEG_4509	47488	2	4.37	2	0	tr|A0R0U3|A0R0U3_MYCS2; tr|I7GCE0|I7GCE0_MYCS2		2	2							Representative									Representative									0									2									0									2				0	0	0	1.23421	0	0		0	0.5	0	1.23421	0	0		0	0	2.46843
tr|A0QRU9|A0QRU9_MYCS2 Uncharacterized protein OS=Mycolicibacterium smegmatis (strain ATCC 700084 / mc(2)155) OX=246196 GN=MSMEG_1246 PE=4 SV=1	tr|A0QRU9|A0QRU9_MYCS2	MSMEG_1246	54299	2	4.6	2	0	tr|A0QRU9|A0QRU9_MYCS2; tr|I7FXT2|I7FXT2_MYCS2		3	3											Representative				Representative	Representative													1				1	2													1				1	2				0	0	1.41303	1.23421	0.941222	0		0	0.5	1.41303	1.23421	0.941222	0		0	2.82606	2.46843
sp|A0QUA1|MBTM_MYCS2 Medium/long-chain-fatty-acid--[acyl-carrier-protein] ligase MbtM OS=Mycolicibacterium smegmatis (strain ATCC 700084 / mc(2)155) OX=246196 GN=mbtM PE=1 SV=1	sp|A0QUA1|MBTM_MYCS2	mbtM	55359	2	5.7	2	0	sp|A0QUA1|MBTM_MYCS2		2	2																Representative																		2																		2				0	0	0	1.23421	0	0		0	0.5	0	1.23421	0	0		0	0	2.46843
sp|A0QVI7|COBQ_MYCS2 Cobyric acid synthase OS=Mycolicibacterium smegmatis (strain ATCC 700084 / mc(2)155) OX=246196 GN=cobQ PE=3 SV=1	sp|A0QVI7|COBQ_MYCS2	cobQ	52179	3	9.48	3	0	sp|A0QVI7|COBQ_MYCS2		3	3	Representative															Representative			1															2			1															2				1	0	0	1.23421	0	0		1	0.5	0	1.23421	0	0		2	0	2.46843
tr|A0QNF4|A0QNF4_MYCS2 L-lysine N6-monooxygenase MbtG OS=Mycolicibacterium smegmatis (strain ATCC 700084 / mc(2)155) OX=246196 GN=MSMEG_0022 PE=4 SV=1	tr|A0QNF4|A0QNF4_MYCS2	MSMEG_0022	48507	2	6.59	2	0	tr|A0QNF4|A0QNF4_MYCS2; tr|I7FVD4|I7FVD4_MYCS2		2	2																Representative																		2																		2				0	0	0	1.23421	0	0		0	0.5	0	1.23421	0	0		0	0	2.46843
tr|A0QVI1|A0QVI1_MYCS2 AhpC-TSA domain-containing protein OS=Mycolicibacterium smegmatis (strain ATCC 700084 / mc(2)155) OX=246196 GN=MSMEG_2582 PE=4 SV=1	tr|A0QVI1|A0QVI1_MYCS2	MSMEG_2582	19744	2	14.53	2	0	tr|A0QVI1|A0QVI1_MYCS2; tr|I7FJR7|I7FJR7_MYCS2		2	2																Representative																		2																		2				0	0	0	1.23421	0	0		0	0.5	0	1.23421	0	0		0	0	2.46843
tr|A0QXU5|A0QXU5_MYCS2 O-acyl transferase OS=Mycolicibacterium smegmatis (strain ATCC 700084 / mc(2)155) OX=246196 GN=MSMEG_3429 PE=4 SV=1	tr|A0QXU5|A0QXU5_MYCS2	MSMEG_3429	41530	2	5.6	2	0	tr|A0QXU5|A0QXU5_MYCS2; tr|I7FM70|I7FM70_MYCS2		2	2																Representative																		2																		2				0	0	0	1.23421	0	0		0	0.5	0	1.23421	0	0		0	0	2.46843
tr|A0R182|A0R182_MYCS2 ABC transporter membrane protein OS=Mycolicibacterium smegmatis (strain ATCC 700084 / mc(2)155) OX=246196 GN=MSMEG_4657 PE=4 SV=1	tr|A0R182|A0R182_MYCS2	MSMEG_4657	37715	3	13.92	3	0	tr|A0R182|A0R182_MYCS2; tr|I7FQI1|I7FQI1_MYCS2		15	15				Representative			Representative	Representative	Representative			Representative	Representative		Representative	Representative	Representative	Representative				1			1	2	1			2	1		1	5	1	1				1			1	2	1			2	1		1	5	1	1		3.30312	1.65864	2.58405	4.08554	1.0218	2.44945		3.30312	1.65864	2.58405	4.08554	1.0218	2.44945		1.99146	1.55793	2.46318
tr|A0QPA9|A0QPA9_MYCS2 Biotin carboxyl carrier protein OS=Mycolicibacterium smegmatis (strain ATCC 700084 / mc(2)155) OX=246196 GN=MSMEG_0334 PE=4 SV=1	tr|A0QPA9|A0QPA9_MYCS2	MSMEG_0334	71183	33	74.29	33	0	tr|A0QPA9|A0QPA9_MYCS2; tr|I7FD18|I7FD18_MYCS2		360	360	Representative	Representative	Representative	Representative	Representative	Representative	Representative	Representative	Representative	Representative	Representative	Representative	Representative	Representative	Representative	Representative	Representative	Representative	20	8	24	18	34	14	11	11	8	11	10	13	22	9	10	68	9	60	20	8	24	18	34	14	11	11	8	11	10	13	22	9	10	68	9	60		74.7693	27.3146	47.4985	67.1102	52.6084	74.4958		74.7693	27.3146	47.4985	67.1102	52.6084	74.4958		2.73734	1.73894	2.45694
tr|A0QQJ6|A0QQJ6_MYCS2 Short-chain dehydrogenase/reductase SDR OS=Mycolicibacterium smegmatis (strain ATCC 700084 / mc(2)155) OX=246196 GN=MSMEG_0779 PE=1 SV=1	tr|A0QQJ6|A0QQJ6_MYCS2	MSMEG_0779	26112	1	4.26	1	0	tr|A0QQJ6|A0QQJ6_MYCS2; tr|I7FEB9|I7FEB9_MYCS2		6	6	Representative	Representative	Representative	Representative	Representative	Representative		Representative				Representative							1	0	1	2	2	1		1				1							1	0	1	2	2	1		1				1								1	0.82932	1	2	2	1.80814		1	0.82932	1	2	2	1.80814		1.20581	1.20581	2.41161
tr|A0R076|A0R076_MYCS2 Integral membrane protein OS=Mycolicibacterium smegmatis (strain ATCC 700084 / mc(2)155) OX=246196 GN=MSMEG_4287 PE=4 SV=1	tr|A0R076|A0R076_MYCS2	MSMEG_4287	26932	6	28	6	0	tr|A0R076|A0R076_MYCS2; tr|I7FPJ5|I7FPJ5_MYCS2		57	57	Representative	Representative	Representative	Representative	Representative	Representative	Representative	Representative	Representative	Representative	Representative	Representative	Representative	Representative	Representative	Representative	Representative	Representative	2	2	6	5	4	8	1	2	1	8	3	5	1	1	3	2	1	2	2	2	6	5	4	8	1	2	1	8	3	5	1	1	3	2	1	2		5.30312	4.79109	11.4101	11.432	7.84547	13.707		5.30312	4.79109	11.4101	11.432	7.84547	13.707		1.10687	2.38153	2.38609
tr|A0QWR3|A0QWR3_MYCS2 Metallopeptidase, M24 family protein OS=Mycolicibacterium smegmatis (strain ATCC 700084 / mc(2)155) OX=246196 GN=MSMEG_3034 PE=4 SV=1	tr|A0QWR3|A0QWR3_MYCS2	MSMEG_3034	39792	5	14.81	5	0	tr|A0QWR3|A0QWR3_MYCS2; tr|I7FL25|I7FL25_MYCS2		19	19	Representative		Representative		Representative	Representative		Representative	Representative	Representative	Representative	Representative					Representative	Representative	3		1		1	1		1	1	3	3	2					4	1	3		1		1	1		1	1	3	3	2					4	1		3	0.82932	2.17102	1.94916	7.91087	3.44945		3	0.82932	2.17102	1.94916	7.91087	3.44945		3.61742	2.61783	2.35031
tr|A0R4U8|A0R4U8_MYCS2 Acetyltransf_6 domain-containing protein OS=Mycolicibacterium smegmatis (strain ATCC 700084 / mc(2)155) OX=246196 GN=MSMEG_5959 PE=4 SV=1	tr|A0R4U8|A0R4U8_MYCS2	MSMEG_5959	38854	4	15.3	4	0	tr|A0R4U8|A0R4U8_MYCS2; tr|I7FTN5|I7FTN5_MYCS2		16	16							Representative	Representative	Representative	Representative	Representative	Representative	Representative				Representative								4	1	1	3	3	2	1				1								4	1	1	3	3	2	1				1			8.18478	0.82932	1.17102	1.94916	3.84547	1.61628		8.18478	0.82932	1.17102	1.94916	3.84547	1.61628		9.86926	1.41202	2.35031
tr|A0QYB6|A0QYB6_MYCS2 Ribose/xylose/arabinose/galactoside ABC-type transport systems, permease components OS=Mycolicibacterium smegmatis (strain ATCC 700084 / mc(2)155) OX=246196 GN=MSMEG_3601 PE=4 SV=1	tr|A0QYB6|A0QYB6_MYCS2	MSMEG_3601	35349	2	11.05	2	0	tr|A0QYB6|A0QYB6_MYCS2; tr|I7FET4|I7FET4_MYCS2		15	15	Representative						Representative	Representative	Representative	Representative	Representative	Representative	Representative		Representative	Representative	Representative	Representative	1						1	1	1	2	2	2	1		1	1	1	1	1						1	1	1	2	2	2	1		1	1	1	1		4.30312	0.82932	2.58405	1.91655	2.90425	2.44945		4.30312	0.82932	2.58405	1.91655	2.90425	2.44945		5.18873	3.11587	2.31098
tr|A0QTV6|A0QTV6_MYCS2 Monooxygenase OS=Mycolicibacterium smegmatis (strain ATCC 700084 / mc(2)155) OX=246196 GN=MSMEG_1980 PE=4 SV=1	tr|A0QTV6|A0QTV6_MYCS2	MSMEG_1980	42738	6	19.95	6	0	tr|A0QTV6|A0QTV6_MYCS2; tr|I7FZ76|I7FZ76_MYCS2		11	11								Representative		Representative	Representative		Representative		Representative	Representative	Representative	Representative								1		2	1		2		1	1	2	1								1		2	1		2		1	1	2	1		3.35181	0.82932	1.41303	1.91655	2.98483	0.833166		3.35181	0.82932	1.41303	1.91655	2.98483	0.833166		4.04163	1.70384	2.31098
tr|A0R2T2|A0R2T2_MYCS2 4-hydroxy-3-methylbut-2-enyl diphosphate reductase OS=Mycolicibacterium smegmatis (strain ATCC 700084 / mc(2)155) OX=246196 GN=ispH PE=3 SV=1	tr|A0R2T2|A0R2T2_MYCS2	ispH	34049	2	11.46	2	0	tr|A0R2T2|A0R2T2_MYCS2; tr|I7GDQ8|I7GDQ8_MYCS2		10	10	Representative	Representative	Representative	Representative	Representative				Representative	Representative	Representative				Representative				2	1	2	1	1				1	2	2				1				2	1	2	1	1				1	2	2				1					2	1	4.58405	2.29944	2.88244	0		2	1	4.58405	2.29944	2.88244	0		2	4.58405	2.29944
tr|A0QWJ4|A0QWJ4_MYCS2 Bacterial extracellular solute-binding protein, family protein 5 OS=Mycolicibacterium smegmatis (strain ATCC 700084 / mc(2)155) OX=246196 GN=MSMEG_2963 PE=4 SV=1	tr|A0QWJ4|A0QWJ4_MYCS2	MSMEG_2963	58201	9	18.74	9	0	tr|A0QWJ4|A0QWJ4_MYCS2; tr|I7FKV9|I7FKV9_MYCS2		41	41	Representative		Representative		Representative	Representative	Representative	Representative	Representative	Representative	Representative	Representative	Representative	Representative	Representative	Representative	Representative	Representative	2		3		3	2	1	1	2	5	5	5	1	1	2	2	5	1	2		3		3	2	1	1	2	5	5	5	1	1	2	2	5	1		5.30312	1.96177	8.1681	4.48281	12.8151	6.87387		5.30312	1.96177	8.1681	4.48281	12.8151	6.87387		2.70323	4.16363	2.28508
tr|A0QV90|A0QV90_MYCS2 Transcriptional regulator, GntR family protein, putative OS=Mycolicibacterium smegmatis (strain ATCC 700084 / mc(2)155) OX=246196 GN=MSMEG_2489 PE=4 SV=1	tr|A0QV90|A0QV90_MYCS2	MSMEG_2489	26255	4	19.58	4	0	tr|A0QV90|A0QV90_MYCS2; tr|I7G059|I7G059_MYCS2		14	14	Representative		Representative					Representative		Representative	Representative	Representative				Representative	Representative	Representative	2		3					1		1	1	1				2	1	2	2		3					1		1	1	1				2	1	2		2	0.82932	3	1.88393	1.96302	2.47447		2	0.82932	3	1.88393	1.96302	2.47447		2.41161	3.61742	2.27166
tr|A0R6J9|A0R6J9_MYCS2 Beta-lactamase OS=Mycolicibacterium smegmatis (strain ATCC 700084 / mc(2)155) OX=246196 GN=MSMEG_6575 PE=4 SV=1	tr|A0R6J9|A0R6J9_MYCS2	MSMEG_6575	44633	6	21.03	6	0	tr|A0R6J9|A0R6J9_MYCS2; tr|I7FV56|I7FV56_MYCS2		10	10			Representative		Representative			Representative		Representative	Representative	Representative				Representative					1		1			1		1	3	2				2					1		1			1		1	3	2				2				0	0.82932	1	1.88393	3.82367	1.61628		0	0.82932	1	1.88393	3.82367	1.61628		0	1.20581	2.27166
tr|A0QR77|A0QR77_MYCS2 DNA polymerase IV OS=Mycolicibacterium smegmatis (strain ATCC 700084 / mc(2)155) OX=246196 GN=dinB PE=1 SV=1	tr|A0QR77|A0QR77_MYCS2	dinB	38493	2	8.71	2	0	tr|A0QR77|A0QR77_MYCS2; tr|I7F7C2|I7F7C2_MYCS2		5	5	Representative							Representative		Representative	Representative	Representative				Representative			1							1		1	1	1				2			1							1		1	1	1				2				1	0.82932	0	1.88393	0.941222	0.80814		1	0.82932	0	1.88393	0.941222	0.80814		1.20581	0	2.27166
tr|A0QUY6|A0QUY6_MYCS2 5-carboxymethyl-2-hydroxymuconate delta-isomerase OS=Mycolicibacterium smegmatis (strain ATCC 700084 / mc(2)155) OX=246196 GN=MSMEG_2382 PE=1 SV=1	tr|A0QUY6|A0QUY6_MYCS2	MSMEG_2382	27650	5	20.46	5	0	tr|A0QUY6|A0QUY6_MYCS2; tr|I7FZW3|I7FZW3_MYCS2		16	16	Representative	Representative	Representative	Representative	Representative	Representative				Representative	Representative	Representative				Representative	Representative	Representative	2	1	2	1	2	1				1	2	1				1	1	1	2	1	2	1	2	1				1	2	1				1	1	1		2	1	2	2.26683	4.90425	2.64131		2	1	2	2.26683	4.90425	2.64131		2	2	2.26683
tr|A0QNK1|A0QNK1_MYCS2 Uncharacterized protein OS=Mycolicibacterium smegmatis (strain ATCC 700084 / mc(2)155) OX=246196 GN=MSMEG_0071 PE=4 SV=1	tr|A0QNK1|A0QNK1_MYCS2	MSMEG_0071	78245	7	10.46	7	0	tr|A0QNK1|A0QNK1_MYCS2; tr|I7FCD9|I7FCD9_MYCS2	tr|A0QNK3|A0QNK3_MYCS2; tr|I7FVH6|I7FVH6_MYCS2	25	25	Representative		Representative		Representative			Representative	Representative	Representative	Representative	Representative				Representative	Representative	Representative	2		5		1			2	1	1	1	3				5	1	4	2		5		1			2	1	1	1	3				5	1	4		2	1.65864	6.17102	3.73526	2.96302	5.75708		2	1.65864	6.17102	3.73526	2.96302	5.75708		1.20581	3.72053	2.252
tr|A0QW17|A0QW17_MYCS2 Diguanylate cyclase (Ggdef) domain protein OS=Mycolicibacterium smegmatis (strain ATCC 700084 / mc(2)155) OX=246196 GN=MSMEG_2774 PE=4 SV=1	tr|A0QW17|A0QW17_MYCS2	MSMEG_2774	38732	6	23.4	6	0	tr|A0QW17|A0QW17_MYCS2; tr|I7FK89|I7FK89_MYCS2		34	34	Representative		Representative				Representative	Representative	Representative	Representative	Representative	Representative	Representative	Representative	Representative	Representative	Representative	Representative	1		1				1	2	5	3	2	2	3	1	1	7	1	4	1		1				1	2	5	3	2	2	3	1	1	7	1	4		7.65493	2.79109	8.26812	6.26891	2.90425	4.94894		7.65493	2.79109	8.26812	6.26891	2.90425	4.94894		2.74263	2.96232	2.24604
tr|A0R6I2|A0R6I2_MYCS2 Dehydrogenase OS=Mycolicibacterium smegmatis (strain ATCC 700084 / mc(2)155) OX=246196 GN=MSMEG_6557 PE=4 SV=1	tr|A0R6I2|A0R6I2_MYCS2	MSMEG_6557	31945	5	24.33	5	0	tr|A0R6I2|A0R6I2_MYCS2; tr|I7GB26|I7GB26_MYCS2		18	18	Representative		Representative			Representative		Representative			Representative	Representative			Representative	Representative	Representative	Representative	2		2			1		1			1	1			1	3	2	4	2		2			1		1			1	1			1	3	2	4		2	0.82932	3.41303	1.85132	2.98483	5.1408		2	0.82932	3.41303	1.85132	2.98483	5.1408		2.41161	4.11546	2.23234
tr|A0QU15|A0QU15_MYCS2 Phosphotransferase enzyme family protein OS=Mycolicibacterium smegmatis (strain ATCC 700084 / mc(2)155) OX=246196 GN=MSMEG_2042 PE=4 SV=1	tr|A0QU15|A0QU15_MYCS2	MSMEG_2042	42147	3	11.64	3	0	tr|A0QU15|A0QU15_MYCS2; tr|I7FZA5|I7FZA5_MYCS2		10	10	Representative		Representative				Representative			Representative	Representative	Representative		Representative		Representative	Representative	Representative	1		1				1			1	1	1		1		3	1	2	1		1				1			1	1	1		1		3	1	2		2.62722	1.13245	1	2.50104	1.96302	2.47447		2.62722	1.13245	1	2.50104	1.96302	2.47447		2.31994	0.883039	2.20852
tr|A4ZHT8|A4ZHT8_MYCS2 Uncharacterized protein OS=Mycolicibacterium smegmatis (strain ATCC 700084 / mc(2)155) OX=246196 GN=MSMEG6504 PE=4 SV=1	tr|A4ZHT8|A4ZHT8_MYCS2	MSMEG6504	58130	11	25.41	11	0	tr|A4ZHT8|A4ZHT8_MYCS2; tr|I7GGJ1|I7GGJ1_MYCS2		31	31	Representative		Representative	Representative	Representative		Representative	Representative		Representative	Representative	Representative	Representative	Representative		Representative	Representative	Representative	1		3	3	1		2	2		3	1	2	2	2		6	2	2	1		3	3	1		2	2		3	1	2	2	2		6	2	2		7.60625	3.92355	3	8.6518	3.98483	3.28261		7.60625	3.92355	3	8.6518	3.98483	3.28261		1.93862	0.764615	2.2051
sp|A0QV37|RS16_MYCS2 30S ribosomal protein S16 OS=Mycolicibacterium smegmatis (strain ATCC 700084 / mc(2)155) OX=246196 GN=rpsP PE=1 SV=1	sp|A0QV37|RS16_MYCS2	rpsP	16768	8	65.38	8	0	sp|A0QV37|RS16_MYCS2		130	130	Representative	Representative	Representative	Representative	Representative	Representative	Representative	Representative	Representative	Representative	Representative	Representative	Representative	Representative	Representative	Representative	Representative	Representative	11	5	8	10	17	13	2	2	2	10	10	6	1	3	3	9	11	7	11	5	8	10	17	13	2	2	2	10	10	6	1	3	3	9	11	7		15.9303	10.056	14.5811	22.0512	37.652	23.681		15.9303	10.056	14.5811	22.0512	37.652	23.681		1.58416	1.44999	2.19284
tr|A0R532|A0R532_MYCS2 Cation ABC transporter, ATP-binding protein, putative OS=Mycolicibacterium smegmatis (strain ATCC 700084 / mc(2)155) OX=246196 GN=MSMEG_6046 PE=4 SV=1	tr|A0R532|A0R532_MYCS2	MSMEG_6046	27877	8	42.86	8	0	tr|A0R532|A0R532_MYCS2; tr|I7FTX5|I7FTX5_MYCS2		24	24		Representative		Representative		Representative		Representative		Representative		Representative				Representative		Representative		1		5		1		3		1		5				3		6		1		5		1		3		1		5				3		6		0	3.48796	0	7.50104	0	10.0397		0	3.48796	0	7.50104	0	10.0397		0	0	2.15055
tr|A0QY93|A0QY93_MYCS2 Putative cyclase OS=Mycolicibacterium smegmatis (strain ATCC 700084 / mc(2)155) OX=246196 GN=MSMEG_3578 PE=3 SV=1	tr|A0QY93|A0QY93_MYCS2	MSMEG_3578	77083	13	22.27	13	0	tr|A0QY93|A0QY93_MYCS2; tr|I7FER5|I7FER5_MYCS2		48	48	Representative	Representative	Representative	Representative	Representative	Representative	Representative	Representative	Representative	Representative	Representative	Representative	Representative	Representative	Representative	Representative	Representative	Representative	1	1	5	3	2	2	2	2	6	5	2	2	2	2	2	7	2	2	1	1	5	3	2	2	2	2	6	5	2	2	2	2	2	7	2	2		7.60625	4.92355	14.8522	10.5683	5.92605	5.28261		7.60625	4.92355	14.8522	10.5683	5.92605	5.28261		1.54487	3.01656	2.14649
sp|A0R557|Y6073_MYCS2 Uncharacterized tRNA/rRNA methyltransferase MSMEG_6073/MSMEI_5913 OS=Mycolicibacterium smegmatis (strain ATCC 700084 / mc(2)155) OX=246196 GN=MSMEG_6073 PE=3 SV=1	sp|A0R557|Y6073_MYCS2	MSMEG_6073	32572	6	20.7	6	0	sp|A0R557|Y6073_MYCS2		31	31	Representative		Representative	Representative	Representative	Representative		Representative	Representative	Representative	Representative	Representative	Representative	Representative		Representative	Representative	Representative	1		2	1	4	4		1	1	3	4	3	1	1		2	2	1	1		2	1	4	4		1	1	3	4	3	1	1		2	2	1		2.6759	1.96177	3.17102	4.18337	9.80849	7.25759		2.6759	1.96177	3.17102	4.18337	9.80849	7.25759		1.36402	1.6164	2.13244
tr|A0QTL1|A0QTL1_MYCS2 Glycine betaine transporter OpuD OS=Mycolicibacterium smegmatis (strain ATCC 700084 / mc(2)155) OX=246196 GN=MSMEG_1883 PE=3 SV=1	tr|A0QTL1|A0QTL1_MYCS2	MSMEG_1883	65982	3	6.47	3	0	tr|A0QTL1|A0QTL1_MYCS2; tr|I7F9R6|I7F9R6_MYCS2		14	14	Representative		Representative	Representative		Representative	Representative	Representative	Representative	Representative	Representative	Representative			Representative	Representative	Representative		1		1	1		1	1	2	1	2	1	1			1	2	1		1		1	1		1	1	2	1	2	1	1			1	2	1			2.62722	1.65864	3.58405	3.53365	1.96302	1.80814		2.62722	1.65864	3.58405	3.53365	1.96302	1.80814		1.58396	2.16084	2.13045
tr|A0R3N3|A0R3N3_MYCS2 ATP-dependent DNA helicase OS=Mycolicibacterium smegmatis (strain ATCC 700084 / mc(2)155) OX=246196 GN=pcrA PE=3 SV=1	tr|A0R3N3|A0R3N3_MYCS2	pcrA	86623	14	26.95	14	0	tr|A0R3N3|A0R3N3_MYCS2; tr|I7FSJ9|I7FSJ9_MYCS2		43	43	Representative	Representative	Representative	Representative	Representative		Representative	Representative	Representative	Representative	Representative	Representative	Representative	Representative	Representative	Representative		Representative	1	2	5	1	1		2	1	2	1	1	1	1	1	2	11		10	1	2	5	1	1		2	1	2	1	1	1	1	1	2	11		10		5.93034	3.96177	10.1681	8.4379	1.94122	9.1398		5.93034	3.96177	10.1681	8.4379	1.94122	9.1398		1.49689	2.56655	2.12983
tr|A0QRD2|A0QRD2_MYCS2 Oxidoreductase, short-chain dehydrogenase/reductase family protein OS=Mycolicibacterium smegmatis (strain ATCC 700084 / mc(2)155) OX=246196 GN=MSMEG_1073 PE=3 SV=1	tr|A0QRD2|A0QRD2_MYCS2	MSMEG_1073	32474	5	22.7	5	0	tr|A0QRD2|A0QRD2_MYCS2; tr|I7G2Y6|I7G2Y6_MYCS2		22	22	Representative	Representative	Representative	Representative	Representative	Representative			Representative			Representative	Representative		Representative	Representative		Representative	4	2	4	3	3	2			1			1	1		1	2		2	4	2	4	3	3	2			1			1	1		1	2		2		5.6759	2	6.58405	4.23421	3	4.47447		5.6759	2	6.58405	4.23421	3	4.47447		2.83795	3.29203	2.11711
tr|I7FPF9|I7FPF9_MYCS2 MurNAc-LAA domain-containing protein OS=Mycolicibacterium smegmatis (strain ATCC 700084 / mc(2)155) OX=246196 GN=MSMEI_6744 PE=4 SV=1	tr|I7FPF9|I7FPF9_MYCS2	MSMEI_6744	43919	8	29.31	8	0	tr|I7FPF9|I7FPF9_MYCS2	tr|A0R7J1|A0R7J1_MYCS2	29	29	Sameset	Representative	Sameset	Sameset	Sameset						Sameset	Sameset			Sameset	Sameset	Sameset	Sameset	3	3	2	2	2						1	1			1	7	2	5	3	3	2	2	2						1	1			1	7	2	5		3	3	3.41303	6.31975	4.98483	4.97397		3	3	3.41303	6.31975	4.98483	4.97397		1	1.13768	2.10658
tr|A0R5R8|A0R5R8_MYCS2 Uncharacterized protein OS=Mycolicibacterium smegmatis (strain ATCC 700084 / mc(2)155) OX=246196 GN=MSMEG_6288 PE=4 SV=1	tr|A0R5R8|A0R5R8_MYCS2	MSMEG_6288	31236	3	14.33	3	0	tr|A0R5R8|A0R5R8_MYCS2; tr|I7FUI6|I7FUI6_MYCS2		21	21			Representative	Representative	Representative	Representative		Representative	Representative	Representative	Representative	Representative	Representative	Representative		Representative	Representative	Representative			1	2	1	2		2	1	3	1	2	1	1		3	1	1			1	2	1	2		2	1	3	1	2	1	1		3	1	1		1.6759	2.79109	2.17102	5.80048	2.96302	4.44945		1.6759	2.79109	2.17102	5.80048	2.96302	4.44945		0.600447	0.777838	2.07821
tr|A0R4F6|A0R4F6_MYCS2 Uncharacterized protein OS=Mycolicibacterium smegmatis (strain ATCC 700084 / mc(2)155) OX=246196 GN=MSMEG_5816 PE=4 SV=1	tr|A0R4F6|A0R4F6_MYCS2	MSMEG_5816	47008	4	14.49	4	0	tr|A0R4F6|A0R4F6_MYCS2; tr|I7GFR8|I7GFR8_MYCS2		25	25	Representative	Representative	Representative		Representative	Representative		Representative	Representative	Representative	Representative	Representative	Representative			Representative	Representative	Representative	3	1	1		1	1		1	2	3	1	2	1			3	2	4	3	1	1		1	1		1	2	3	1	2	1			3	2	4		4.6759	1.82932	3.34204	3.80048	3.98483	5.94894		4.6759	1.82932	3.34204	3.80048	3.98483	5.94894		2.55609	1.82693	2.07754
sp|A0R018|MURD_MYCS2 UDP-N-acetylmuramoylalanine--D-glutamate ligase OS=Mycolicibacterium smegmatis (strain ATCC 700084 / mc(2)155) OX=246196 GN=murD PE=3 SV=1	sp|A0R018|MURD_MYCS2	murD	49558	7	21.3	7	0	sp|A0R018|MURD_MYCS2		26	26	Representative	Representative	Representative	Representative	Representative	Representative	Representative	Representative		Representative	Representative	Representative	Representative		Representative	Representative		Representative	2	1	3	3	2	1	1	2		1	2	1	2		1	3		3	2	1	3	3	2	1	1	2		1	2	1	2		1	3		3		6.97903	2.65864	4.41303	5.50104	3.88244	4.30764		6.97903	2.65864	4.41303	5.50104	3.88244	4.30764		2.62504	1.65988	2.06912
tr|A0QUG4|A0QUG4_MYCS2 ThiF family protein OS=Mycolicibacterium smegmatis (strain ATCC 700084 / mc(2)155) OX=246196 GN=MSMEG_2198 PE=4 SV=1	tr|A0QUG4|A0QUG4_MYCS2	MSMEG_2198	78559	28	50.9	28	0	tr|A0QUG4|A0QUG4_MYCS2; tr|I7G5Y2|I7G5Y2_MYCS2		224	224	Representative	Representative	Representative	Representative	Representative	Representative	Representative	Representative	Representative	Representative	Representative	Representative	Representative	Representative	Representative	Representative	Representative	Representative	18	4	27	8	13	9	6	8	23	21	12	7	5	7	12	27	7	10	18	4	27	8	13	9	6	8	23	21	12	7	5	7	12	27	7	10		36.1428	18.5617	70.8898	38.306	31.4473	22.9886		36.1428	18.5617	70.8898	38.306	31.4473	22.9886		1.94717	3.81914	2.06371
tr|A0R2I4|A0R2I4_MYCS2 5-amino-6-(D-ribitylamino)uracil--L-tyrosine 4-hydroxyphenyl transferase OS=Mycolicibacterium smegmatis (strain ATCC 700084 / mc(2)155) OX=246196 GN=MSMEG_5126 PE=3 SV=1	tr|A0R2I4|A0R2I4_MYCS2	MSMEG_5126	95232	20	29.29	20	0	tr|A0R2I4|A0R2I4_MYCS2; tr|I7G6W7|I7G6W7_MYCS2		74	74	Representative	Representative	Representative	Representative	Representative	Representative	Representative	Representative	Representative	Representative	Representative	Representative				Representative	Representative	Representative	8	6	7	4	6	4	1	2	1	2	1	1				17	1	13	8	6	7	4	6	4	1	2	1	2	1	1				17	1	13		9.62722	7.65864	8.17102	15.7903	7.96302	15.6393		9.62722	7.65864	8.17102	15.7903	7.96302	15.6393		1.25704	1.0669	2.06176
tr|A0QPE5|A0QPE5_MYCS2 Uncharacterized protein OS=Mycolicibacterium smegmatis (strain ATCC 700084 / mc(2)155) OX=246196 GN=MSMEG_0370 PE=4 SV=1	tr|A0QPE5|A0QPE5_MYCS2	MSMEG_0370	124467	30	33.27	30	0	tr|A0QPE5|A0QPE5_MYCS2; tr|I7G300|I7G300_MYCS2		144	144	Representative	Representative	Representative	Representative	Representative	Representative	Representative	Representative	Representative	Representative	Representative	Representative	Representative	Representative	Representative	Representative	Representative	Representative	7	5	13	8	7	2	2	8	3	4	2	5	4	3	4	33	4	30	7	5	13	8	7	2	2	8	3	4	2	5	4	3	4	33	4	30		16.9581	15.0319	22.1652	30.9634	12.9697	31.0357		16.9581	15.0319	22.1652	30.9634	12.9697	31.0357		1.12814	1.47454	2.05984
tr|A0R4N1|A0R4N1_MYCS2 Uncharacterized protein OS=Mycolicibacterium smegmatis (strain ATCC 700084 / mc(2)155) OX=246196 GN=MSMEG_5893 PE=4 SV=1	tr|A0R4N1|A0R4N1_MYCS2	MSMEG_5893	18100	5	35.4	5	0	tr|A0R4N1|A0R4N1_MYCS2; tr|I7G956|I7G956_MYCS2		17	17		Representative	Representative	Representative	Representative	Representative				Representative		Representative				Representative		Representative		2	1	1	1	1				1		2				4		4		2	1	1	1	1				1		2				4		4		0	2	1	4.11815	1	5.94894		0	2	1	4.11815	1	5.94894		0	0.5	2.05907
tr|A0QTE6|A0QTE6_MYCS2 Uncharacterized protein OS=Mycolicibacterium smegmatis (strain ATCC 700084 / mc(2)155) OX=246196 GN=MSMEG_1812 PE=4 SV=1	tr|A0QTE6|A0QTE6_MYCS2	MSMEG_1812	10342	3	41.49	3	0	tr|A0QTE6|A0QTE6_MYCS2; tr|I7F9I8|I7F9I8_MYCS2		19	19	Representative	Representative	Representative	Representative	Representative	Representative						Representative				Representative		Representative	2	2	5	1	2	1						1				5		1	2	2	5	1	2	1						1				5		1		2	2	5	4.08554	2	2.64131		2	2	5	4.08554	2	2.64131		1	2.5	2.04277
tr|A0QSH0|A0QSH0_MYCS2 Signal peptide peptidase SppA, 67K type OS=Mycolicibacterium smegmatis (strain ATCC 700084 / mc(2)155) OX=246196 GN=sppA PE=3 SV=1	tr|A0QSH0|A0QSH0_MYCS2	sppA	62715	24	49.16	24	0	tr|A0QSH0|A0QSH0_MYCS2; tr|I7FGE4|I7FGE4_MYCS2		182	182	Representative	Representative	Representative	Representative	Representative	Representative	Representative	Representative	Representative	Representative	Representative	Representative	Representative	Representative	Representative	Representative	Representative	Representative	22	4	14	6	12	7	6	6	6	11	14	9	4	4	3	23	13	18	22	4	14	6	12	7	6	6	6	11	14	9	4	4	3	23	13	18		38.4669	13.5057	25.2652	27.3404	38.4605	29.2703		38.4669	13.5057	25.2652	27.3404	38.4605	29.2703		2.84819	1.8707	2.02435
sp|A0QX86|IMPA_MYCS2 Inositol-1-monophosphatase ImpA OS=Mycolicibacterium smegmatis (strain ATCC 700084 / mc(2)155) OX=246196 GN=impA PE=1 SV=1	sp|A0QX86|IMPA_MYCS2	impA	28675	4	21.01	4	0	sp|A0QX86|IMPA_MYCS2		13	13	Representative		Representative	Representative	Representative	Representative													3		4	1	3	2													3		4	1	3	2														3	0	4	1	3	2		3	0.5	4	1	3	2		6	8	2
tr|A0QU11|A0QU11_MYCS2 Bac_luciferase domain-containing protein OS=Mycolicibacterium smegmatis (strain ATCC 700084 / mc(2)155) OX=246196 GN=MSMEG_2037 PE=4 SV=1	tr|A0QU11|A0QU11_MYCS2	MSMEG_2037	35527	5	15.81	5	0	tr|A0QU11|A0QU11_MYCS2; tr|I7FZA3|I7FZA3_MYCS2		8	8	Representative		Representative	Representative		Representative													4		1	1		2													4		1	1		2														4	0	1	1	0	2		4	0.5	1	1	0	2		8	2	2
tr|A0R727|A0R727_MYCS2 Glycerol operon regulatory protein OS=Mycolicibacterium smegmatis (strain ATCC 700084 / mc(2)155) OX=246196 GN=MSMEG_6757 PE=4 SV=1	tr|A0R727|A0R727_MYCS2	MSMEG_6757	26775	6	33.99	6	0	tr|A0R727|A0R727_MYCS2; tr|I7GG39|I7GG39_MYCS2		16	16	Representative	Representative	Representative	Representative	Representative	Representative						Representative							2	1	2	2	5	2						2							2	1	2	2	5	2						2								2	1	2	2	5	3.61628		2	1	2	2	5	3.61628		2	2	2
tr|A0QPK7|A0QPK7_MYCS2 Uroporphyrinogen-III synthetase OS=Mycolicibacterium smegmatis (strain ATCC 700084 / mc(2)155) OX=246196 GN=MSMEG_0432 PE=4 SV=1	tr|A0QPK7|A0QPK7_MYCS2	MSMEG_0432	41134	10	28.83	10	0	tr|A0QPK7|A0QPK7_MYCS2; tr|I7FWE0|I7FWE0_MYCS2		23	23	Representative	Representative	Representative	Representative	Representative	Representative													9	1	5	2	4	2													9	1	5	2	4	2														9	1	5	2	4	2		9	1	5	2	4	2		9	5	2
tr|A0R2V0|A0R2V0_MYCS2 Diacylglycerol O-acyltransferase OS=Mycolicibacterium smegmatis (strain ATCC 700084 / mc(2)155) OX=246196 GN=MSMEG_5242 PE=3 SV=1	tr|A0R2V0|A0R2V0_MYCS2	MSMEG_5242	49674	4	13.46	4	0	tr|A0R2V0|A0R2V0_MYCS2; tr|I7FRV3|I7FRV3_MYCS2		10	10	Representative	Representative	Representative	Representative	Representative	Representative													2	0	4	1	2	1													2	0	4	1	2	1														2	0	4	1	2	1		2	0.5	4	1	2	1		4	8	2
sp|A0QWJ5|APT_MYCS2 Adenine phosphoribosyltransferase OS=Mycolicibacterium smegmatis (strain ATCC 700084 / mc(2)155) OX=246196 GN=apt PE=1 SV=1	sp|A0QWJ5|APT_MYCS2	apt	18385	2	11.11	2	0	sp|A0QWJ5|APT_MYCS2		4	4	Representative		Representative	Representative	Representative	Representative													1		1	1	1	1													1		1	1	1	1														1	0	1	1	1	1		1	0.5	1	1	1	1		2	2	2
tr|A0R7J4|A0R7J4_MYCS2 Soj family protein OS=Mycolicibacterium smegmatis (strain ATCC 700084 / mc(2)155) OX=246196 GN=MSMEG_6939 PE=4 SV=1	tr|A0R7J4|A0R7J4_MYCS2	MSMEG_6939	35028	3	12.07	3	0	tr|A0R7J4|A0R7J4_MYCS2; tr|I7FW19|I7FW19_MYCS2		5	5	Representative		Representative	Representative	Representative	Representative													1		2	1	1	1													1		2	1	1	1														1	0	2	1	1	1		1	0.5	2	1	1	1		2	4	2
sp|A0R0B2|FABD_MYCS2 Malonyl CoA-acyl carrier protein transacylase OS=Mycolicibacterium smegmatis (strain ATCC 700084 / mc(2)155) OX=246196 GN=fabD PE=1 SV=1	sp|A0R0B2|FABD_MYCS2	fabD	29676	2	7.24	2	0	sp|A0R0B2|FABD_MYCS2		5	5	Representative		Representative	Representative	Representative	Representative													1		1	1	1	1													1		1	1	1	1														1	0	1	1	1	1		1	0.5	1	1	1	1		2	2	2
tr|A0QYR0|A0QYR0_MYCS2 Hemolysin A OS=Mycolicibacterium smegmatis (strain ATCC 700084 / mc(2)155) OX=246196 GN=MSMEG_3751 PE=4 SV=1	tr|A0QYR0|A0QYR0_MYCS2	MSMEG_3751	28359	2	11.9	2	0	tr|A0QYR0|A0QYR0_MYCS2; tr|I7GC23|I7GC23_MYCS2		4	4				Representative	Representative	Representative																1	2	1																1	2	1														0	0	0	1	2	1		0	0.5	0	1	2	1		0	0	2
tr|A0R7H7|A0R7H7_MYCS2 Uncharacterized protein OS=Mycolicibacterium smegmatis (strain ATCC 700084 / mc(2)155) OX=246196 GN=MSMEG_6920 PE=4 SV=1	tr|A0R7H7|A0R7H7_MYCS2	MSMEG_6920	11844	1	10.66	1	0	tr|A0R7H7|A0R7H7_MYCS2; tr|I7GBZ0|I7GBZ0_MYCS2		2	2				Representative		Representative																1		1																1		1														0	0	0	1	0	1		0	0.5	0	1	0	1		0	0	2
tr|A0QXL7|A0QXL7_MYCS2 Bacterial extracellular solute-binding protein, family protein 7 OS=Mycolicibacterium smegmatis (strain ATCC 700084 / mc(2)155) OX=246196 GN=MSMEG_3348 PE=4 SV=1	tr|A0QXL7|A0QXL7_MYCS2	MSMEG_3348	39759	1	2.73	1	0	tr|A0QXL7|A0QXL7_MYCS2; tr|I7G973|I7G973_MYCS2		4	4				Representative	Representative	Representative					Representative											1	2	1					1											1	2	1					1									0	0	0	1	2.94122	1		0	0.5	0	1	2.94122	1		0	0	2
tr|A0R0D6|A0R0D6_MYCS2 Conserved hypothetical proline rich protein OS=Mycolicibacterium smegmatis (strain ATCC 700084 / mc(2)155) OX=246196 GN=MSMEG_4349 PE=4 SV=1	tr|A0R0D6|A0R0D6_MYCS2	MSMEG_4349	60081	2	5.57	2	0	tr|A0R0D6|A0R0D6_MYCS2; tr|I7GDB0|I7GDB0_MYCS2		2	2	Representative			Representative		Representative													1			1		1													1			1		1														1	0	0	1	0	1		1	0.5	0	1	0	1		2	0	2
tr|A0R0D0|A0R0D0_MYCS2 Putative monooxygenase OS=Mycolicibacterium smegmatis (strain ATCC 700084 / mc(2)155) OX=246196 GN=MSMEG_4344 PE=4 SV=1	tr|A0R0D0|A0R0D0_MYCS2	MSMEG_4344	48829	1	2.83	1	0	tr|A0R0D0|A0R0D0_MYCS2; tr|I7GDA6|I7GDA6_MYCS2		1	1				Representative		Representative																1		1																1		1														0	0	0	1	0	1		0	0.5	0	1	0	1		0	0	2
tr|A0QTQ9|A0QTQ9_MYCS2 Uncharacterized protein OS=Mycolicibacterium smegmatis (strain ATCC 700084 / mc(2)155) OX=246196 GN=MSMEG_1931 PE=4 SV=1	tr|A0QTQ9|A0QTQ9_MYCS2	MSMEG_1931	25378	2	8.62	2	0	tr|A0QTQ9|A0QTQ9_MYCS2; tr|I7FZ51|I7FZ51_MYCS2		11	11	Representative		Representative	Representative	Representative							Representative							4		4	1	2							1							4		4	1	2							1								4	0	4	1	2	0.80814		4	0.5	4	1	2	0.80814		8	8	2
tr|A0QSP2|A0QSP2_MYCS2 Propanediol utilization: dehydratase, medium subunit OS=Mycolicibacterium smegmatis (strain ATCC 700084 / mc(2)155) OX=246196 GN=MSMEG_1548 PE=4 SV=1	tr|A0QSP2|A0QSP2_MYCS2	MSMEG_1548	21572	3	19	3	0	tr|A0QSP2|A0QSP2_MYCS2; tr|I7G5W0|I7G5W0_MYCS2		8	8	Representative	Representative	Representative	Representative	Representative	Representative													1	1	1	2	2	1													1	1	1	2	2	1														1	1	1	2	2	1		1	1	1	2	2	1		1	1	2
sp|A0QVE0|RRF_MYCS2 Ribosome-recycling factor OS=Mycolicibacterium smegmatis (strain ATCC 700084 / mc(2)155) OX=246196 GN=frr PE=1 SV=1	sp|A0QVE0|RRF_MYCS2	frr	20825	3	19.46	3	0	sp|A0QVE0|RRF_MYCS2		11	11	Representative	Representative	Representative	Representative	Representative	Representative													3	1	2	2	2	1													3	1	2	2	2	1														3	1	2	2	2	1		3	1	2	2	2	1		3	2	2
sp|Q9XCD6|BTB7_MYCS2 Biotinylated protein TB7.3 homolog OS=Mycolicibacterium smegmatis (strain ATCC 700084 / mc(2)155) OX=246196 GN=MSMEG_1917 PE=3 SV=3	sp|Q9XCD6|BTB7_MYCS2	MSMEG_1917	7438	1	26.76	1	0	sp|Q9XCD6|BTB7_MYCS2		17	17	Representative	Representative	Representative	Representative	Representative	Representative							Representative						8	1	2	2	2	1							1						8	1	2	2	2	1							1							9.6759	1	2	2	2	1		9.6759	1	2	2	2	1		9.6759	2	2
tr|A0QS43|A0QS43_MYCS2 Protein translocase subunit SecE OS=Mycolicibacterium smegmatis (strain ATCC 700084 / mc(2)155) OX=246196 GN=secE PE=3 SV=1	tr|A0QS43|A0QS43_MYCS2	secE	15286	2	17.36	2	0	tr|A0QS43|A0QS43_MYCS2; tr|I7G5B1|I7G5B1_MYCS2		4	4	Representative		Representative	Representative	Representative														1		1	1	1														1		1	1	1															1	0	1	1	1	0		1	0.5	1	1	1	0		2	2	2
tr|A0QZJ1|A0QZJ1_MYCS2 Amidohydrolase 2 OS=Mycolicibacterium smegmatis (strain ATCC 700084 / mc(2)155) OX=246196 GN=MSMEG_4043 PE=4 SV=1	tr|A0QZJ1|A0QZJ1_MYCS2	MSMEG_4043	34342	1	5.36	1	0	tr|A0QZJ1|A0QZJ1_MYCS2; tr|I7GB79|I7GB79_MYCS2		1	1			Representative	Representative																	1	1																	1	1																0	0	1	1	0	0		0	0.5	1	1	0	0		0	2	2
tr|A0QNG0|A0QNG0_MYCS2 Anthranilate synthase component 2 OS=Mycolicibacterium smegmatis (strain ATCC 700084 / mc(2)155) OX=246196 GN=MSMEG_0029 PE=4 SV=1	tr|A0QNG0|A0QNG0_MYCS2	MSMEG_0029	23579	3	20.54	3	0	tr|A0QNG0|A0QNG0_MYCS2; tr|I7FCA3|I7FCA3_MYCS2		6	6	Representative		Representative	Representative	Representative														2		2	1	1														2		2	1	1															2	0	2	1	1	0		2	0.5	2	1	1	0		4	4	2
tr|A0QXV0|A0QXV0_MYCS2 Peptidyl-prolyl cis-trans isomerase OS=Mycolicibacterium smegmatis (strain ATCC 700084 / mc(2)155) OX=246196 GN=MSMEG_3434 PE=3 SV=1	tr|A0QXV0|A0QXV0_MYCS2	MSMEG_3434	20355	1	5.26	1	0	tr|A0QXV0|A0QXV0_MYCS2; tr|I7FM75|I7FM75_MYCS2		4	4	Representative		Representative	Representative	Representative														1		1	1	1														1		1	1	1															1	0	1	1	1	0		1	0.5	1	1	1	0		2	2	2
tr|I7F7E1|I7F7E1_MYCS2 Coenzyme F420-dependent N5,N10-methylene tetrahydromethanopterin reductase-like flavin-dependent oxidoreductase OS=Mycolicibacterium smegmatis (strain ATCC 700084 / mc(2)155) OX=246196 GN=MSMEI_1005 PE=4 SV=1	tr|I7F7E1|I7F7E1_MYCS2	MSMEI_1005	10476	1	24.49	1	0	tr|I7F7E1|I7F7E1_MYCS2		2	2				Representative	Representative																	1	1																	1	1															0	0	0	1	1	0		0	0.5	0	1	1	0		0	0	2
tr|A0R552|A0R552_MYCS2 50S ribosomal protein L28 OS=Mycolicibacterium smegmatis (strain ATCC 700084 / mc(2)155) OX=246196 GN=rpmB PE=1 SV=1	tr|A0R552|A0R552_MYCS2	rpmB	8841	1	16.67	1	0	tr|A0R552|A0R552_MYCS2; tr|I7GFD0|I7GFD0_MYCS2		4	4	Representative		Representative	Representative	Representative														1		1	1	1														1		1	1	1															1	0	1	1	1	0		1	0.5	1	1	1	0		2	2	2
tr|A0QRD5|A0QRD5_MYCS2 Uncharacterized protein OS=Mycolicibacterium smegmatis (strain ATCC 700084 / mc(2)155) OX=246196 GN=MSMEG_1077 PE=3 SV=1	tr|A0QRD5|A0QRD5_MYCS2	MSMEG_1077	16291	1	11.41	1	0	tr|A0QRD5|A0QRD5_MYCS2; tr|I7F7I0|I7F7I0_MYCS2		3	3			Representative	Representative	Representative																1	1	1																1	1	1															0	0	1	1	1	0		0	0.5	1	1	1	0		0	2	2
tr|A0QVU4|A0QVU4_MYCS2 Uncharacterized protein OS=Mycolicibacterium smegmatis (strain ATCC 700084 / mc(2)155) OX=246196 GN=MSMEG_2697 PE=4 SV=1	tr|A0QVU4|A0QVU4_MYCS2	MSMEG_2697	15609	1	9.63	1	0	tr|A0QVU4|A0QVU4_MYCS2; tr|I7G960|I7G960_MYCS2		1	1				Representative																		1																		1																0	0	0	1	0	0		0	0.5	0	1	0	0		0	0	2
tr|A0QTT6|A0QTT6_MYCS2 Endopeptidase La OS=Mycolicibacterium smegmatis (strain ATCC 700084 / mc(2)155) OX=246196 GN=MSMEG_1958 PE=3 SV=1	tr|A0QTT6|A0QTT6_MYCS2	MSMEG_1958	36183	1	3.77	1	0	tr|A0QTT6|A0QTT6_MYCS2; tr|I7G5E2|I7G5E2_MYCS2		1	1	Representative			Representative															1			1															1			1																1	0	0	1	0	0		1	0.5	0	1	0	0		2	0	2
tr|A0R5T8|A0R5T8_MYCS2 ABC transporter, ATP-binding protein OS=Mycolicibacterium smegmatis (strain ATCC 700084 / mc(2)155) OX=246196 GN=MSMEG_6309 PE=4 SV=1	tr|A0R5T8|A0R5T8_MYCS2	MSMEG_6309	28102	6	31.91	6	0	tr|A0R5T8|A0R5T8_MYCS2; tr|I7FUK0|I7FUK0_MYCS2		23	23	Representative	Representative	Representative	Representative	Representative	Representative		Representative			Representative	Representative				Representative	Representative	Representative	3	1	2	3	3	4		1			2	1				1	1	3	3	1	2	3	3	4		1			2	1				1	1	3		3	1.82932	2	3.61711	5.90425	7.30764		3	1.82932	2	3.61711	5.90425	7.30764		1.63995	1.0933	1.9773
tr|A0R7J6|A0R7J6_MYCS2 R3H domain-containing protein OS=Mycolicibacterium smegmatis (strain ATCC 700084 / mc(2)155) OX=246196 GN=MSMEG_6941 PE=4 SV=1	tr|A0R7J6|A0R7J6_MYCS2	MSMEG_6941	20141	6	37.7	6	0	tr|A0R7J6|A0R7J6_MYCS2; tr|I7FPG4|I7FPG4_MYCS2		30	30	Representative	Representative	Representative	Representative	Representative	Representative		Representative		Representative	Representative	Representative	Representative				Representative		2	1	5	1	2	3		1		4	4	1	1				5		2	1	5	1	2	3		1		4	4	1	1				5			3.6759	1.82932	5	3.59888	10.8739	3.80814		3.6759	1.82932	5	3.59888	10.8739	3.80814		2.00944	2.73326	1.96733
tr|A0QPV6|A0QPV6_MYCS2 Gp236 protein OS=Mycolicibacterium smegmatis (strain ATCC 700084 / mc(2)155) OX=246196 GN=MSMEG_0533 PE=4 SV=1	tr|A0QPV6|A0QPV6_MYCS2	MSMEG_0533	19665	1	5.59	1	0	tr|A0QPV6|A0QPV6_MYCS2; tr|I7G3F7|I7G3F7_MYCS2		1	1				Representative				Representative								Representative						1				1								1						1				1								1				0	0.82932	0	1.61711	0	0		0	0.82932	0	1.61711	0	0		0	0	1.94992
tr|A0QQD0|A0QQD0_MYCS2 Chaperone protein DnaJ OS=Mycolicibacterium smegmatis (strain ATCC 700084 / mc(2)155) OX=246196 GN=dnaJ PE=3 SV=1	tr|A0QQD0|A0QQD0_MYCS2	dnaJ	41108	7	24.36	7	0	tr|A0QQD0|A0QQD0_MYCS2; tr|I7G3U3|I7G3U3_MYCS2		28	28	Representative		Representative		Representative		Representative	Representative	Representative	Representative	Representative	Representative		Representative	Representative	Representative	Representative	Representative	1		1		1		1	1	1	3	5	6		1	1	3	2	2	1		1		1		1	1	1	3	5	6		1	1	3	2	2		2.62722	1.96177	3.58405	3.80048	7.74971	6.51517		2.62722	1.96177	3.58405	3.80048	7.74971	6.51517		1.33921	1.82694	1.93727
tr|A0QVI6|A0QVI6_MYCS2 Methionine aminopeptidase OS=Mycolicibacterium smegmatis (strain ATCC 700084 / mc(2)155) OX=246196 GN=map PE=3 SV=1	tr|A0QVI6|A0QVI6_MYCS2	map	31039	3	14.04	3	0	tr|A0QVI6|A0QVI6_MYCS2; tr|I7FJS2|I7FJS2_MYCS2		20	20	Representative	Representative	Representative	Representative			Representative	Representative	Representative	Representative	Representative	Representative			Representative	Representative	Representative	Representative	1	1	1	1			1	1	1	2	2	2			1	2	2	2	1	1	1	1			1	1	1	2	2	2			1	2	2	2		2.62722	1.82932	3.58405	3.53365	3.92605	3.28261		2.62722	1.82932	3.58405	3.53365	3.92605	3.28261		1.43617	1.95923	1.93168
tr|A0R6N9|A0R6N9_MYCS2 S-(Hydroxymethyl)glutathione dehydrogenase OS=Mycolicibacterium smegmatis (strain ATCC 700084 / mc(2)155) OX=246196 GN=MSMEG_6616 PE=3 SV=1	tr|A0R6N9|A0R6N9_MYCS2	MSMEG_6616	42464	6	25.45	6	0	tr|A0R6N9|A0R6N9_MYCS2; tr|I7GGK5|I7GGK5_MYCS2		16	16							Representative			Representative	Representative	Representative		Representative	Representative	Representative	Representative	Representative							1			1	1	1		2	1	6	3	1							1			1	1	1		2	1	6	3	1		1.62722	2.2649	1.41303	4.35236	4.00663	1.64131		1.62722	2.2649	1.41303	4.35236	4.00663	1.64131		0.718449	0.623882	1.92165
tr|I7G8F3|I7G8F3_MYCS2 Uncharacterized protein OS=Mycolicibacterium smegmatis (strain ATCC 700084 / mc(2)155) OX=246196 GN=MSMEI_5497 PE=4 SV=1	tr|I7G8F3|I7G8F3_MYCS2	MSMEI_5497	26690	3	18.38	3	0	tr|I7G8F3|I7G8F3_MYCS2		17	17	Representative						Representative	Representative	Representative	Representative	Representative	Representative	Representative	Representative	Representative	Representative	Representative	Representative	1						1	1	1	2	1	1	1	1	1	4	1	1	1						1	1	1	2	1	1	1	1	1	4	1	1		4.30312	1.96177	2.58405	3.76787	1.96302	1.64131		4.30312	1.96177	2.58405	3.76787	1.96302	1.64131		2.19349	1.3172	1.92064
tr|A0R4C5|A0R4C5_MYCS2 Probable exported protein OS=Mycolicibacterium smegmatis (strain ATCC 700084 / mc(2)155) OX=246196 GN=MSMEG_5785 PE=4 SV=1	tr|A0R4C5|A0R4C5_MYCS2	MSMEG_5785	28614	3	13.65	3	0	tr|A0R4C5|A0R4C5_MYCS2; tr|I7G8U1|I7G8U1_MYCS2		13	13	Representative				Representative	Representative	Representative	Representative		Representative		Representative				Representative	Representative		1				2	1	1	2		2		2				3	1		1				2	1	1	2		2		2				3	1			2.62722	1.65864	0	3.15076	3.0218	2.61628		2.62722	1.65864	0	3.15076	3.0218	2.61628		1.58396	0	1.8996
tr|I7G6G5|I7G6G5_MYCS2 Lipase/esterase LipN OS=Mycolicibacterium smegmatis (strain ATCC 700084 / mc(2)155) OX=246196 GN=MSMEI_2348 PE=4 SV=1	tr|I7G6G5|I7G6G5_MYCS2	MSMEI_2348	40545	5	21.96	5	0	tr|I7G6G5|I7G6G5_MYCS2	tr|A0QV11|A0QV11_MYCS2	13	13	Sameset		Sameset		Sameset			Representative		Representative		Representative				Representative	Sameset	Sameset	1		3		1			2		2		1				3	1	1	1		3		1			2		2		1				3	1	1		1	1.65864	3	3.15076	2.0218	1.64131		1	1.65864	3	3.15076	2.0218	1.64131		0.602903	1.80871	1.8996
sp|A0QSD2|RL4_MYCS2 50S ribosomal protein L4 OS=Mycolicibacterium smegmatis (strain ATCC 700084 / mc(2)155) OX=246196 GN=rplD PE=1 SV=1	sp|A0QSD2|RL4_MYCS2	rplD	22885	9	66.05	9	0	sp|A0QSD2|RL4_MYCS2		131	131	Representative	Representative	Representative	Representative	Representative	Representative	Representative	Representative	Representative	Representative	Representative	Representative	Representative	Representative	Representative	Representative	Representative	Representative	16	4	16	7	13	14	4	2	3	6	5	6	3	3	6	10	7	6	16	4	16	7	13	14	4	2	3	6	5	6	3	3	6	10	7	6		27.5366	9.056	27.9912	17.0694	24.8587	23.8478		27.5366	9.056	27.9912	17.0694	24.8587	23.8478		3.0407	3.09091	1.88487
tr|A0R172|A0R172_MYCS2 Carbohydrate kinase, PfkB, putative OS=Mycolicibacterium smegmatis (strain ATCC 700084 / mc(2)155) OX=246196 GN=MSMEG_4647 PE=4 SV=1	tr|A0R172|A0R172_MYCS2	MSMEG_4647	28938	3	10.95	3	0	tr|A0R172|A0R172_MYCS2; tr|I7FQH6|I7FQH6_MYCS2		12	12	Representative	Representative	Representative			Representative				Representative	Representative	Representative				Representative		Representative	2	1	1			1				1	1	1				2		2	2	1	1			1				1	1	1				2		2		2	1	1	1.88393	0.941222	3.47447		2	1	1	1.88393	0.941222	3.47447		2	1	1.88393
tr|A0R5Y8|A0R5Y8_MYCS2 Quinone oxidoreductase OS=Mycolicibacterium smegmatis (strain ATCC 700084 / mc(2)155) OX=246196 GN=MSMEG_6362 PE=4 SV=1	tr|A0R5Y8|A0R5Y8_MYCS2	MSMEG_6362	33299	3	13.54	3	0	tr|A0R5Y8|A0R5Y8_MYCS2; tr|I7GFP3|I7GFP3_MYCS2		10	10	Representative	Representative				Representative			Representative	Representative	Representative	Representative				Representative			1	1				1			1	1	1	2				2			1	1				1			1	1	1	2				2				1	1	1.17102	1.88393	0.941222	2.61628		1	1	1.17102	1.88393	0.941222	2.61628		1	1.17102	1.88393
tr|A0QWT4|A0QWT4_MYCS2 Methionine import ATP-binding protein MetN OS=Mycolicibacterium smegmatis (strain ATCC 700084 / mc(2)155) OX=246196 GN=metN PE=3 SV=1	tr|A0QWT4|A0QWT4_MYCS2	metN	35699	5	24.47	5	0	tr|A0QWT4|A0QWT4_MYCS2; tr|I7GAD3|I7GAD3_MYCS2		11	11	Representative	Representative	Representative		Representative					Representative		Representative				Representative	Representative	Representative	1	1	3		1					1		1				2	1	1	1	1	3		1					1		1				2	1	1		1	1	3	1.88393	2.0218	1.64131		1	1	3	1.88393	2.0218	1.64131		1	3	1.88393
tr|A0QZS2|A0QZS2_MYCS2 Methyltransf_25 domain-containing protein OS=Mycolicibacterium smegmatis (strain ATCC 700084 / mc(2)155) OX=246196 GN=MSMEG_4128 PE=4 SV=1	tr|A0QZS2|A0QZS2_MYCS2	MSMEG_4128	30990	4	21.22	4	0	tr|A0QZS2|A0QZS2_MYCS2; tr|I7G4F7|I7G4F7_MYCS2		13	13	Representative	Representative	Representative							Representative						Representative	Representative	Representative	1	2	2							2						4	1	1	1	2	2							2						4	1	1		1	2	2	3.76787	1.0218	0.833166		1	2	2	3.76787	1.0218	0.833166		0.5	1	1.88393
tr|A0QQ59|A0QQ59_MYCS2 Iron-sulfur binding oxidoreductase OS=Mycolicibacterium smegmatis (strain ATCC 700084 / mc(2)155) OX=246196 GN=MSMEG_0637 PE=4 SV=1	tr|A0QQ59|A0QQ59_MYCS2	MSMEG_0637	55780	12	33.14	12	0	tr|A0QQ59|A0QQ59_MYCS2; tr|I7FWQ6|I7FWQ6_MYCS2		42	42							Representative	Representative	Representative	Representative	Representative	Representative		Representative	Representative	Representative	Representative	Representative							1	5	2	2	4	5		1	1	14	3	6							1	5	2	2	4	5		1	1	14	3	6		1.62722	5.27905	3.75507	9.93894	6.83029	9.0397		1.62722	5.27905	3.75507	9.93894	6.83029	9.0397		0.308241	0.711315	1.88271
tr|A0R0W1|A0R0W1_MYCS2 Assimilatory sulfite reductase (ferredoxin) OS=Mycolicibacterium smegmatis (strain ATCC 700084 / mc(2)155) OX=246196 GN=MSMEG_4527 PE=4 SV=1	tr|A0R0W1|A0R0W1_MYCS2	MSMEG_4527	63422	23	43.59	23	0	tr|A0R0W1|A0R0W1_MYCS2; tr|I7FQ98|I7FQ98_MYCS2		167	167	Representative	Representative	Representative	Representative	Representative	Representative	Representative	Representative	Representative	Representative	Representative	Representative	Representative	Representative	Representative	Representative	Representative	Representative	12	8	9	8	11	11	2	7	4	8	7	5	3	3	3	31	7	28	12	8	9	8	11	11	2	7	4	8	7	5	3	3	3	31	7	28		20.2821	17.2026	17.9232	32.3281	24.7412	38.3694		20.2821	17.2026	17.9232	32.3281	24.7412	38.3694		1.17902	1.04189	1.87926
sp|A0QX95|TRPC_MYCS2 Indole-3-glycerol phosphate synthase OS=Mycolicibacterium smegmatis (strain ATCC 700084 / mc(2)155) OX=246196 GN=trpC PE=1 SV=1	sp|A0QX95|TRPC_MYCS2	trpC	28370	12	49.26	12	0	sp|A0QX95|TRPC_MYCS2		30	30	Representative	Representative	Representative	Representative	Representative	Representative			Representative				Representative	Representative	Representative	Representative			8	2	5	4	2	5			1				1	1	1	3			8	2	5	4	2	5			1				1	1	1	3				9.6759	3.13245	7.58405	5.85132	2	5		9.6759	3.13245	7.58405	5.85132	2	5		3.08892	2.42112	1.86797
tr|A0QZQ2|A0QZQ2_MYCS2 NAD(P) transhydrogenase subunit beta OS=Mycolicibacterium smegmatis (strain ATCC 700084 / mc(2)155) OX=246196 GN=pntB PE=3 SV=1	tr|A0QZQ2|A0QZQ2_MYCS2	pntB	50322	7	15.45	1	6	tr|A0QZQ2|A0QZQ2_MYCS2; tr|I7G4E3|I7G4E3_MYCS2		80	1	Subset	Subset	Subset	Subset	Subset	Subset	Subset	Subset	Subset	Subset	Subset	Subset	Subset	Subset	Subset	Representative	Subset	Subset	2	4	2	2	2	4	3	6	6	5	4	6	6	4	4	7	5	8	0.07	0.14	0.07	0.07	0.07	0.14	0.1	0.21	0.21	0.17	0.14	0.21	0.21	0.14	0.14	1.21	0.17	0.28		0.584662	0.472701	0.513738	0.927152	0.375477	0.542996		0.584662	0.5	0.513738	0.927152	0.375477	0.542996		1.16932	1.02748	1.8543
sp|A0QVX5|MIAB_MYCS2 tRNA-2-methylthio-N(6)-dimethylallyladenosine synthase OS=Mycolicibacterium smegmatis (strain ATCC 700084 / mc(2)155) OX=246196 GN=miaB PE=3 SV=1	sp|A0QVX5|MIAB_MYCS2	miaB	55517	4	8.2	4	0	sp|A0QVX5|MIAB_MYCS2		6	6		Representative	Representative													Representative		Representative		1	1													3		1		1	1													3		1		0	1	1	1.85132	0	0.833166		0	1	1	1.85132	0	0.833166		0	1	1.85132
tr|A0R648|A0R648_MYCS2 Glycerophosphoryl diester phosphodiesterase family protein OS=Mycolicibacterium smegmatis (strain ATCC 700084 / mc(2)155) OX=246196 GN=MSMEG_6423 PE=4 SV=1	tr|A0R648|A0R648_MYCS2	MSMEG_6423	30385	4	26.33	4	0	tr|A0R648|A0R648_MYCS2; tr|I7GFR9|I7GFR9_MYCS2		9	9	Representative	Representative	Representative									Representative				Representative	Representative		2	1	1									1				3	1		2	1	1									1				3	1			2	1	1	1.85132	1.0218	0.80814		2	1	1	1.85132	1.0218	0.80814		2	1	1.85132
tr|A0QPG0|A0QPG0_MYCS2 Putative glycosyl transferase OS=Mycolicibacterium smegmatis (strain ATCC 700084 / mc(2)155) OX=246196 GN=MSMEG_0385 PE=4 SV=1	tr|A0QPG0|A0QPG0_MYCS2	MSMEG_0385	45577	5	15.07	4	1	tr|A0QPG0|A0QPG0_MYCS2; tr|I7G341|I7G341_MYCS2; tr|Q2YHI4|Q2YHI4_MYCS2		35	12	Subset	Subset	Representative	Representative		Representative	Subset		Representative	Representative	Representative	Subset	Subset	Representative	Subset	Representative	Subset	Representative	4	2	3	1		1	1		4	2	1	2	2	3	1	4	1	3	0.6	0.3	2.15	1		1	0.15		2.3	2	1	0.3	0.3	1.3	0.15	1.45	0.15	1.3		1.34685	1.77219	5.0553	3.19424	1.09449	2.32556		1.34685	1.77219	5.0553	3.19424	1.09449	2.32556		0.759995	2.85257	1.80243
tr|A0QZ17|A0QZ17_MYCS2 Cobaltochelatase, CobN subunit OS=Mycolicibacterium smegmatis (strain ATCC 700084 / mc(2)155) OX=246196 GN=cobN PE=4 SV=1	tr|A0QZ17|A0QZ17_MYCS2	cobN	130640	15	15.77	15	0	tr|A0QZ17|A0QZ17_MYCS2; tr|I7G3S1|I7G3S1_MYCS2		59	59	Representative	Representative	Representative	Representative	Representative	Representative	Representative	Representative	Representative	Representative	Representative	Representative	Representative	Representative	Representative	Representative	Representative	Representative	7	4	3	3	5	2	3	1	3	6	5	1	1	1	1	6	4	4	7	4	3	3	5	2	3	1	3	6	5	1	1	1	1	6	4	4		13.5576	5.96177	7.92609	10.601	13.7933	6.1408		13.5576	5.96177	7.92609	10.601	13.7933	6.1408		2.27408	1.32948	1.77816
tr|A0QNX9|A0QNX9_MYCS2 IS1096, tnpA protein OS=Mycolicibacterium smegmatis (strain ATCC 700084 / mc(2)155) OX=246196 GN=MSMEG_0202 PE=4 SV=1	tr|A0QNX9|A0QNX9_MYCS2	MSMEG_0202	48863	13	40	13	0	tr|A0QNX9|A0QNX9_MYCS2	tr|B6ZDR0|B6ZDR0_MYCS2; tr|I7GFT3|I7GFT3_MYCS2	60	60							Representative	Representative	Representative	Representative	Representative	Representative	Representative	Representative	Representative		Representative								3	3	16	13	9	5	3	2	3		3								3	3	16	13	9	5	3	2	3		3			9.90937	4.75287	22.9754	8.44635	11.5364	4.0407		9.90937	4.75287	22.9754	8.44635	11.5364	4.0407		2.08493	4.83401	1.77711
sp|A0R201|ATPG_MYCS2 ATP synthase gamma chain OS=Mycolicibacterium smegmatis (strain ATCC 700084 / mc(2)155) OX=246196 GN=atpG PE=1 SV=1	sp|A0R201|ATPG_MYCS2	atpG	33398	15	58.63	15	0	sp|A0R201|ATPG_MYCS2		206	206	Representative	Representative	Representative	Representative	Representative	Representative	Representative	Representative	Representative	Representative	Representative	Representative	Representative	Representative	Representative	Representative	Representative	Representative	22	7	10	5	10	10	7	5	8	18	20	13	6	5	7	21	19	13	22	7	10	5	10	10	7	5	8	18	20	13	6	5	7	21	19	13		43.446	16.8089	29.2594	29.6542	48.2387	31.337		43.446	16.8089	29.2594	29.6542	48.2387	31.337		2.58471	1.74071	1.7642
tr|A0QUY1|A0QUY1_MYCS2 p49 protein OS=Mycolicibacterium smegmatis (strain ATCC 700084 / mc(2)155) OX=246196 GN=MSMEG_2377 PE=4 SV=1	tr|A0QUY1|A0QUY1_MYCS2	MSMEG_2377	49665	6	11.6	6	0	tr|A0QUY1|A0QUY1_MYCS2; tr|I7FZV9|I7FZV9_MYCS2		34	34	Representative		Representative		Representative	Representative	Representative	Representative	Representative	Representative	Representative	Representative	Representative		Representative	Representative	Representative	Representative	1		2		1	1	1	3	2	2	3	4	1		2	5	1	5	1		2		1	1	1	3	2	2	3	4	1		2	5	1	5		4.30312	2.48796	7.1681	4.38497	4.84547	8.39839		4.30312	2.48796	7.1681	4.38497	4.84547	8.39839		1.72958	2.88111	1.76248
tr|A0QRV7|A0QRV7_MYCS2 DEAD/DEAH box helicase OS=Mycolicibacterium smegmatis (strain ATCC 700084 / mc(2)155) OX=246196 GN=MSMEG_1254 PE=4 SV=1	tr|A0QRV7|A0QRV7_MYCS2	MSMEG_1254	182749	8	6.96	8	0	tr|A0QRV7|A0QRV7_MYCS2; tr|I7F7Y5|I7F7Y5_MYCS2		18	18	Representative	Representative	Representative				Representative		Representative	Representative				Representative	Representative	Representative		Representative	1	1	3				1		5	1				1	0	5		1	1	1	3				1		5	1				1	0	5		1		2.62722	2.13245	8.85509	3.73526	0	0.833166		2.62722	2.13245	8.85509	3.73526	0	0.833166		1.23202	4.15254	1.75162
tr|A0R3E3|A0R3E3_MYCS2 Glutamate dehydrogenase OS=Mycolicibacterium smegmatis (strain ATCC 700084 / mc(2)155) OX=246196 GN=MSMEG_5442 PE=3 SV=1	tr|A0R3E3|A0R3E3_MYCS2	MSMEG_5442	48595	9	27.62	9	0	tr|A0R3E3|A0R3E3_MYCS2; tr|I7GFB9|I7GFB9_MYCS2		24	24	Representative	Representative	Representative		Representative			Representative	Representative	Representative	Representative		Representative		Representative	Representative	Representative		6	1	2		1			1	2	3	3		1		1	2	2		6	1	2		1			1	2	3	3		1		1	2	2			7.6759	1.82932	5.75507	3.18337	5.86727	0		7.6759	1.82932	5.75507	3.18337	5.86727	0		4.19604	3.14601	1.74019
tr|A0R742|A0R742_MYCS2 Homoserine O-acetyltransferase OS=Mycolicibacterium smegmatis (strain ATCC 700084 / mc(2)155) OX=246196 GN=MSMEG_6772 PE=4 SV=1	tr|A0R742|A0R742_MYCS2	MSMEG_6772	38403	8	25.44	8	0	tr|A0R742|A0R742_MYCS2; tr|I7GG46|I7GG46_MYCS2		21	21	Representative				Representative		Representative		Representative	Representative	Representative	Representative		Representative	Representative		Representative		2				2		1		1	3	5	3		1	1		3		2				2		1		1	3	5	3		1	1		3			3.62722	1.13245	2.58405	1.94916	9.77152	2.42442		3.62722	1.13245	2.58405	1.94916	9.77152	2.42442		3.20298	2.28182	1.72118
tr|A0QWT9|A0QWT9_MYCS2 Probable primosomal protein N' OS=Mycolicibacterium smegmatis (strain ATCC 700084 / mc(2)155) OX=246196 GN=priA PE=3 SV=1	tr|A0QWT9|A0QWT9_MYCS2	priA	71332	5	9.76	5	0	tr|A0QWT9|A0QWT9_MYCS2; tr|I7GAD8|I7GAD8_MYCS2		14	14	Representative					Representative	Representative			Representative	Representative		Representative	Representative	Representative		Representative	Representative	3					1	2			3	1		1	1	1		2	1	3					1	2			3	1		1	1	1		2	1		7.93034	1.13245	1.41303	1.94916	2.98483	1.83317		7.93034	1.13245	1.41303	1.94916	2.98483	1.83317		7.0028	1.24776	1.72118
tr|A0QPL0|A0QPL0_MYCS2 Allophanate hydrolase subunit 2 OS=Mycolicibacterium smegmatis (strain ATCC 700084 / mc(2)155) OX=246196 GN=MSMEG_0435 PE=1 SV=1	tr|A0QPL0|A0QPL0_MYCS2	MSMEG_0435	31247	4	17.69	4	0	tr|A0QPL0|A0QPL0_MYCS2; tr|I7F5N2|I7F5N2_MYCS2		18	18	Representative								Representative	Representative	Representative	Representative		Representative	Representative		Representative		1								2	3	5	2		1	1		4		1								2	3	5	2		1	1		4			1	1.13245	3.75507	1.94916	8.79332	1.61628		1	1.13245	3.75507	1.94916	8.79332	1.61628		0.883039	3.31587	1.72118
tr|A0QTP8|A0QTP8_MYCS2 Diacylglycerol kinase, catalytic region OS=Mycolicibacterium smegmatis (strain ATCC 700084 / mc(2)155) OX=246196 GN=MSMEG_1920 PE=4 SV=1	tr|A0QTP8|A0QTP8_MYCS2	MSMEG_1920	34250	5	24.38	5	0	tr|A0QTP8|A0QTP8_MYCS2; tr|I7G5B6|I7G5B6_MYCS2		27	27	Representative		Representative	Representative	Representative		Representative	Representative		Representative	Representative	Representative		Representative		Representative	Representative	Representative	1		2	1	2		1	2		3	2	4		1		3	3	2	1		2	1	2		1	2		3	2	4		1		3	3	2		2.62722	2.79109	2	4.80048	6.94785	4.89889		2.62722	2.79109	2	4.80048	6.94785	4.89889		0.941287	0.716565	1.71993
tr|A0R5S3|A0R5S3_MYCS2 Transcriptional regulatory protein OS=Mycolicibacterium smegmatis (strain ATCC 700084 / mc(2)155) OX=246196 GN=MSMEG_6293 PE=4 SV=1	tr|A0R5S3|A0R5S3_MYCS2	MSMEG_6293	21478	1	5.26	1	0	tr|A0R5S3|A0R5S3_MYCS2; tr|I7FUI9|I7FUI9_MYCS2		46	46	Representative		Representative	Representative	Representative	Representative	Representative	Representative	Representative	Representative	Representative	Representative	Representative	Representative	Representative	Representative	Representative	Representative	4		3	5	4	4	2	3	1	2	3	3	2	2	2	3	3	2	4		3	5	4	4	2	3	1	2	3	3	2	2	2	3	3	2		10.6062	4.75287	6.99708	8.15076	9.88907	8.09075		10.6062	4.75287	6.99708	8.15076	9.88907	8.09075		2.23155	1.47218	1.71491
sp|A0QS62|RL10_MYCS2 50S ribosomal protein L10 OS=Mycolicibacterium smegmatis (strain ATCC 700084 / mc(2)155) OX=246196 GN=rplJ PE=1 SV=1	sp|A0QS62|RL10_MYCS2	rplJ	18011	11	62.86	11	0	sp|A0QS62|RL10_MYCS2		55	55	Representative	Representative	Representative	Representative	Representative	Representative									Representative	Representative	Representative	Representative	11	4	7	5	10	10									1	3	2	3	11	4	7	5	10	10									1	3	2	3		11	4	8.41303	6.85132	12.0436	12.4995		11	4	8.41303	6.85132	12.0436	12.4995		2.75	2.10326	1.71283
tr|A0QVY1|A0QVY1_MYCS2 GTPase HflX OS=Mycolicibacterium smegmatis (strain ATCC 700084 / mc(2)155) OX=246196 GN=hflX PE=3 SV=1	tr|A0QVY1|A0QVY1_MYCS2	hflX	50572	14	45.32	14	0	tr|A0QVY1|A0QVY1_MYCS2; tr|I7G0K1|I7G0K1_MYCS2		53	53	Representative	Representative	Representative	Representative	Representative	Representative		Representative	Representative	Representative	Representative	Representative			Representative	Representative	Representative	Representative	3	4	4	1	2	3		2	3	1	1	2			1	13	4	9	3	4	4	1	2	3		2	3	1	1	2			1	13	4	9		3	5.65864	8.92609	9.67211	7.02843	12.1148		3	5.65864	8.92609	9.67211	7.02843	12.1148		0.530163	1.57743	1.70926
tr|A0R2P7|A0R2P7_MYCS2 Oxidoreductase OS=Mycolicibacterium smegmatis (strain ATCC 700084 / mc(2)155) OX=246196 GN=MSMEG_5189 PE=4 SV=1	tr|A0R2P7|A0R2P7_MYCS2	MSMEG_5189	39476	4	13.76	4	0	tr|A0R2P7|A0R2P7_MYCS2; tr|I7GEX2|I7GEX2_MYCS2		16	16	Representative	Representative	Representative					Representative		Representative	Representative	Representative				Representative	Representative	Representative	1	1	1					1		1	1	3				4	1	3	1	1	1					1		1	1	3				4	1	3		1	1.82932	1	3.11815	1.96302	4.92392		1	1.82932	1	3.11815	1.96302	4.92392		0.546651	0.546651	1.70454
tr|A0R0I3|A0R0I3_MYCS2 Isochorismatase hydrolase OS=Mycolicibacterium smegmatis (strain ATCC 700084 / mc(2)155) OX=246196 GN=MSMEG_4396 PE=4 SV=1	tr|A0R0I3|A0R0I3_MYCS2	MSMEG_4396	27449	4	25.91	4	0	tr|A0R0I3|A0R0I3_MYCS2; tr|I7FPW5|I7FPW5_MYCS2		36	36	Representative	Representative	Representative	Representative	Representative	Representative				Representative						Representative	Representative	Representative	4	4	5	3	5	4				3						3	1	4	4	4	5	3	5	4				3						3	1	4		4	4	5	6.80048	6.0218	7.33266		4	4	5	6.80048	6.0218	7.33266		1	1.25	1.70012
sp|A0QRI8|MENJ_MYCS2 Menaquinone reductase OS=Mycolicibacterium smegmatis (strain ATCC 700084 / mc(2)155) OX=246196 GN=menJ PE=1 SV=1	sp|A0QRI8|MENJ_MYCS2	menJ	43404	8	22.74	8	0	sp|A0QRI8|MENJ_MYCS2		26	26	Representative	Representative			Representative			Representative	Representative	Representative	Representative	Representative	Representative	Representative		Representative	Representative	Representative	1	1			1			1	1	2	1	2	1	1		6	2	6	1	1			1			1	1	2	1	2	1	1		6	2	6		2.6759	2.96177	1.17102	5.00208	3.98483	6.61528		2.6759	2.96177	1.17102	5.00208	3.98483	6.61528		0.90348	0.395377	1.68888
tr|I7G2R8|I7G2R8_MYCS2 Exopolyphosphatase OS=Mycolicibacterium smegmatis (strain ATCC 700084 / mc(2)155) OX=246196 GN=MSMEI_0916 PE=4 SV=1	tr|I7G2R8|I7G2R8_MYCS2	MSMEI_0916	33837	26	75.23	26	0	tr|I7G2R8|I7G2R8_MYCS2	tr|A0QR04|A0QR04_MYCS2	362	362	Representative	Representative	Representative	Representative	Sameset	Representative	Representative	Representative	Representative	Representative	Representative	Representative	Representative	Representative	Representative	Representative	Representative	Representative	15	11	26	14	4	3	5	40	53	106	10	12	9	9	14	14	6	11	15	11	26	14	4	3	5	40	53	106	10	12	9	9	14	14	6	11		38.2192	54.3649	107.846	91.5097	19.543	21.8625		38.2192	54.3649	107.846	91.5097	19.543	21.8625		0.703013	1.98375	1.68325
tr|A0QRG4|A0QRG4_MYCS2 Hydrolase, alpha/beta fold family protein OS=Mycolicibacterium smegmatis (strain ATCC 700084 / mc(2)155) OX=246196 GN=MSMEG_1108 PE=4 SV=1	tr|A0QRG4|A0QRG4_MYCS2	MSMEG_1108	32151	7	33.22	7	0	tr|A0QRG4|A0QRG4_MYCS2; tr|I7G317|I7G317_MYCS2		38	38	Representative	Representative	Representative	Representative	Representative	Representative					Representative	Representative						Representative	4	3	6	5	7	7					1	3						3	4	3	6	5	7	7					1	3						3		4	3	6	5	7.94122	11.9239		4	3	6	5	7.94122	11.9239		1.33333	2	1.66667
tr|A0QVJ2|A0QVJ2_MYCS2 Gnat-family protein acetyltransferase OS=Mycolicibacterium smegmatis (strain ATCC 700084 / mc(2)155) OX=246196 GN=MSMEG_2593 PE=4 SV=1	tr|A0QVJ2|A0QVJ2_MYCS2	MSMEG_2593	65926	13	31.86	13	0	tr|A0QVJ2|A0QVJ2_MYCS2; tr|I7G8V0|I7G8V0_MYCS2		45	45		Representative			Representative		Representative	Representative	Representative	Representative	Representative		Representative	Representative	Representative	Representative	Representative	Representative		1			1		4	2	3	1	4		4	1	1	9	6	8		1			1		4	2	3	1	4		4	1	1	9	6	8		13.2125	3.79109	4.92609	6.20368	10.8957	6.66533		13.2125	3.79109	4.92609	6.20368	10.8957	6.66533		3.48514	1.29938	1.63638
tr|A0R0E9|A0R0E9_MYCS2 Universal stress protein family protein OS=Mycolicibacterium smegmatis (strain ATCC 700084 / mc(2)155) OX=246196 GN=MSMEG_4362 PE=3 SV=1	tr|A0R0E9|A0R0E9_MYCS2	MSMEG_4362	28073	6	27.94	6	0	tr|A0R0E9|A0R0E9_MYCS2; tr|I7GBZ6|I7GBZ6_MYCS2		25	25	Representative	Representative	Representative	Representative	Representative	Representative				Representative	Representative	Representative				Representative		Representative	5	2	3	2	3	3				1	1	3				1		1	5	2	3	2	3	3				1	1	3				1		1		5	2	3	3.26683	3.94122	6.25759		5	2	3	3.26683	3.94122	6.25759		2.5	1.5	1.63341
tr|A0R1E4|A0R1E4_MYCS2 Short-chain dehydrogenase OS=Mycolicibacterium smegmatis (strain ATCC 700084 / mc(2)155) OX=246196 GN=MSMEG_4722 PE=4 SV=1	tr|A0R1E4|A0R1E4_MYCS2	MSMEG_4722	27916	14	61.94	14	0	tr|A0R1E4|A0R1E4_MYCS2; tr|I7GCS8|I7GCS8_MYCS2		75	75	Representative	Representative	Representative	Representative	Representative	Representative		Representative			Representative	Representative		Representative		Representative		Representative	13	6	12	10	10	7		2			1	3		1		7		3	13	6	12	10	10	7		2			1	3		1		7		3		13	8.79109	12	14.3198	10.9412	11.9239		13	8.79109	12	14.3198	10.9412	11.9239		1.47877	1.36502	1.62889
tr|A0R242|A0R242_MYCS2 Sulfate adenylyltransferase subunit 2 OS=Mycolicibacterium smegmatis (strain ATCC 700084 / mc(2)155) OX=246196 GN=cysD PE=3 SV=1	tr|A0R242|A0R242_MYCS2	cysD	35102	12	48.55	12	0	tr|A0R242|A0R242_MYCS2; tr|I7GD91|I7GD91_MYCS2		77	77	Representative	Representative	Representative	Representative	Representative	Representative	Representative	Representative		Representative	Representative	Representative	Representative	Representative	Representative	Representative	Representative	Representative	4	3	4	2	5	4	3	3		4	4	3	4	2	1	13	5	13	4	3	4	2	5	4	3	3		4	4	3	4	2	1	13	5	13		15.5853	7.75287	5.41303	12.6213	13.8739	17.2556		15.5853	7.75287	5.41303	12.6213	13.8739	17.2556		2.01026	0.698198	1.62795
tr|A0QQA8|A0QQA8_MYCS2 Aspartate aminotransferase OS=Mycolicibacterium smegmatis (strain ATCC 700084 / mc(2)155) OX=246196 GN=MSMEG_0688 PE=4 SV=1	tr|A0QQA8|A0QQA8_MYCS2	MSMEG_0688	47189	8	25.47	8	0	tr|A0QQA8|A0QQA8_MYCS2; tr|I7G268|I7G268_MYCS2		73	73	Representative	Representative	Representative	Representative	Representative	Representative	Representative	Representative	Representative	Representative	Representative	Representative	Representative	Representative	Representative	Representative	Representative	Representative	4	1	5	3	4	4	3	3	2	4	4	3	2	4	3	12	3	9	4	1	5	3	4	4	3	3	2	4	4	3	2	4	3	12	3	9		12.2335	8.01777	11.5811	13.0042	10.8303	13.9229		12.2335	8.01777	11.5811	13.0042	10.8303	13.9229		1.52579	1.44443	1.62192
sp|A0R115|PROA_MYCS2 Gamma-glutamyl phosphate reductase OS=Mycolicibacterium smegmatis (strain ATCC 700084 / mc(2)155) OX=246196 GN=proA PE=3 SV=1	sp|A0R115|PROA_MYCS2	proA	44375	7	17.92	7	0	sp|A0R115|PROA_MYCS2		37	37	Representative	Representative	Representative	Representative	Representative	Representative	Representative	Representative	Representative	Representative	Representative	Representative		Representative		Representative	Representative	Representative	4	3	3	3	1	2	1	1	1	3	3	4		1		5	1	2	4	3	3	3	1	2	1	1	1	3	3	4		1		5	1	2		5.62722	4.96177	4.17102	8.03469	4.84547	6.89889		5.62722	4.96177	4.17102	8.03469	4.84547	6.89889		1.13411	0.840631	1.61932
tr|A0QZY1|A0QZY1_MYCS2 Inositol monophosphatase family protein OS=Mycolicibacterium smegmatis (strain ATCC 700084 / mc(2)155) OX=246196 GN=MSMEG_4190 PE=4 SV=1	tr|A0QZY1|A0QZY1_MYCS2	MSMEG_4190	27542	3	20.55	3	0	tr|A0QZY1|A0QZY1_MYCS2; tr|I7FGK6|I7FGK6_MYCS2		12	12	Representative	Representative	Representative	Representative	Representative	Representative					Representative	Representative				Representative	Representative	Representative	1	1	1	1	1	1					3	1				1	1	1	1	1	1	1	1	1					3	1				1	1	1		1	1	1	1.61711	4.84547	2.64131		1	1	1	1.61711	4.84547	2.64131		1	1	1.61711
tr|A0R114|A0R114_MYCS2 ATPase associated with various cellular activities OS=Mycolicibacterium smegmatis (strain ATCC 700084 / mc(2)155) OX=246196 GN=MSMEG_4583 PE=4 SV=1	tr|A0R114|A0R114_MYCS2	MSMEG_4583	32609	7	32.89	7	0	tr|A0R114|A0R114_MYCS2; tr|I7FHT4|I7FHT4_MYCS2		15	15		Representative	Representative	Representative	Representative							Representative				Representative		Representative		2	4	2	1							1				2		3		2	4	2	1							1				2		3		0	2	4	3.23421	1	3.30764		0	2	4	3.23421	1	3.30764		0	2	1.61711
tr|A0QQL1|A0QQL1_MYCS2 SGNH_hydro domain-containing protein OS=Mycolicibacterium smegmatis (strain ATCC 700084 / mc(2)155) OX=246196 GN=MSMEG_0794 PE=4 SV=1	tr|A0QQL1|A0QQL1_MYCS2	MSMEG_0794	26051	2	9.24	2	0	tr|A0QQL1|A0QQL1_MYCS2; tr|I7FED7|I7FED7_MYCS2		11	11	Representative	Representative	Representative	Representative							Representative	Representative				Representative	Representative	Representative	3	1	1	1							1	1				1	1	1	3	1	1	1							1	1				1	1	1		3	1	1	1.61711	1.96302	1.64131		3	1	1	1.61711	1.96302	1.64131		3	1	1.61711
tr|A0QQW2|A0QQW2_MYCS2 Uncharacterized protein OS=Mycolicibacterium smegmatis (strain ATCC 700084 / mc(2)155) OX=246196 GN=MSMEG_0897 PE=3 SV=1	tr|A0QQW2|A0QQW2_MYCS2	MSMEG_0897	44315	7	25.65	7	0	tr|A0QQW2|A0QQW2_MYCS2; tr|I7G2P2|I7G2P2_MYCS2		11	11		Representative	Representative	Representative		Representative	Representative		Representative							Representative				1	5	1		1	1		1							1				1	5	1		1	1		1							1				1.62722	1	6.17102	1.61711	0	1		1.62722	1	6.17102	1.61711	0	1		1.62722	6.17102	1.61711
sp|A0R5M8|EGTD_MYCS2 Histidine N-alpha-methyltransferase OS=Mycolicibacterium smegmatis (strain ATCC 700084 / mc(2)155) OX=246196 GN=egtD PE=1 SV=1	sp|A0R5M8|EGTD_MYCS2	egtD	35003	3	14.33	3	0	sp|A0R5M8|EGTD_MYCS2		5	5	Representative	Representative		Representative												Representative		Representative	1	1		1												1		1	1	1		1												1		1		1	1	0	1.61711	0	0.833166		1	1	0	1.61711	0	0.833166		1	0	1.61711
tr|A0QYQ1|A0QYQ1_MYCS2 Pseudouridine synthase OS=Mycolicibacterium smegmatis (strain ATCC 700084 / mc(2)155) OX=246196 GN=rluB PE=3 SV=1	tr|A0QYQ1|A0QYQ1_MYCS2	rluB	27010	15	69.64	15	0	tr|A0QYQ1|A0QYQ1_MYCS2; tr|I7G3H9|I7G3H9_MYCS2		105	105	Representative	Representative	Representative	Representative	Representative	Representative	Representative	Representative	Representative	Representative	Representative	Representative	Representative	Representative	Representative	Representative	Representative	Representative	6	6	12	3	9	7	2	1	5	17	18	6	2	2	3	1	4	1	6	6	12	3	9	7	2	1	5	17	18	6	2	2	3	1	4	1		12.6062	9.09423	22.0942	14.6623	30.0292	12.682		12.6062	9.09423	22.0942	14.6623	30.0292	12.682		1.38618	2.42947	1.61227
tr|A0QR94|A0QR94_MYCS2 Ribonucleoside-diphosphate reductase subunit beta OS=Mycolicibacterium smegmatis (strain ATCC 700084 / mc(2)155) OX=246196 GN=MSMEG_1033 PE=3 SV=1	tr|A0QR94|A0QR94_MYCS2	MSMEG_1033	37197	13	33.95	13	0	tr|A0QR94|A0QR94_MYCS2; tr|I7FIW0|I7FIW0_MYCS2		155	155	Representative	Representative	Representative	Representative	Representative	Representative	Representative	Representative	Representative	Representative	Representative	Representative	Representative	Representative	Representative	Representative	Representative	Representative	13	4	9	4	8	8	4	10	4	11	8	16	4	1	1	17	12	21	13	4	9	4	8	8	4	10	4	11	8	16	4	1	1	17	12	21		26.2125	13.4257	15.0971	21.6377	27.7914	38.4267		26.2125	13.4257	15.0971	21.6377	27.7914	38.4267		1.95242	1.1245	1.61167
tr|A0R5M2|A0R5M2_MYCS2 ATPase associated with various cellular activities, AAA-5 OS=Mycolicibacterium smegmatis (strain ATCC 700084 / mc(2)155) OX=246196 GN=MSMEG_6241 PE=4 SV=1	tr|A0R5M2|A0R5M2_MYCS2	MSMEG_6241	38200	15	55.11	15	0	tr|A0R5M2|A0R5M2_MYCS2; tr|I7GFJ6|I7GFJ6_MYCS2		122	122	Representative	Representative	Representative	Representative	Representative	Representative	Representative	Representative		Representative		Representative				Representative		Representative	21	15	24	21	18	10	1	1		1		1				6		3	21	15	24	21	18	10	1	1		1		1				6		3		22.6272	15.8293	24	25.3524	18	13.3076		22.6272	15.8293	24	25.3524	18	13.3076		1.42945	1.51617	1.60161
tr|A0R0X3|A0R0X3_MYCS2 Alkanesulfonate monooxygenase OS=Mycolicibacterium smegmatis (strain ATCC 700084 / mc(2)155) OX=246196 GN=MSMEG_4539 PE=4 SV=1	tr|A0R0X3|A0R0X3_MYCS2	MSMEG_4539	40063	3	10.6	2	1	tr|A0R0X3|A0R0X3_MYCS2; tr|I7FHQ0|I7FHQ0_MYCS2		8	2	Sameset					Sameset										Representative	Sameset	Representative	1					1										2	1	3	0.29					0.29										1.29	0.29	1.57		0.29	0	0	0.796068	0.296323	1.59807		0.29	0.5	0	0.796068	0.296323	1.59807		0.58	0	1.59214
tr|A0QVC0|A0QVC0_MYCS2 Amidase OS=Mycolicibacterium smegmatis (strain ATCC 700084 / mc(2)155) OX=246196 GN=MSMEG_2521 PE=4 SV=1	tr|A0QVC0|A0QVC0_MYCS2	MSMEG_2521	52776	12	28.19	12	0	tr|A0QVC0|A0QVC0_MYCS2; tr|I7FBP3|I7FBP3_MYCS2		70	70	Representative		Representative		Representative	Representative	Representative	Representative	Representative	Representative	Representative	Representative	Representative	Representative	Representative	Representative	Representative	Representative	4		5		2	1	5	4	7	7	7	8	2	2	2	7	3	4	4		5		2	1	5	4	7	7	7	8	2	2	2	7	3	4		15.4879	5.58219	16.0232	8.86779	11.654	10.7978		15.4879	5.58219	16.0232	8.86779	11.654	10.7978		2.77452	2.87041	1.58859
tr|A0QS63|A0QS63_MYCS2 50S ribosomal protein L7/L12 OS=Mycolicibacterium smegmatis (strain ATCC 700084 / mc(2)155) OX=246196 GN=rplL PE=3 SV=1	tr|A0QS63|A0QS63_MYCS2	rplL	13458	5	36.92	5	0	tr|A0QS63|A0QS63_MYCS2; tr|I7G5C1|I7G5C1_MYCS2		41	41	Representative	Representative	Representative	Representative	Representative	Representative		Representative					Representative			Representative		Representative	7	2	6	2	8	7		1					1			4		4	7	2	6	2	8	7		1					1			4		4		8.6759	2.82932	6	4.46843	8	10.3327		8.6759	2.82932	6	4.46843	8	10.3327		3.06643	2.12065	1.57933
sp|A0QSL9|RL17_MYCS2 50S ribosomal protein L17 OS=Mycolicibacterium smegmatis (strain ATCC 700084 / mc(2)155) OX=246196 GN=rplQ PE=1 SV=1	sp|A0QSL9|RL17_MYCS2	rplQ	21854	2	19.1	2	0	sp|A0QSL9|RL17_MYCS2		46	46	Representative	Representative	Representative	Representative	Representative	Representative	Representative	Representative	Representative	Representative	Representative	Representative		Representative	Representative	Representative	Representative		6	3	5	4	5	5	1	1	1	3	2	1		1	2	3	3		6	3	5	4	5	5	1	1	1	3	2	1		1	2	3	3			7.62722	4.96177	8.99708	7.80048	9.94785	5.80814		7.62722	4.96177	8.99708	7.80048	9.94785	5.80814		1.5372	1.81328	1.57212
sp|A0QS45|RL11_MYCS2 50S ribosomal protein L11 OS=Mycolicibacterium smegmatis (strain ATCC 700084 / mc(2)155) OX=246196 GN=rplK PE=1 SV=1	sp|A0QS45|RL11_MYCS2	rplK	15002	4	26.06	4	0	sp|A0QS45|RL11_MYCS2		33	33	Representative	Representative	Representative	Representative	Representative	Representative				Representative	Representative	Representative		Representative		Representative		Representative	6	2	6	3	4	4				1	1	1		1		2		2	6	2	6	3	4	4				1	1	1		1		2		2		6	3.13245	6	4.88393	4.94122	6.47447		6	3.13245	6	4.88393	4.94122	6.47447		1.91543	1.91543	1.55914
tr|A0QX55|A0QX55_MYCS2 DNA polymerase III subunit alpha OS=Mycolicibacterium smegmatis (strain ATCC 700084 / mc(2)155) OX=246196 GN=MSMEG_3178 PE=4 SV=1	tr|A0QX55|A0QX55_MYCS2	MSMEG_3178	129207	31	34.63	31	0	tr|A0QX55|A0QX55_MYCS2; tr|I7FDH2|I7FDH2_MYCS2		150	150	Representative	Representative	Representative	Representative	Representative	Representative	Representative	Representative	Representative	Representative	Representative	Representative	Representative	Representative	Representative	Representative	Representative	Representative	6	1	6	2	4	2	7	8	14	17	16	14	7	8	5	21	6	7	6	1	6	2	4	2	7	8	14	17	16	14	7	8	5	21	6	7		29.1219	16.6942	29.4594	26.0045	25.1904	19.1461		29.1219	16.6942	29.4594	26.0045	25.1904	19.1461		1.74443	1.76465	1.5577
tr|A0R5G6|A0R5G6_MYCS2 Serine protease OS=Mycolicibacterium smegmatis (strain ATCC 700084 / mc(2)155) OX=246196 GN=MSMEG_6183 PE=4 SV=1	tr|A0R5G6|A0R5G6_MYCS2	MSMEG_6183	40928	4	16.67	4	0	tr|A0R5G6|A0R5G6_MYCS2; tr|I7GFH5|I7GFH5_MYCS2		30	30	Representative	Representative	Representative	Representative	Representative	Representative	Representative	Representative	Representative	Representative	Representative	Representative	Representative	Representative	Representative	Representative	Representative	Representative	3	1	2	2	3	1	1	1	1	2	2	2	2	1	1	2	1	2	3	1	2	2	3	1	1	1	1	2	2	2	2	1	1	2	1	2		7.97903	2.96177	4.58405	4.53365	5.90425	4.28261		7.97903	2.96177	4.58405	4.53365	5.90425	4.28261		2.694	1.54774	1.53072
sp|A0R006|WAG31_MYCS2 Cell wall synthesis protein Wag31 OS=Mycolicibacterium smegmatis (strain ATCC 700084 / mc(2)155) OX=246196 GN=wag31 PE=1 SV=1	sp|A0R006|WAG31_MYCS2	wag31	29544	27	77.57	27	0	sp|A0R006|WAG31_MYCS2		949	949	Representative	Representative	Representative	Representative	Representative	Representative	Representative	Representative	Representative	Representative	Representative	Representative	Representative	Representative	Representative	Representative	Representative	Representative	92	38	183	114	120	75	41	45	53	23	31	35	22	15	14	20	14	14	92	38	183	114	120	75	41	45	53	23	31	35	22	15	14	20	14	14		195.586	92.3062	264.846	141.286	163.483	114.949		195.586	92.3062	264.846	141.286	163.483	114.949		2.11888	2.86922	1.53062
tr|A0QSY4|A0QSY4_MYCS2 NADH:flavin oxidoreductase/nadh oxidase OS=Mycolicibacterium smegmatis (strain ATCC 700084 / mc(2)155) OX=246196 GN=MSMEG_1645 PE=4 SV=1	tr|A0QSY4|A0QSY4_MYCS2	MSMEG_1645	43809	2	8.62	2	0	tr|A0QSY4|A0QSY4_MYCS2; tr|I7G638|I7G638_MYCS2		10	10					Representative			Representative	Representative	Representative		Representative			Representative	Representative		Representative					1			1	2	1		2			1	1		1					1			1	2	1		2			1	1		1		0	0.82932	3.75507	1.26683	1	2.44945		0	0.82932	3.75507	1.26683	1	2.44945		0	4.52789	1.52755
tr|A0QPV3|A0QPV3_MYCS2 Short chain dehydrogenase OS=Mycolicibacterium smegmatis (strain ATCC 700084 / mc(2)155) OX=246196 GN=MSMEG_0530 PE=4 SV=1	tr|A0QPV3|A0QPV3_MYCS2	MSMEG_0530	24857	4	21.89	4	0	tr|A0QPV3|A0QPV3_MYCS2; tr|I7G1Z1|I7G1Z1_MYCS2		14	14							Representative	Representative		Representative	Representative	Representative	Representative		Representative	Representative	Representative								2	1		1	3	3	2		1	1	2								2	1		1	3	3	2		1	1	2			6.60625	0.82932	1.41303	1.26683	4.86727	2.42442		6.60625	0.82932	1.41303	1.26683	4.86727	2.42442		7.96586	1.70384	1.52755
tr|A0QNR1|A0QNR1_MYCS2 ABC-transporter integral membrane protein OS=Mycolicibacterium smegmatis (strain ATCC 700084 / mc(2)155) OX=246196 GN=MSMEG_0133 PE=4 SV=1	tr|A0QNR1|A0QNR1_MYCS2	MSMEG_0133	30786	1	3.46	1	0	tr|A0QNR1|A0QNR1_MYCS2; tr|I7G194|I7G194_MYCS2		5	5						Representative		Representative		Representative						Representative		Representative						1		1		1						1		1						1		1		1						1		1		0	0.82932	0	1.26683	0	1.83317		0	0.82932	0	1.26683	0	1.83317		0	0	1.52755
tr|A0R4Q8|A0R4Q8_MYCS2 FMN-dependent monooxygenase OS=Mycolicibacterium smegmatis (strain ATCC 700084 / mc(2)155) OX=246196 GN=MSMEG_5920 PE=4 SV=1	tr|A0R4Q8|A0R4Q8_MYCS2	MSMEG_5920	37373	2	8.75	2	0	tr|A0R4Q8|A0R4Q8_MYCS2; tr|I7GFV7|I7GFV7_MYCS2	tr|A0QPB4|A0QPB4_MYCS2; tr|I7FD24|I7FD24_MYCS2	11	11	Representative				Sameset		Sameset	Sameset		Sameset	Sameset	Sameset				Sameset	Sameset	Sameset	2				1		1	1		1	1	1				1	1	1	2				1		1	1		1	1	1				1	1	1		3.62722	0.82932	0	1.26683	2.96302	1.64131		3.62722	0.82932	0	1.26683	2.96302	1.64131		4.37373	0	1.52755
tr|A0QWF9|A0QWF9_MYCS2 Uncharacterized protein OS=Mycolicibacterium smegmatis (strain ATCC 700084 / mc(2)155) OX=246196 GN=MSMEG_2928 PE=4 SV=1	tr|A0QWF9|A0QWF9_MYCS2	MSMEG_2928	38594	1	3.61	1	0	tr|A0QWF9|A0QWF9_MYCS2		5	5								Representative		Representative	Representative	Representative				Representative		Representative								1		1	1	1				1		1								1		1	1	1				1		1		0	0.82932	0	1.26683	0.941222	1.64131		0	0.82932	0	1.26683	0.941222	1.64131		0	0	1.52755
tr|A0QVA0|A0QVA0_MYCS2 SGNH_hydro domain-containing protein OS=Mycolicibacterium smegmatis (strain ATCC 700084 / mc(2)155) OX=246196 GN=MSMEG_2500 PE=4 SV=1	tr|A0QVA0|A0QVA0_MYCS2	MSMEG_2500	43928	4	16.46	4	0	tr|A0QVA0|A0QVA0_MYCS2; tr|I7G066|I7G066_MYCS2		12	12	Representative		Representative		Representative			Representative		Representative	Representative					Representative	Representative	Representative	2		1		1			1		1	2					1	2	1	2		1		1			1		1	2					1	2	1		2	0.82932	1	1.26683	4.92605	0.833166		2	0.82932	1	1.26683	4.92605	0.833166		2.41161	1.20581	1.52755
tr|A0QP94|A0QP94_MYCS2 Acyltransferase OS=Mycolicibacterium smegmatis (strain ATCC 700084 / mc(2)155) OX=246196 GN=MSMEG_0319 PE=4 SV=1	tr|A0QP94|A0QP94_MYCS2	MSMEG_0319	42901	1	4.03	1	0	tr|A0QP94|A0QP94_MYCS2		8	8								Representative	Representative	Representative			Representative		Representative	Representative	Representative	Representative								1	1	1			1		1	1	1	1								1	1	1			1		1	1	1	1		1.6759	0.82932	2.58405	1.26683	1.0218	0.833166		1.6759	0.82932	2.58405	1.26683	1.0218	0.833166		2.02082	3.11587	1.52755
tr|A0R6C8|A0R6C8_MYCS2 Uncharacterized protein OS=Mycolicibacterium smegmatis (strain ATCC 700084 / mc(2)155) OX=246196 GN=MSMEG_6504 PE=4 SV=1	tr|A0R6C8|A0R6C8_MYCS2	MSMEG_6504	46386	1	2.56	1	0	tr|A0R6C8|A0R6C8_MYCS2; tr|I7GAY9|I7GAY9_MYCS2		9	9							Representative	Representative	Representative	Representative			Representative		Representative	Representative	Representative	Representative							1	1	1	1			1		1	1	1	1							1	1	1	1			1		1	1	1	1		3.30312	0.82932	2.58405	1.26683	1.0218	0.833166		3.30312	0.82932	2.58405	1.26683	1.0218	0.833166		3.98293	3.11587	1.52755
tr|A0QTW2|A0QTW2_MYCS2 D-malate dehydrogenase [decarboxylating] OS=Mycolicibacterium smegmatis (strain ATCC 700084 / mc(2)155) OX=246196 GN=MSMEG_1986 PE=3 SV=1	tr|A0QTW2|A0QTW2_MYCS2	MSMEG_1986	39864	4	12.84	4	0	tr|A0QTW2|A0QTW2_MYCS2; tr|I7FI12|I7FI12_MYCS2		10	10								Representative		Representative	Representative	Representative			Representative	Representative	Representative									1		1	1	1			2	1	3									1		1	1	1			2	1	3			0	0.82932	2.82606	1.26683	4.00663	0.80814		0	0.82932	2.82606	1.26683	4.00663	0.80814		0	3.40769	1.52755
sp|A0R3T8|GCS23_MYCS2 Putative glutamate--cysteine ligase 2-3 OS=Mycolicibacterium smegmatis (strain ATCC 700084 / mc(2)155) OX=246196 GN=MSMEG_5590 PE=3 SV=1	sp|A0R3T8|GCS23_MYCS2	MSMEG_5590	39966	2	6.3	2	0	sp|A0R3T8|GCS23_MYCS2		7	7								Representative		Representative	Representative	Representative				Representative	Representative									1		1	1	1				1	2									1		1	1	1				1	2			0	0.82932	0	1.26683	2.98483	0.80814		0	0.82932	0	1.26683	2.98483	0.80814		0	0	1.52755
tr|A0QVP2|A0QVP2_MYCS2 Uncharacterized protein OS=Mycolicibacterium smegmatis (strain ATCC 700084 / mc(2)155) OX=246196 GN=MSMEG_2643 PE=4 SV=1	tr|A0QVP2|A0QVP2_MYCS2	MSMEG_2643	20603	1	7.49	1	0	tr|A0QVP2|A0QVP2_MYCS2; tr|I7FJX2|I7FJX2_MYCS2		5	5								Representative	Representative	Representative	Representative	Representative				Representative	Representative									1	1	1	1	1				1	1									1	1	1	1	1				1	1			0	0.82932	1.17102	1.26683	1.96302	0.80814		0	0.82932	1.17102	1.26683	1.96302	0.80814		0	1.41202	1.52755
tr|A0QVS0|A0QVS0_MYCS2 Dihydrofolate reductase OS=Mycolicibacterium smegmatis (strain ATCC 700084 / mc(2)155) OX=246196 GN=folA PE=3 SV=1	tr|A0QVS0|A0QVS0_MYCS2	folA	17205	1	10.39	1	0	tr|A0QVS0|A0QVS0_MYCS2; tr|I7FC10|I7FC10_MYCS2		4	4								Representative		Representative	Representative	Representative				Representative	Representative									1		1	1	1				1	1									1		1	1	1				1	1			0	0.82932	0	1.26683	1.96302	0.80814		0	0.82932	0	1.26683	1.96302	0.80814		0	0	1.52755
sp|A0QVM3|RIMP_MYCS2 Ribosome maturation factor RimP OS=Mycolicibacterium smegmatis (strain ATCC 700084 / mc(2)155) OX=246196 GN=rimP PE=1 SV=1	sp|A0QVM3|RIMP_MYCS2	rimP	19344	7	51.38	7	0	sp|A0QVM3|RIMP_MYCS2		32	32	Representative	Representative	Representative		Representative	Representative				Representative	Representative	Representative	Representative	Representative	Representative		Representative		1	1	3		4	4				5	5	1	1	1	1		5		1	1	3		4	4				5	5	1	1	1	1		5			2.6759	2.13245	4.41303	3.2486	13.8151	4.80814		2.6759	2.13245	4.41303	3.2486	13.8151	4.80814		1.25485	2.06946	1.52341
tr|A0QTQ5|A0QTQ5_MYCS2 Cobyrinic Acid a,c-diamide synthase OS=Mycolicibacterium smegmatis (strain ATCC 700084 / mc(2)155) OX=246196 GN=MSMEG_1927 PE=1 SV=1	tr|A0QTQ5|A0QTQ5_MYCS2	MSMEG_1927	28346	4	22.26	4	0	tr|A0QTQ5|A0QTQ5_MYCS2; tr|I7FHW4|I7FHW4_MYCS2		26	26	Representative	Representative	Representative	Representative	Representative	Representative		Representative		Representative	Representative	Representative	Representative	Representative		Representative	Representative	Representative	4	1	4	2	2	1		1		1	1	3	1	1		3	1	1	4	1	4	2	2	1		1		1	1	3	1	1		3	1	1		5.6759	2.96177	4	4.50104	3.96302	4.25759		5.6759	2.96177	4	4.50104	3.96302	4.25759		1.91639	1.35054	1.51971
sp|Q9ZHC5|DBH_MYCS2 DNA-binding protein HU homolog OS=Mycolicibacterium smegmatis (strain ATCC 700084 / mc(2)155) OX=246196 GN=hup PE=3 SV=1	sp|Q9ZHC5|DBH_MYCS2	hup	21230	10	39.42	10	0	sp|Q9ZHC5|DBH_MYCS2		320	320	Representative	Representative	Representative	Representative	Representative	Representative	Representative	Representative	Representative	Representative	Representative	Representative	Representative	Representative	Representative	Representative	Representative	Representative	19	9	29	20	18	21	8	13	16	25	14	11	14	14	27	29	22	11	19	9	29	20	18	21	8	13	16	25	14	11	14	14	27	29	22	11		55.4804	35.6355	85.8882	54.1391	53.6567	39.0544		55.4804	35.6355	85.8882	54.1391	53.6567	39.0544		1.55689	2.41019	1.51925
sp|A0R2N3|NDP_MYCS2 NAD-dependent protein deacylase Sir2 OS=Mycolicibacterium smegmatis (strain ATCC 700084 / mc(2)155) OX=246196 GN=sir2 PE=1 SV=1	sp|A0R2N3|NDP_MYCS2	sir2	26126	3	17.08	3	0	sp|A0R2N3|NDP_MYCS2		13	13	Representative							Representative		Representative	Representative	Representative				Representative		Representative	1							2		1	1	2				3		3	1							2		1	1	2				3		3		1	1.65864	0	2.50104	0.941222	4.11578		1	1.65864	0	2.50104	0.941222	4.11578		0.602903	0	1.50789
tr|A0QXC6|A0QXC6_MYCS2 Uncharacterized protein OS=Mycolicibacterium smegmatis (strain ATCC 700084 / mc(2)155) OX=246196 GN=MSMEG_3253 PE=4 SV=1	tr|A0QXC6|A0QXC6_MYCS2	MSMEG_3253	31953	6	22.71	6	0	tr|A0QXC6|A0QXC6_MYCS2; tr|I7FLM3|I7FLM3_MYCS2		33	33	Representative	Representative	Representative	Representative	Representative	Representative		Representative	Representative	Representative	Representative	Representative				Representative	Representative	Representative	4	3	1	2	2	3		1	1	2	2	2				4	3	4	4	3	1	2	2	3		1	1	2	2	2				4	3	4		4	3.82932	2.17102	5.76787	6.94785	7.94894		4	3.82932	2.17102	5.76787	6.94785	7.94894		1.04457	0.566946	1.50624
tr|A0QRU1|A0QRU1_MYCS2 Type III restriction enzyme, res subunit OS=Mycolicibacterium smegmatis (strain ATCC 700084 / mc(2)155) OX=246196 GN=MSMEG_1238 PE=4 SV=1	tr|A0QRU1|A0QRU1_MYCS2	MSMEG_1238	63486	12	29.68	12	0	tr|A0QRU1|A0QRU1_MYCS2; tr|I7F7X4|I7F7X4_MYCS2		50	50	Representative	Representative	Representative		Representative		Representative	Representative	Representative	Representative	Representative	Representative	Representative	Representative	Representative	Representative	Representative	Representative	4	1	4		1		2	3	4	5	4	3	2	1	1	6	5	6	4	1	4		1		2	3	4	5	4	3	2	1	1	6	5	6		10.6062	4.62041	10.0971	6.95124	9.8739	7.42342		10.6062	4.62041	10.0971	6.95124	9.8739	7.42342		2.29552	2.18532	1.50446
tr|A0QPJ0|A0QPJ0_MYCS2 NADH-fmn oxidoreductase OS=Mycolicibacterium smegmatis (strain ATCC 700084 / mc(2)155) OX=246196 GN=MSMEG_0415 PE=3 SV=1	tr|A0QPJ0|A0QPJ0_MYCS2	MSMEG_0415	16892	6	38.51	6	0	tr|A0QPJ0|A0QPJ0_MYCS2; tr|I7G1T4|I7G1T4_MYCS2		44	44	Representative	Representative	Representative	Representative	Representative	Representative	Representative	Representative	Representative	Representative	Representative	Representative	Representative			Representative	Representative	Representative	4	4	6	6	5	5	1	2	1	1	1	1	1			3	2	2	4	4	6	6	5	5	1	2	1	1	1	1	1			3	2	2		7.30312	5.65864	7.17102	8.50104	7.98483	7.47447		7.30312	5.65864	7.17102	8.50104	7.98483	7.47447		1.29061	1.26727	1.50231
tr|A0QVG8|A0QVG8_MYCS2 Oxidoreductase, 2OG-Fe(II) oxygenase family protein OS=Mycolicibacterium smegmatis (strain ATCC 700084 / mc(2)155) OX=246196 GN=MSMEG_2569 PE=3 SV=1	tr|A0QVG8|A0QVG8_MYCS2	MSMEG_2569	36889	9	28.4	9	0	tr|A0QVG8|A0QVG8_MYCS2; tr|I7G0A7|I7G0A7_MYCS2		20	20	Representative	Representative	Representative	Representative	Representative	Representative												Representative	2	2	7	3	2	2												2	2	2	7	3	2	2												2		2	2	7	3	2	3.66633		2	2	7	3	2	3.66633		1	3.5	1.5
tr|A0R1Z7|A0R1Z7_MYCS2 Corrinoid adenosyltransferase OS=Mycolicibacterium smegmatis (strain ATCC 700084 / mc(2)155) OX=246196 GN=MSMEG_4934 PE=3 SV=1	tr|A0R1Z7|A0R1Z7_MYCS2	MSMEG_4934	20836	3	21.05	3	0	tr|A0R1Z7|A0R1Z7_MYCS2; tr|I7GD68|I7GD68_MYCS2		12	12		Representative	Representative	Representative	Representative	Representative														2	2	3	3	2														2	2	3	3	2														0	2	2	3	3	2		0	2	2	3	3	2		0	1	1.5
sp|A0R2E6|GPGS_MYCS2 Glucosyl-3-phosphoglycerate synthase OS=Mycolicibacterium smegmatis (strain ATCC 700084 / mc(2)155) OX=246196 GN=gpgS PE=1 SV=1	sp|A0R2E6|GPGS_MYCS2	gpgS	32304	5	23.43	5	0	sp|A0R2E6|GPGS_MYCS2		11	11	Representative	Representative	Representative	Representative															3	2	3	3															3	2	3	3																3	2	3	3	0	0		3	2	3	3	0	0		1.5	1.5	1.5
tr|A0QWQ0|A0QWQ0_MYCS2 Uncharacterized protein OS=Mycolicibacterium smegmatis (strain ATCC 700084 / mc(2)155) OX=246196 GN=MSMEG_3020 PE=4 SV=1	tr|A0QWQ0|A0QWQ0_MYCS2	MSMEG_3020	30404	4	20.58	4	0	tr|A0QWQ0|A0QWQ0_MYCS2; tr|I7GAA3|I7GAA3_MYCS2		19	19	Representative	Representative	Representative		Representative		Representative		Representative	Representative	Representative	Representative	Representative	Representative		Representative	Representative	Representative	2	1	1		1		1		2	3	2	1	2	1		2	1	2	2	1	1		1		1		2	3	2	1	2	1		2	1	2		6.97903	2.13245	3.34204	3.18337	3.90425	2.47447		6.97903	2.13245	3.34204	3.18337	3.90425	2.47447		3.27277	1.56723	1.49282
tr|A0QWU0|A0QWU0_MYCS2 Uncharacterized protein OS=Mycolicibacterium smegmatis (strain ATCC 700084 / mc(2)155) OX=246196 GN=MSMEG_3062 PE=4 SV=1	tr|A0QWU0|A0QWU0_MYCS2	MSMEG_3062	63779	2	3.16	2	0	tr|A0QWU0|A0QWU0_MYCS2; tr|I7FD77|I7FD77_MYCS2		4	4								Representative	Representative			Representative				Representative		Representative								1	1			1				2		1								1	1			1				2		1		0	0.82932	1.17102	1.23421	0	1.64131		0	0.82932	1.17102	1.23421	0	1.64131		0	1.41202	1.48822
tr|A0R426|A0R426_MYCS2 Probable ferredoxin/ferredoxin--NADP reductase OS=Mycolicibacterium smegmatis (strain ATCC 700084 / mc(2)155) OX=246196 GN=MSMEG_5681 PE=4 SV=1	tr|A0R426|A0R426_MYCS2	MSMEG_5681	59229	2	5.75	2	0	tr|A0R426|A0R426_MYCS2; tr|I7GEM3|I7GEM3_MYCS2		4	4								Representative								Representative		Representative								1								2		1								1								2		1		0	0.82932	0	1.23421	0	0.833166		0	0.82932	0	1.23421	0	0.833166		0	0	1.48822
tr|A0R231|A0R231_MYCS2 Two-component system sensor kinase OS=Mycolicibacterium smegmatis (strain ATCC 700084 / mc(2)155) OX=246196 GN=MSMEG_4968 PE=4 SV=1	tr|A0R231|A0R231_MYCS2	MSMEG_4968	42807	2	5.71	2	0	tr|A0R231|A0R231_MYCS2; tr|I7FIU6|I7FIU6_MYCS2		3	3								Representative			Representative					Representative		Representative								1			1					2		1								1			1					2		1		0	0.82932	0	1.23421	0.941222	0.833166		0	0.82932	0	1.23421	0.941222	0.833166		0	0	1.48822
tr|A0R032|A0R032_MYCS2 Non-specific serine/threonine protein kinase OS=Mycolicibacterium smegmatis (strain ATCC 700084 / mc(2)155) OX=246196 GN=MSMEG_4243 PE=4 SV=1	tr|A0R032|A0R032_MYCS2	MSMEG_4243	46001	2	4.74	2	0	tr|A0R032|A0R032_MYCS2; tr|I7FGQ4|I7FGQ4_MYCS2		4	4								Representative				Representative				Representative										1				1				2										1				1				2				0	0.82932	0	1.23421	0	0.80814		0	0.82932	0	1.23421	0	0.80814		0	0	1.48822
tr|A0QUV1|A0QUV1_MYCS2 Dehydrogenase OS=Mycolicibacterium smegmatis (strain ATCC 700084 / mc(2)155) OX=246196 GN=MSMEG_2344 PE=4 SV=1	tr|A0QUV1|A0QUV1_MYCS2	MSMEG_2344	55472	2	4.95	2	0	tr|A0QUV1|A0QUV1_MYCS2; tr|I7FIZ2|I7FIZ2_MYCS2		4	4								Representative				Representative				Representative										1				1				2										1				1				2				0	0.82932	0	1.23421	0	0.80814		0	0.82932	0	1.23421	0	0.80814		0	0	1.48822
tr|A0QWS4|A0QWS4_MYCS2 Carbamoyl-phosphate synthase small chain OS=Mycolicibacterium smegmatis (strain ATCC 700084 / mc(2)155) OX=246196 GN=carA PE=3 SV=1	tr|A0QWS4|A0QWS4_MYCS2	carA	40620	9	34.82	9	0	tr|A0QWS4|A0QWS4_MYCS2; tr|I7G8A7|I7G8A7_MYCS2		97	97	Representative	Representative	Representative	Representative	Representative	Representative	Representative	Representative	Representative	Representative	Representative	Representative	Representative	Representative	Representative	Representative	Representative	Representative	7	4	6	6	8	7	2	5	2	4	5	8	4	2	2	11	4	10	7	4	6	6	8	7	2	5	2	4	5	8	4	2	2	11	4	10		16.9581	10.4115	11.1681	15.3871	16.7933	21.7968		16.9581	10.4115	11.1681	15.3871	16.7933	21.7968		1.62878	1.07267	1.47789
tr|A0QUN9|A0QUN9_MYCS2 Hydrogenase expression/formation protein HypD OS=Mycolicibacterium smegmatis (strain ATCC 700084 / mc(2)155) OX=246196 GN=hypD PE=3 SV=1	tr|A0QUN9|A0QUN9_MYCS2	hypD	39818	4	14.99	4	0	tr|A0QUN9|A0QUN9_MYCS2; tr|I7FIS4|I7FIS4_MYCS2		17	17				Representative			Representative	Representative	Representative	Representative	Representative	Representative	Representative	Representative	Representative	Representative						1			4	1	1	1	2	4	1	1	2	2						1			4	1	1	1	2	4	1	1	2	2				8.18478	1.96177	3.99708	2.88393	1.88244	3.23256		8.18478	1.96177	3.99708	2.88393	1.88244	3.23256		4.17214	2.03749	1.47007
tr|A0R4E0|A0R4E0_MYCS2 Amidophosphoribosyltransferase OS=Mycolicibacterium smegmatis (strain ATCC 700084 / mc(2)155) OX=246196 GN=purF PE=3 SV=1	tr|A0R4E0|A0R4E0_MYCS2	purF	54536	12	37.38	12	0	tr|A0R4E0|A0R4E0_MYCS2; tr|I7GEV3|I7GEV3_MYCS2		44	44	Representative	Representative	Representative	Representative	Representative	Representative	Representative	Representative	Representative		Representative	Representative	Representative	Representative	Representative	Representative	Representative	Representative	3	1	3	1	2	1	1	2	1		2	2	2	2	4	10	2	6	3	1	3	1	2	1	1	2	1		2	2	2	2	4	10	2	6		7.97903	4.92355	9.82315	7.17107	5.92605	7.61528		7.97903	4.92355	9.82315	7.17107	5.92605	7.61528		1.62059	1.99514	1.45649
tr|A0R5Q2|A0R5Q2_MYCS2 2-isopropylmalate synthase OS=Mycolicibacterium smegmatis (strain ATCC 700084 / mc(2)155) OX=246196 GN=leuA PE=3 SV=1	tr|A0R5Q2|A0R5Q2_MYCS2	leuA	66058	16	33.55	16	0	tr|A0R5Q2|A0R5Q2_MYCS2; tr|I7GGA0|I7GGA0_MYCS2		101	101	Representative	Representative	Representative	Representative	Representative	Representative	Representative	Representative	Representative	Representative	Representative	Representative	Representative			Representative	Representative	Representative	14	6	5	2	4	5	2	4	14	12	10	3	3			6	8	3	14	6	5	2	4	5	2	4	14	12	10	3	3			6	8	3		22.2821	9.31728	21.3943	13.4993	21.5866	9.92392		22.2821	9.31728	21.3943	13.4993	21.5866	9.92392		2.39149	2.29619	1.44884
sp|A0QYU6|RL20_MYCS2 50S ribosomal protein L20 OS=Mycolicibacterium smegmatis (strain ATCC 700084 / mc(2)155) OX=246196 GN=rplT PE=1 SV=1	sp|A0QYU6|RL20_MYCS2	rplT	14465	5	45.74	5	0	sp|A0QYU6|RL20_MYCS2		71	71	Representative	Representative	Representative	Representative	Representative	Representative	Representative	Representative	Representative	Representative	Representative	Representative	Representative	Representative	Representative	Representative	Representative	Representative	8	3	7	4	5	6	4	2	1	2	4	8	2	1	2	5	4	3	8	3	7	4	5	6	4	2	1	2	4	8	2	1	2	5	4	3		17.8607	5.79109	10.9971	8.38497	12.8521	14.9646		17.8607	5.79109	10.9971	8.38497	12.8521	14.9646		3.08416	1.89896	1.44791
tr|A0QTR4|A0QTR4_MYCS2 ZnMc domain-containing protein OS=Mycolicibacterium smegmatis (strain ATCC 700084 / mc(2)155) OX=246196 GN=MSMEG_1936 PE=4 SV=1	tr|A0QTR4|A0QTR4_MYCS2	MSMEG_1936	37342	12	37.21	12	0	tr|A0QTR4|A0QTR4_MYCS2; tr|I7G5C7|I7G5C7_MYCS2		64	64	Representative	Representative	Representative	Representative	Representative	Representative	Representative	Representative	Representative	Representative	Representative	Representative	Representative	Representative	Representative	Representative	Representative	Representative	1	1	4	1	6	4	7	2	2	5	14	9	1	1	1	2	1	2	1	1	4	1	6	4	7	2	2	5	14	9	1	1	1	2	1	2		14.0664	3.79109	7.75507	5.48281	20.1989	12.9396		14.0664	3.79109	7.75507	5.48281	20.1989	12.9396		3.71039	2.0456	1.44623
tr|A0R2D0|A0R2D0_MYCS2 Iron-sulfur cluster carrier protein OS=Mycolicibacterium smegmatis (strain ATCC 700084 / mc(2)155) OX=246196 GN=MSMEG_5068 PE=3 SV=1	tr|A0R2D0|A0R2D0_MYCS2	MSMEG_5068	39759	10	34.04	10	0	tr|A0R2D0|A0R2D0_MYCS2; tr|I7FJ93|I7FJ93_MYCS2		63	63	Representative	Representative	Representative	Representative	Representative	Representative	Representative	Representative	Representative	Representative	Representative	Representative	Representative	Representative	Representative	Representative	Representative	Representative	6	3	7	5	5	2	1	2	2	2	2	4	2	2	3	6	3	6	6	3	7	5	5	2	1	2	2	2	2	4	2	2	3	6	3	6		10.979	6.92355	13.5811	10.0021	9.94785	10.2316		10.979	6.92355	13.5811	10.0021	9.94785	10.2316		1.58575	1.96159	1.44465
tr|A0QP02|A0QP02_MYCS2 MmpL4 protein OS=Mycolicibacterium smegmatis (strain ATCC 700084 / mc(2)155) OX=246196 GN=MSMEG_0225 PE=4 SV=1	tr|A0QP02|A0QP02_MYCS2	MSMEG_0225	105527	9	14.2	5	4	tr|A0QP02|A0QP02_MYCS2; tr|I7G2P4|I7G2P4_MYCS2		24	14								Representative	Representative	Representative	Representative		Representative	Representative	Subset	Representative	Representative	Representative								1	1	1	1		2	3	1	8	1	5								1	1	1	1		1.33	1.67	0.33	5.31	1	3.67		2.22895	2.72052	1.63732	3.92656	1.96302	3.05772		2.22895	2.72052	1.63732	3.92656	1.96302	3.05772		0.819312	0.601841	1.44331
tr|A0R5E2|A0R5E2_MYCS2 ATP-dependent rna helicase, dead/deah box family protein OS=Mycolicibacterium smegmatis (strain ATCC 700084 / mc(2)155) OX=246196 GN=MSMEG_6160 PE=4 SV=1	tr|A0R5E2|A0R5E2_MYCS2	MSMEG_6160	82543	9	15.59	9	0	tr|A0R5E2|A0R5E2_MYCS2; tr|I7GG60|I7GG60_MYCS2		34	34	Representative		Representative				Representative	Representative	Representative	Representative	Representative	Representative	Representative	Representative	Representative	Representative	Representative	Representative	1		2				1	2	1	3	2	2	2	2	2	6	2	6	1		2				1	2	1	3	2	2	2	2	2	6	2	6		5.97903	3.92355	5.99708	5.6518	3.92605	6.61528		5.97903	3.92355	5.99708	5.6518	3.92605	6.61528		1.52388	1.52849	1.44048
tr|A0QV68|A0QV68_MYCS2 Glutaryl-CoA dehydrogenase OS=Mycolicibacterium smegmatis (strain ATCC 700084 / mc(2)155) OX=246196 GN=MSMEG_2466 PE=1 SV=1	tr|A0QV68|A0QV68_MYCS2	MSMEG_2466	42731	2	6.02	1	1	tr|A0QV68|A0QV68_MYCS2; tr|I7FJG5|I7FJG5_MYCS2		10	2	Subset	Subset	Subset	Representative	Subset	Subset						Subset				Representative		Representative	1	1	1	1	1	1						1				1		2	0.1	0.1	0.1	0.1	0.1	0.1						0.1				1		1.1		0.1	0.1	0.1	0.717107	0.1	1.0973		0.1	0.5	0.1	0.717107	0.1	1.0973		0.2	0.2	1.43421
tr|A0QQX8|A0QQX8_MYCS2 Methoxy mycolic acid synthase 1 OS=Mycolicibacterium smegmatis (strain ATCC 700084 / mc(2)155) OX=246196 GN=MSMEG_0913 PE=3 SV=1	tr|A0QQX8|A0QQX8_MYCS2	MSMEG_0913	33069	19	67.93	19	0	tr|A0QQX8|A0QQX8_MYCS2; tr|I7G2Q2|I7G2Q2_MYCS2		465	465	Representative	Representative	Representative	Representative	Representative	Representative	Representative	Representative	Representative	Representative	Representative	Representative	Representative	Representative	Representative	Representative	Representative	Representative	31	15	36	29	33	24	16	27	15	31	25	31	17	14	15	44	24	38	31	15	36	29	33	24	16	27	15	31	25	31	17	14	15	44	24	38		85.5259	53.246	74.7608	76.294	81.0538	80.7127		85.5259	53.246	74.7608	76.294	81.0538	80.7127		1.60624	1.40406	1.43286
tr|A0R3D2|A0R3D2_MYCS2 50S ribosomal protein L25 OS=Mycolicibacterium smegmatis (strain ATCC 700084 / mc(2)155) OX=246196 GN=rplY PE=1 SV=1	tr|A0R3D2|A0R3D2_MYCS2	rplY	22550	7	38.14	7	0	tr|A0R3D2|A0R3D2_MYCS2; tr|I7GFB2|I7GFB2_MYCS2		88	88	Representative	Representative	Representative	Representative	Representative	Representative	Representative	Representative	Representative	Representative	Representative	Representative	Representative	Representative	Representative	Representative	Representative	Representative	16	4	6	5	4	7	1	5	2	6	5	9	1	1	1	7	4	4	16	4	6	5	4	7	1	5	2	6	5	9	1	1	1	7	4	4		19.3031	9.27905	9.75507	13.2181	12.7933	17.6059		19.3031	9.27905	9.75507	13.2181	12.7933	17.6059		2.08029	1.0513	1.42451
tr|A0R3C2|A0R3C2_MYCS2 Deferrochelatase/peroxidase OS=Mycolicibacterium smegmatis (strain ATCC 700084 / mc(2)155) OX=246196 GN=MSMEG_5420 PE=3 SV=1	tr|A0R3C2|A0R3C2_MYCS2	MSMEG_5420	45886	6	16.82	6	0	tr|A0R3C2|A0R3C2_MYCS2; tr|I7GFA7|I7GFA7_MYCS2		29	29	Representative	Representative	Representative				Representative	Representative	Representative	Representative	Representative	Representative		Representative		Representative	Representative	Representative	1	0	2				1	1	2	2	3	2		2		5	2	6	1	0	2				1	1	2	2	3	2		2		5	2	6		2.62722	3.09423	4.34204	4.38497	4.86727	6.61528		2.62722	3.09423	4.34204	4.38497	4.86727	6.61528		0.849072	1.40327	1.41715
tr|A0R6R9|A0R6R9_MYCS2 Pyruvate carboxylase OS=Mycolicibacterium smegmatis (strain ATCC 700084 / mc(2)155) OX=246196 GN=pyc PE=4 SV=1	tr|A0R6R9|A0R6R9_MYCS2	pyc	121551	32	36.6	22	10	tr|A0R6R9|A0R6R9_MYCS2; tr|I7FNQ9|I7FNQ9_MYCS2		831	161	Representative	Representative	Representative	Representative	Representative	Representative	Representative	Representative	Representative	Representative	Representative	Representative	Representative	Representative	Representative	Representative	Representative	Representative	43	35	30	38	58	31	56	51	33	29	35	62	51	33	30	75	23	118	10.67	2.67	8.13	13.28	21.87	9.13	12.26	9.17	5.43	7.13	8.38	9.71	12.97	8.28	7.18	16.05	4.93	26.72		52.3562	19.6516	24.6342	27.8171	34.7949	39.2392		52.3562	19.6516	24.6342	27.8171	34.7949	39.2392		2.66422	1.25355	1.41551
tr|A0R1A6|A0R1A6_MYCS2 DNA-(apurinic or apyrimidinic site) lyase OS=Mycolicibacterium smegmatis (strain ATCC 700084 / mc(2)155) OX=246196 GN=MSMEG_4683 PE=3 SV=1	tr|A0R1A6|A0R1A6_MYCS2	MSMEG_4683	29740	11	48.88	11	0	tr|A0R1A6|A0R1A6_MYCS2; tr|I7G5T3|I7G5T3_MYCS2		104	104	Representative	Representative	Representative	Representative	Representative	Representative	Representative	Representative	Representative	Representative	Representative	Representative	Representative	Representative	Representative	Representative	Representative		1	2	4	4	1	4	7	5	6	21	22	7	5	6	4	1	4		1	2	4	4	1	4	7	5	6	21	22	7	5	6	4	1	4			20.7701	12.9413	16.6782	18.2612	25.7941	9.65698		20.7701	12.9413	16.6782	18.2612	25.7941	9.65698		1.60494	1.28876	1.41108
tr|A0QNF1|A0QNF1_MYCS2 Mycobactin synthetase protein B OS=Mycolicibacterium smegmatis (strain ATCC 700084 / mc(2)155) OX=246196 GN=MSMEG_0019 PE=3 SV=1	tr|A0QNF1|A0QNF1_MYCS2	MSMEG_0019	806311	2	0.32	2	0	tr|A0QNF1|A0QNF1_MYCS2; tr|I7G2B9|I7G2B9_MYCS2		3	3	Representative		Representative	Representative	Representative	Representative	Representative	Representative	Representative	Representative	Representative	Representative	Representative	Representative	Representative	Representative	Representative	Representative	2		2	3	2	2	2	2	2	2	2	2	2	2	2	2	2	2	2		2	3	2	2	2	2	2	2	2	2	2	2	2	2	2	2		8.60625	3.92355	7.1681	5.53365	5.92605	5.28261		8.60625	3.92355	7.1681	5.53365	5.92605	5.28261		2.19349	1.82694	1.41037
tr|I7G359|I7G359_MYCS2 Type I polyketide synthase OS=Mycolicibacterium smegmatis (strain ATCC 700084 / mc(2)155) OX=246196 GN=pks PE=4 SV=1	tr|I7G359|I7G359_MYCS2	pks	389864	47	17.31	47	0	tr|I7G359|I7G359_MYCS2; tr|Q3L885|Q3L885_MYCS2		140	140	Representative	Representative	Representative	Representative	Representative	Representative	Representative			Representative	Representative	Representative			Representative	Representative		Representative	22	17	19	19	22	22	1			1	1	2			1	7		9	22	17	19	19	22	22	1			1	1	2			1	7		9		23.6272	17	20.413	23.9695	22.9412	31.1148		23.6272	17	20.413	23.9695	22.9412	31.1148		1.38984	1.20077	1.40997
tr|A0R3G8|A0R3G8_MYCS2 Uncharacterized protein OS=Mycolicibacterium smegmatis (strain ATCC 700084 / mc(2)155) OX=246196 GN=MSMEG_5468 PE=4 SV=1	tr|A0R3G8|A0R3G8_MYCS2	MSMEG_5468	42708	3	5.21	3	0	tr|A0R3G8|A0R3G8_MYCS2; tr|I7GFD2|I7GFD2_MYCS2		13	13		Representative	Representative			Representative	Representative	Representative	Representative	Representative		Representative	Representative			Representative		Representative		1	1			1	1	1	2	3		1	1			1		1		1	1			1	1	1	2	3		1	1			1		1		3.30312	1.82932	3.34204	2.56627	0	2.64131		3.30312	1.82932	3.34204	2.56627	0	2.64131		1.80566	1.82693	1.40285
tr|A0QR19|A0QR19_MYCS2 Uroporphyrinogen-III synthase OS=Mycolicibacterium smegmatis (strain ATCC 700084 / mc(2)155) OX=246196 GN=hemD PE=3 SV=1	tr|A0QR19|A0QR19_MYCS2	hemD	63821	20	43.61	20	0	tr|A0QR19|A0QR19_MYCS2; tr|I7G4G9|I7G4G9_MYCS2		163	163	Representative	Representative	Representative	Representative	Representative	Representative	Representative	Representative	Representative	Representative	Representative	Representative	Representative	Representative	Representative	Representative	Representative	Representative	5	9	17	13	12	3	7	11	2	9	7	7	4	6	6	26	4	15	5	9	17	13	12	3	7	11	2	9	7	7	4	6	6	26	4	15		23.0942	24.9172	27.8202	34.8923	22.6758	21.1545		23.0942	24.9172	27.8202	34.8923	22.6758	21.1545		0.926834	1.11651	1.40033
tr|A0R698|A0R698_MYCS2 Tetracenomycin polyketide synthesis O-methyltransferase TcmP OS=Mycolicibacterium smegmatis (strain ATCC 700084 / mc(2)155) OX=246196 GN=MSMEG_6473 PE=4 SV=1	tr|A0R698|A0R698_MYCS2	MSMEG_6473	30941	5	26.84	5	0	tr|A0R698|A0R698_MYCS2; tr|I7GAW1|I7GAW1_MYCS2		44	44			Representative	Representative	Representative		Representative	Representative	Representative	Representative	Representative	Representative	Representative	Representative	Representative	Representative	Representative	Representative			1	2	1		2	2	5	3	3	3	1	3	6	5	4	4			1	2	1		2	2	5	3	3	3	1	3	6	5	4	4		4.93034	5.056	15.3333	7.03469	7.91087	5.75708		4.93034	5.056	15.3333	7.03469	7.91087	5.75708		0.975147	3.03269	1.39136
tr|A0QWK5|A0QWK5_MYCS2 Peptidyl-prolyl cis-trans isomerase OS=Mycolicibacterium smegmatis (strain ATCC 700084 / mc(2)155) OX=246196 GN=MSMEG_2974 PE=3 SV=1	tr|A0QWK5|A0QWK5_MYCS2	MSMEG_2974	29656	6	30.31	6	0	tr|A0QWK5|A0QWK5_MYCS2; tr|I7GA66|I7GA66_MYCS2		41	41	Representative	Representative	Representative	Representative	Representative	Representative	Representative	Representative	Representative	Representative	Representative	Representative		Representative		Representative	Representative	Representative	2	3	2	3	2	4	1	2	1	3	4	4		1		5	3	2	2	3	2	3	2	4	1	2	1	3	4	4		1		5	3	2		3.62722	5.79109	3.17102	8.03469	8.83029	8.89889		3.62722	5.79109	3.17102	8.03469	8.83029	8.89889		0.626345	0.547568	1.38742
tr|A0QQB7|A0QQB7_MYCS2 Isoniazid inductible protein IniC OS=Mycolicibacterium smegmatis (strain ATCC 700084 / mc(2)155) OX=246196 GN=MSMEG_0698 PE=4 SV=1	tr|A0QQB7|A0QQB7_MYCS2	MSMEG_0698	53984	5	10.26	5	0	tr|A0QQB7|A0QQB7_MYCS2; tr|I7G273|I7G273_MYCS2		17	17	Representative	Representative	Representative		Representative			Representative	Representative	Representative	Representative	Representative	Representative			Representative	Representative	Representative	1	1	2		1			1	1	2	1	2	1			2	1	2	1	1	2		1			1	1	2	1	2	1			2	1	2		2.6759	1.82932	3.17102	2.53365	2.96302	3.28261		2.6759	1.82932	3.17102	2.53365	2.96302	3.28261		1.46279	1.73344	1.38502
tr|A0R241|A0R241_MYCS2 Multifunctional fusion protein OS=Mycolicibacterium smegmatis (strain ATCC 700084 / mc(2)155) OX=246196 GN=cysNC PE=3 SV=1	tr|A0R241|A0R241_MYCS2	cysNC	67967	23	45.71	23	0	tr|A0R241|A0R241_MYCS2; tr|I7FIV7|I7FIV7_MYCS2		140	140	Representative	Representative	Representative	Representative	Representative	Representative	Representative	Representative	Representative	Representative	Representative	Representative	Representative	Representative	Representative	Representative	Representative	Representative	5	5	5	5	6	4	7	10	4	6	3	5	9	5	2	28	2	29	5	5	5	5	6	4	7	10	4	6	3	5	9	5	2	28	2	29		31.4737	18.9555	12.5101	26.1773	10.8673	32.2025		31.4737	18.9555	12.5101	26.1773	10.8673	32.2025		1.6604	0.659975	1.38099
tr|I7FDA4|I7FDA4_MYCS2 Mycobactin synthetase protein B OS=Mycolicibacterium smegmatis (strain ATCC 700084 / mc(2)155) OX=246196 GN=MSMEI_0392 PE=3 SV=1	tr|I7FDA4|I7FDA4_MYCS2	MSMEI_0392	276825	33	18.29	32	1	tr|I7FDA4|I7FDA4_MYCS2; tr|Q3L891|Q3L891_MYCS2		88	83	Representative	Representative	Representative	Representative	Representative	Representative	Representative	Representative				Representative				Representative		Representative	8	14	10	10	5	3	2	2				1				18		15	7.46	13.46	10	10	4.46	2.46	2	2				1				17.46		15		10.7144	15.1186	10	20.7747	4.46	15.7656		10.7144	15.1186	10	20.7747	4.46	15.7656		0.708691	0.661435	1.37411
tr|A0QNK2|A0QNK2_MYCS2 IS1549, transposase OS=Mycolicibacterium smegmatis (strain ATCC 700084 / mc(2)155) OX=246196 GN=MSMEG_0074 PE=4 SV=1	tr|A0QNK2|A0QNK2_MYCS2	MSMEG_0074	53626	14	32.58	14	0	tr|A0QNK2|A0QNK2_MYCS2; tr|I7F4J1|I7F4J1_MYCS2	tr|I7FCH5|I7FCH5_MYCS2; tr|I7G2F2|I7G2F2_MYCS2	128	128	Representative	Representative	Representative	Representative	Representative	Representative	Representative	Representative	Representative	Representative	Representative	Representative	Representative	Representative	Representative	Representative		Representative	4	2	14	1	2	2	5	9	17	24	24	7	4	4	3	4		2	4	2	14	1	2	2	5	9	17	24	24	7	4	4	3	4		2		18.8397	13.9937	38.1464	19.0617	24.5893	9.32331		18.8397	13.9937	38.1464	19.0617	24.5893	9.32331		1.3463	2.72597	1.36216
tr|A0QSX9|A0QSX9_MYCS2 ATP/GTP-binding protein OS=Mycolicibacterium smegmatis (strain ATCC 700084 / mc(2)155) OX=246196 GN=MSMEG_1640 PE=3 SV=1	tr|A0QSX9|A0QSX9_MYCS2	MSMEG_1640	20985	4	33.68	4	0	tr|A0QSX9|A0QSX9_MYCS2; tr|I7G635|I7G635_MYCS2		12	12	Representative	Representative	Representative	Representative	Representative			Representative				Representative				Representative		Representative	1	2	1	2	1			1				1				3		1	1	2	1	2	1			1				1				3		1		1	2.82932	1	3.85132	1	1.64131		1	2.82932	1	3.85132	1	1.64131		0.353442	0.353442	1.36122
sp|A0R3I9|RL32_MYCS2 50S ribosomal protein L32 OS=Mycolicibacterium smegmatis (strain ATCC 700084 / mc(2)155) OX=246196 GN=rpmF PE=1 SV=1	sp|A0R3I9|RL32_MYCS2	rpmF	6452	3	50.88	3	0	sp|A0R3I9|RL32_MYCS2		41	41	Representative	Representative	Representative	Representative	Representative	Representative	Representative	Representative	Representative	Representative	Representative	Representative		Representative	Representative	Representative	Representative	Representative	4	2	4	4	4	4	1	2	1	1	2	1		1	2	3	2	3	4	2	4	4	4	4	1	2	1	1	2	1		1	2	3	2	3		5.62722	4.79109	7.99708	6.50104	7.92605	7.30764		5.62722	4.79109	7.99708	6.50104	7.92605	7.30764		1.17452	1.66916	1.3569
tr|A0QP15|A0QP15_MYCS2 O-acetylhomoserine/O-acetylserine sulfhydrylase OS=Mycolicibacterium smegmatis (strain ATCC 700084 / mc(2)155) OX=246196 GN=MSMEG_0238 PE=4 SV=1	tr|A0QP15|A0QP15_MYCS2	MSMEG_0238	17430	7	60.26	7	0	tr|A0QP15|A0QP15_MYCS2; tr|I7FVU5|I7FVU5_MYCS2		47	47	Representative	Representative	Representative	Representative	Representative	Representative	Representative	Representative	Representative	Representative	Representative	Representative	Representative	Representative	Representative	Representative	Representative	Representative	6	3	5	4	4	5	1	2	1	4	3	1	1	1	1	2	3	1	6	3	5	4	4	5	1	2	1	4	3	1	1	1	1	2	3	1		9.30312	5.79109	7.58405	7.83309	9.88907	6.64131		9.30312	5.79109	7.58405	7.83309	9.88907	6.64131		1.60645	1.30961	1.35261
tr|A0R3T7|A0R3T7_MYCS2 Uncharacterized protein OS=Mycolicibacterium smegmatis (strain ATCC 700084 / mc(2)155) OX=246196 GN=MSMEG_5591 PE=4 SV=1	tr|A0R3T7|A0R3T7_MYCS2	MSMEG_5591	38758	4	16.19	4	0	tr|A0R3T7|A0R3T7_MYCS2; tr|I7FKT6|I7FKT6_MYCS2		9	9	Representative	Representative	Representative	Representative	Representative	Representative	Representative		Representative	Representative	Representative		Representative	Representative		Representative		Representative	1	1	4	1	2	1	1		1	1	1		1	1		2		1	1	1	4	1	2	1	1		1	1	1		1	1		2		1		4.30312	2.13245	5.17102	2.88393	2.94122	1.83317		4.30312	2.13245	5.17102	2.88393	2.94122	1.83317		2.01792	2.42492	1.3524
tr|A0R3D9|A0R3D9_MYCS2 Ribosomal RNA small subunit methyltransferase A OS=Mycolicibacterium smegmatis (strain ATCC 700084 / mc(2)155) OX=246196 GN=ksgA PE=3 SV=1	tr|A0R3D9|A0R3D9_MYCS2	ksgA	32833	17	53.87	17	0	tr|A0R3D9|A0R3D9_MYCS2; tr|I7FK81|I7FK81_MYCS2		254	254	Representative	Representative	Representative	Representative	Representative	Representative	Representative	Representative	Representative	Representative	Representative	Representative	Representative	Representative	Representative	Representative	Representative	Representative	17	14	34	7	12	9	6	11	15	23	18	15	4	6	6	30	9	18	17	14	34	7	12	9	6	11	15	23	18	15	4	6	6	30	9	18		33.4669	29.9172	60.0435	40.4568	38.1382	36.1191		33.4669	29.9172	60.0435	40.4568	38.1382	36.1191		1.11865	2.00699	1.35229
tr|A0R049|A0R049_MYCS2 Cytochrome aa3 subunit 3 OS=Mycolicibacterium smegmatis (strain ATCC 700084 / mc(2)155) OX=246196 GN=MSMEG_4260 PE=1 SV=1	tr|A0R049|A0R049_MYCS2	MSMEG_4260	22181	1	6.9	1	0	tr|A0R049|A0R049_MYCS2; tr|I7G4Q8|I7G4Q8_MYCS2		27	27	Representative		Representative	Representative	Representative	Representative	Representative	Representative	Representative	Representative		Representative	Representative	Representative	Representative	Representative	Representative	Representative	1		2	1	1	1	1	1	2	2		2	2	2	1	3	2	3	1		2	1	1	1	1	1	2	2		2	2	2	1	3	2	3		5.97903	3.09423	5.75507	4.15076	3.0436	5.11578		5.97903	3.09423	5.75507	4.15076	3.0436	5.11578		1.93232	1.85994	1.34145
tr|A0QYL7|A0QYL7_MYCS2 3-alpha-hydroxysteroid dehydrogenase OS=Mycolicibacterium smegmatis (strain ATCC 700084 / mc(2)155) OX=246196 GN=MSMEG_3704 PE=4 SV=1	tr|A0QYL7|A0QYL7_MYCS2	MSMEG_3704	31403	12	41	12	0	tr|A0QYL7|A0QYL7_MYCS2; tr|I7GBY4|I7GBY4_MYCS2		151	151	Representative	Representative	Representative	Representative	Representative	Representative	Representative	Representative	Representative	Representative	Representative	Representative	Representative	Representative	Representative	Representative	Representative	Representative	16	8	23	11	10	17	3	8	8	15	11	9	2	2	1	3	3	1	16	8	23	11	10	17	3	8	8	15	11	9	2	2	1	3	3	1		24.2335	16.8995	33.7812	22.5971	23.4188	25.1064		24.2335	16.8995	33.7812	22.5971	23.4188	25.1064		1.43398	1.99895	1.33715
tr|A0QX25|A0QX25_MYCS2 DUF58 domain-containing protein OS=Mycolicibacterium smegmatis (strain ATCC 700084 / mc(2)155) OX=246196 GN=MSMEG_3148 PE=4 SV=1	tr|A0QX25|A0QX25_MYCS2	MSMEG_3148	34626	13	53.33	13	0	tr|A0QX25|A0QX25_MYCS2; tr|I7G8K6|I7G8K6_MYCS2		92	92	Representative	Representative	Representative	Representative	Representative	Representative	Representative	Representative	Representative	Representative	Representative	Representative	Representative	Representative	Representative	Representative	Representative	Representative	6	2	7	3	5	2	2	7	3	7	7	7	4	3	5	12	3	7	6	2	7	3	5	2	2	7	3	7	7	7	4	3	5	12	3	7		15.9581	11.2026	17.5782	14.9533	14.654	13.4891		15.9581	11.2026	17.5782	14.9533	14.654	13.4891		1.4245	1.56912	1.33481
tr|A0R0T1|A0R0T1_MYCS2 PhoH family protein OS=Mycolicibacterium smegmatis (strain ATCC 700084 / mc(2)155) OX=246196 GN=MSMEG_4497 PE=4 SV=1	tr|A0R0T1|A0R0T1_MYCS2	MSMEG_4497	37521	9	36.78	9	0	tr|A0R0T1|A0R0T1_MYCS2; tr|I7FHJ6|I7FHJ6_MYCS2		31	31	Representative	Representative	Representative	Representative	Representative	Representative		Representative								Representative		Representative	4	3	4	2	5	3		1								5		4	4	3	4	2	5	3		1								5		4		4	3.82932	4	5.08554	5	6.33266		4	3.82932	4	5.08554	5	6.33266		1.04457	1.04457	1.32805
tr|A0QT07|A0QT07_MYCS2 Succinate dehydrogenase, iron-sulfur protein OS=Mycolicibacterium smegmatis (strain ATCC 700084 / mc(2)155) OX=246196 GN=sdhB PE=1 SV=1	tr|A0QT07|A0QT07_MYCS2	sdhB	29211	13	58.62	13	0	tr|A0QT07|A0QT07_MYCS2; tr|I7G4J1|I7G4J1_MYCS2		132	132	Representative	Representative	Representative	Representative	Representative	Representative	Representative	Representative	Representative	Representative	Representative	Representative	Representative	Representative	Representative	Representative	Representative	Representative	9	3	9	2	6	5	8	7	6	11	15	9	5	2	6	9	13	7	9	3	9	2	6	5	8	7	6	11	15	9	5	2	6	9	13	7		30.3973	11.0701	24.5043	14.7009	33.4018	18.1054		30.3973	11.0701	24.5043	14.7009	33.4018	18.1054		2.74588	2.21355	1.32797
sp|A0R4D0|Y5790_MYCS2 Uncharacterized protein MSMEG_5790/MSMEI_5637 OS=Mycolicibacterium smegmatis (strain ATCC 700084 / mc(2)155) OX=246196 GN=MSMEG_5790 PE=1 SV=1	sp|A0R4D0|Y5790_MYCS2	MSMEG_5790	9050	3	56.67	3	0	sp|A0R4D0|Y5790_MYCS2		21	21	Representative	Representative	Representative	Representative	Representative	Representative			Representative	Representative	Representative						Representative		2	2	4	2	3	4			1	1	1						1		2	2	4	2	3	4			1	1	1						1			2	2	5.17102	2.64972	4.96302	4		2	2	5.17102	2.64972	4.96302	4		1	2.58551	1.32486
sp|A0QVE4|RLMN_MYCS2 Probable dual-specificity RNA methyltransferase RlmN OS=Mycolicibacterium smegmatis (strain ATCC 700084 / mc(2)155) OX=246196 GN=rlmN PE=3 SV=1	sp|A0QVE4|RLMN_MYCS2	rlmN	40389	6	19.89	6	0	sp|A0QVE4|RLMN_MYCS2		14	14	Representative	Representative	Representative	Representative	Representative	Representative				Representative		Representative						Representative	2	2	2	2	2	1				1		1						1	2	2	2	2	2	1				1		1						1		2	2	2	2.64972	2	2.64131		2	2	2	2.64972	2	2.64131		1	1	1.32486
tr|I7G1S9|I7G1S9_MYCS2 Extra cytoplasmic sigma factor OS=Mycolicibacterium smegmatis (strain ATCC 700084 / mc(2)155) OX=246196 GN=ecf PE=3 SV=1	tr|I7G1S9|I7G1S9_MYCS2	ecf	42198	1	2.3	1	0	tr|I7G1S9|I7G1S9_MYCS2; tr|Q3L888|Q3L888_MYCS2		26	26	Representative	Representative	Representative	Representative	Representative	Representative	Representative	Representative	Representative	Representative	Representative	Representative	Representative	Representative	Representative	Representative	Representative	Representative	1	1	3	2	3	3	1	1	1	2	2	1	1	1	1	1	3	2	1	1	3	2	3	3	1	1	1	2	2	1	1	1	1	1	3	2		4.30312	2.96177	5.58405	3.91655	7.94785	5.47447		4.30312	2.96177	5.58405	3.91655	7.94785	5.47447		1.45289	1.88537	1.32237
tr|A0R0H0|A0R0H0_MYCS2 MmpL5 protein OS=Mycolicibacterium smegmatis (strain ATCC 700084 / mc(2)155) OX=246196 GN=MSMEG_4383 PE=4 SV=1	tr|A0R0H0|A0R0H0_MYCS2	MSMEG_4383	105201	3	3.86	1	2	tr|A0R0H0|A0R0H0_MYCS2; tr|I7GC15|I7GC15_MYCS2		7	3													Subset	Subset	Representative	Representative		Representative													1	1	2	2		1													0.04	0.04	1.04	1.07		1		0.0670361	0.0452981	1.46955	0.660305	0	0.833166		0.0670361	0.5	1.46955	0.660305	0	0.833166		0.134072	2.93911	1.32061
tr|A0QRA8|A0QRA8_MYCS2 Methyltransferase, UbiE/COQ5 family protein OS=Mycolicibacterium smegmatis (strain ATCC 700084 / mc(2)155) OX=246196 GN=MSMEG_1049 PE=4 SV=1	tr|A0QRA8|A0QRA8_MYCS2	MSMEG_1049	36276	15	54.91	15	0	tr|A0QRA8|A0QRA8_MYCS2; tr|I7FB19|I7FB19_MYCS2		185	185	Representative	Representative	Representative	Representative	Representative	Representative	Representative	Representative	Representative	Representative	Representative	Representative	Representative	Representative	Representative	Representative	Representative	Representative	20	15	20	18	14	16	5	4	5	7	6	6	3	6	5	17	6	12	20	15	20	18	14	16	5	4	5	7	6	6	3	6	5	17	6	12		33.1638	25.112	32.9203	33.0389	25.7781	30.8468		33.1638	25.112	32.9203	33.0389	25.7781	30.8468		1.32064	1.31094	1.31566
tr|I7G891|I7G891_MYCS2 3-dehydroquinate synthase OS=Mycolicibacterium smegmatis (strain ATCC 700084 / mc(2)155) OX=246196 GN=aroB PE=3 SV=1	tr|I7G891|I7G891_MYCS2	aroB	39743	9	37.93	9	0	tr|I7G891|I7G891_MYCS2	tr|A0QWR1|A0QWR1_MYCS2	75	75	Representative	Sameset	Sameset	Sameset	Representative	Sameset	Sameset	Sameset	Sameset	Sameset	Sameset	Sameset	Sameset	Sameset	Sameset	Representative	Sameset	Representative	3	5	3	3	6	4	2	4	2	5	5	5	2	1	1	10	7	7	3	5	3	3	6	4	2	4	2	5	5	5	2	1	1	10	7	7		9.60625	9.44973	6.75507	12.4197	17.8587	13.8729		9.60625	9.44973	6.75507	12.4197	17.8587	13.8729		1.01656	0.714842	1.31429
tr|A0QPW0|A0QPW0_MYCS2 Uncharacterized protein OS=Mycolicibacterium smegmatis (strain ATCC 700084 / mc(2)155) OX=246196 GN=MSMEG_0537 PE=4 SV=1	tr|A0QPW0|A0QPW0_MYCS2	MSMEG_0537	16723	6	45.77	6	0	tr|A0QPW0|A0QPW0_MYCS2; tr|I7FDL5|I7FDL5_MYCS2		46	46	Representative	Representative	Representative	Representative	Representative	Representative	Representative	Representative	Representative	Representative	Representative	Representative	Representative	Representative	Representative	Representative	Representative	Representative	2	1	2	2	1	1	4	4	3	6	4	3	1	1	2	2	4	4	2	1	2	2	1	1	4	4	3	6	4	3	1	1	2	2	4	4		10.1848	5.44973	8.33912	7.13253	8.8521	6.75708		10.1848	5.44973	8.33912	7.13253	8.8521	6.75708		1.86886	1.53019	1.30879
tr|I7GG42|I7GG42_MYCS2 Hypoxanthine phosphoribosyltransferase OS=Mycolicibacterium smegmatis (strain ATCC 700084 / mc(2)155) OX=246196 GN=hpt PE=3 SV=1	tr|I7GG42|I7GG42_MYCS2	hpt	21383	4	24.61	4	0	tr|I7GG42|I7GG42_MYCS2	tr|A0R593|A0R593_MYCS2	23	23	Sameset	Representative	Representative	Sameset	Sameset	Sameset	Sameset	Sameset			Sameset	Representative	Sameset			Representative	Sameset	Sameset	1	1	2	1	2	1	1	2			2	4	1			4	2	2	1	1	2	1	2	1	1	2			2	4	1			4	2	2		4.30312	2.65864	2	3.46843	5.92605	5.89889		4.30312	2.65864	2	3.46843	5.92605	5.89889		1.61854	0.752264	1.30459
sp|A0QWT2|COABC_MYCS2 Coenzyme A biosynthesis bifunctional protein CoaBC OS=Mycolicibacterium smegmatis (strain ATCC 700084 / mc(2)155) OX=246196 GN=coaBC PE=1 SV=1	sp|A0QWT2|COABC_MYCS2	coaBC	43152	15	52.9	15	0	sp|A0QWT2|COABC_MYCS2		54	54	Representative	Representative	Representative	Representative	Representative	Representative		Representative	Representative	Representative	Representative	Representative	Representative	Representative		Representative	Representative	Representative	7	4	3	2	5	3		2	1	2	1	5	1	1		9	3	8	7	4	3	2	5	3		2	1	2	1	5	1	1		9	3	8		8.6759	6.79109	4.17102	8.8534	9.00663	13.706		8.6759	6.79109	4.17102	8.8534	9.00663	13.706		1.27754	0.614189	1.30368
tr|A0R523|A0R523_MYCS2 2-hydroxy-6-ketonona-2,4-dienedioic acid hydrolase OS=Mycolicibacterium smegmatis (strain ATCC 700084 / mc(2)155) OX=246196 GN=MSMEG_6037 PE=4 SV=1	tr|A0R523|A0R523_MYCS2	MSMEG_6037	32009	3	14.04	3	0	tr|A0R523|A0R523_MYCS2; tr|I7GFZ8|I7GFZ8_MYCS2		9	9			Representative		Representative	Representative	Representative			Representative	Representative	Representative					Representative				1		2	1	1			1	1	2					1				1		2	1	1			1	1	2					1			1.62722	0	1	0.649719	3.96302	2.61628		1.62722	0.5	1	0.649719	3.96302	2.61628		3.25444	2	1.29944
tr|A0R6M7|A0R6M7_MYCS2 Transcriptional regulatory protein OS=Mycolicibacterium smegmatis (strain ATCC 700084 / mc(2)155) OX=246196 GN=MSMEG_6605 PE=4 SV=1	tr|A0R6M7|A0R6M7_MYCS2	MSMEG_6605	22454	2	11.62	2	0	tr|A0R6M7|A0R6M7_MYCS2; tr|I7FVB3|I7FVB3_MYCS2		6	6	Representative		Representative		Representative	Representative				Representative	Representative	Representative							2		1		1	1				1	1	1							2		1		1	1				1	1	1								2	0	1	0.649719	1.94122	1.80814		2	0.5	1	0.649719	1.94122	1.80814		4	2	1.29944
tr|A0QUC9|A0QUC9_MYCS2 Aldehyde dehydrogenase OS=Mycolicibacterium smegmatis (strain ATCC 700084 / mc(2)155) OX=246196 GN=MSMEG_2163 PE=4 SV=1	tr|A0QUC9|A0QUC9_MYCS2	MSMEG_2163	50326	1	3.75	1	0	tr|A0QUC9|A0QUC9_MYCS2; tr|I7FAK0|I7FAK0_MYCS2		6	6	Representative				Representative					Representative	Representative	Representative					Representative	Representative	1				0					1	1	1					1	1	1				0					1	1	1					1	1		1	0	0	0.649719	1.96302	1.64131		1	0.5	0	0.649719	1.96302	1.64131		2	0	1.29944
tr|A0R177|A0R177_MYCS2 D-oliose 4-ketoreductase OS=Mycolicibacterium smegmatis (strain ATCC 700084 / mc(2)155) OX=246196 GN=MSMEG_4652 PE=4 SV=1	tr|A0R177|A0R177_MYCS2	MSMEG_4652	35242	3	14.24	3	0	tr|A0R177|A0R177_MYCS2; tr|I7FQH8|I7FQH8_MYCS2		7	7	Representative		Representative							Representative	Representative	Representative					Representative		1		1							1	1	2					1		1		1							1	1	2					1			1	0	1	0.649719	1.96302	1.61628		1	0.5	1	0.649719	1.96302	1.61628		2	2	1.29944
tr|A0QX90|A0QX90_MYCS2 Uncharacterized protein OS=Mycolicibacterium smegmatis (strain ATCC 700084 / mc(2)155) OX=246196 GN=MSMEG_3214 PE=4 SV=1	tr|A0QX90|A0QX90_MYCS2	MSMEG_3214	36486	2	7.27	2	0	tr|A0QX90|A0QX90_MYCS2; tr|I7G8S6|I7G8S6_MYCS2		5	5	Representative									Representative	Representative	Representative					Representative		1									1	1	2					1		1									1	1	2					1			1	0	0	0.649719	1.96302	1.61628		1	0.5	0	0.649719	1.96302	1.61628		2	0	1.29944
tr|A0R313|A0R313_MYCS2 Transcriptional regulatory protein OS=Mycolicibacterium smegmatis (strain ATCC 700084 / mc(2)155) OX=246196 GN=MSMEG_5306 PE=4 SV=1	tr|A0R313|A0R313_MYCS2	MSMEG_5306	24975	2	9.13	2	0	tr|A0R313|A0R313_MYCS2; tr|I7GDW2|I7GDW2_MYCS2		6	6			Representative							Representative	Representative	Representative					Representative				1							1	1	2					1				1							1	1	2					1			0	0	1	0.649719	1.96302	1.61628		0	0.5	1	0.649719	1.96302	1.61628		0	2	1.29944
tr|A0QV18|A0QV18_MYCS2 Uncharacterized protein OS=Mycolicibacterium smegmatis (strain ATCC 700084 / mc(2)155) OX=246196 GN=MSMEG_2416 PE=4 SV=1	tr|A0QV18|A0QV18_MYCS2	MSMEG_2416	26814	6	31.43	6	0	tr|A0QV18|A0QV18_MYCS2; tr|I7FJ70|I7FJ70_MYCS2		11	11	Representative		Representative			Representative			Representative	Representative	Representative				Representative				2		1			1			4	1	1				1				2		1			1			4	1	1				1					2	0	7.0971	0.649719	0.941222	1		2	0.5	7.0971	0.649719	0.941222	1		4	14.1942	1.29944
tr|A0R655|A0R655_MYCS2 Uncharacterized protein OS=Mycolicibacterium smegmatis (strain ATCC 700084 / mc(2)155) OX=246196 GN=MSMEG_6430 PE=4 SV=1	tr|A0R655|A0R655_MYCS2	MSMEG_6430	60600	1	2.13	1	0	tr|A0R655|A0R655_MYCS2		6	6	Representative									Representative	Representative				Representative		Representative	Representative	1									1	1				1		1	1	1									1	1				1		1	1		1	0	1.41303	0.649719	1.96302	0.833166		1	0.5	1.41303	0.649719	1.96302	0.833166		2	2.82606	1.29944
tr|A0R1Q0|A0R1Q0_MYCS2 Acyl-CoA dehydrogenase OS=Mycolicibacterium smegmatis (strain ATCC 700084 / mc(2)155) OX=246196 GN=MSMEG_4832 PE=3 SV=1	tr|A0R1Q0|A0R1Q0_MYCS2	MSMEG_4832	41750	5	14.14	5	0	tr|A0R1Q0|A0R1Q0_MYCS2; tr|I7G649|I7G649_MYCS2		11	11	Representative	Representative	Representative		Representative					Representative	Representative	Representative					Representative		2	1	1		1					2	2	2					1		2	1	1		1					2	2	2					1			2	1	1	1.29944	3.90425	1.61628		2	1	1	1.29944	3.90425	1.61628		2	1	1.29944
tr|A0QUC4|A0QUC4_MYCS2 Uncharacterized protein OS=Mycolicibacterium smegmatis (strain ATCC 700084 / mc(2)155) OX=246196 GN=MSMEG_2157 PE=4 SV=1	tr|A0QUC4|A0QUC4_MYCS2	MSMEG_2157	31805	1	4.97	1	0	tr|A0QUC4|A0QUC4_MYCS2; tr|I7FAJ5|I7FAJ5_MYCS2		5	5									Representative	Representative		Representative	Representative				Representative										1	1		1	1				1										1	1		1	1				1			1.6759	0	1.17102	0.649719	1.0218	0.80814		1.6759	0.5	1.17102	0.649719	1.0218	0.80814		3.35181	2.34204	1.29944
tr|I7G241|I7G241_MYCS2 Sulfatase OS=Mycolicibacterium smegmatis (strain ATCC 700084 / mc(2)155) OX=246196 GN=MSMEI_0615 PE=3 SV=1	tr|I7G241|I7G241_MYCS2	MSMEI_0615	51270	1	2.8	1	0	tr|I7G241|I7G241_MYCS2		2	2	Representative	Representative								Representative	Representative	Representative							0	0								1	1	1							0	0								1	1	1								0	0	0	0.649719	0.941222	0.80814		0	0.5	0	0.649719	0.941222	0.80814		0	0	1.29944
tr|A0R473|A0R473_MYCS2 Polysaccharide deacetylase family protein OS=Mycolicibacterium smegmatis (strain ATCC 700084 / mc(2)155) OX=246196 GN=MSMEG_5728 PE=4 SV=1	tr|A0R473|A0R473_MYCS2	MSMEG_5728	33662	5	24.41	5	0	tr|A0R473|A0R473_MYCS2; tr|I7GEQ4|I7GEQ4_MYCS2		15	15	Representative	Representative	Representative		Representative	Representative				Representative	Representative						Representative		3	1	1		3	1				2	2						2		3	1	1		3	1				2	2						2			3	1	1	1.29944	6.92605	1		3	1	1	1.29944	6.92605	1		3	1	1.29944
sp|A0R008|SEPF_MYCS2 Cell division protein SepF OS=Mycolicibacterium smegmatis (strain ATCC 700084 / mc(2)155) OX=246196 GN=sepF PE=3 SV=1	sp|A0R008|SEPF_MYCS2	sepF	24166	2	14.02	2	0	sp|A0R008|SEPF_MYCS2		5	5		Representative			Representative	Representative				Representative										1			1	1				2										1			1	1				2										0	1	0	1.29944	1	1		0	1	0	1.29944	1	1		0	0	1.29944
tr|A0QW12|A0QW12_MYCS2 Probable conserved integral membrane alanine and leucine rich protein OS=Mycolicibacterium smegmatis (strain ATCC 700084 / mc(2)155) OX=246196 GN=MSMEG_2770 PE=4 SV=1	tr|A0QW12|A0QW12_MYCS2	MSMEG_2770	26334	2	17	2	0	tr|A0QW12|A0QW12_MYCS2; tr|I7FK83|I7FK83_MYCS2		5	5	Representative									Representative	Representative						Representative		2									1	1						1		2									1	1						1			2	0	0	0.649719	1.96302	0		2	0.5	0	0.649719	1.96302	0		4	0	1.29944
tr|A0QV88|A0QV88_MYCS2 4-aminobutyrate aminotransferase OS=Mycolicibacterium smegmatis (strain ATCC 700084 / mc(2)155) OX=246196 GN=MSMEG_2487 PE=3 SV=1	tr|A0QV88|A0QV88_MYCS2	MSMEG_2487	43922	5	14.63	5	0	tr|A0QV88|A0QV88_MYCS2; tr|I7FBL3|I7FBL3_MYCS2		7	7	Representative				Representative					Representative	Representative						Representative		3				1					1	1						1		3				1					1	1						1			3	0	0	0.649719	2.96302	0		3	0.5	0	0.649719	2.96302	0		6	0	1.29944
tr|A0R2C6|A0R2C6_MYCS2 Malyl-CoA lyase OS=Mycolicibacterium smegmatis (strain ATCC 700084 / mc(2)155) OX=246196 GN=MSMEG_5064 PE=4 SV=1	tr|A0R2C6|A0R2C6_MYCS2	MSMEG_5064	34202	3	14.15	3	0	tr|A0R2C6|A0R2C6_MYCS2; tr|I7GDG4|I7GDG4_MYCS2		6	6	Representative		Representative						Representative	Representative	Representative								2		1						1	1	1								2		1						1	1	1									2	0	2.17102	0.649719	0.941222	0		2	0.5	2.17102	0.649719	0.941222	0		4	4.34204	1.29944
tr|A0R0H2|A0R0H2_MYCS2 ABC transporter oligopeptide binding protein OS=Mycolicibacterium smegmatis (strain ATCC 700084 / mc(2)155) OX=246196 GN=MSMEG_4385 PE=4 SV=1	tr|A0R0H2|A0R0H2_MYCS2	MSMEG_4385	60087	2	5.98	2	0	tr|A0R0H2|A0R0H2_MYCS2; tr|I7FPV3|I7FPV3_MYCS2		4	4	Representative									Representative	Representative						Representative		1									1	1						1		1									1	1						1			1	0	0	0.649719	1.96302	0		1	0.5	0	0.649719	1.96302	0		2	0	1.29944
tr|A0QP96|A0QP96_MYCS2 Putative phosphotriesterase OS=Mycolicibacterium smegmatis (strain ATCC 700084 / mc(2)155) OX=246196 GN=MSMEG_0320 PE=3 SV=1	tr|A0QP96|A0QP96_MYCS2	MSMEG_0320	35807	2	7.69	2	0	tr|A0QP96|A0QP96_MYCS2; tr|I7G2V4|I7G2V4_MYCS2		2	2										Representative							Representative											1							1											1							1			0	0	0	0.649719	1.0218	0		0	0.5	0	0.649719	1.0218	0		0	0	1.29944
tr|A0QT71|A0QT71_MYCS2 RNA pseudouridine synthase family protein OS=Mycolicibacterium smegmatis (strain ATCC 700084 / mc(2)155) OX=246196 GN=MSMEG_1737 PE=4 SV=1	tr|A0QT71|A0QT71_MYCS2	MSMEG_1737	32440	1	4.12	1	0	tr|A0QT71|A0QT71_MYCS2; tr|I7G6A7|I7G6A7_MYCS2		1	1										Representative																		1																		1										0	0	0	0.649719	0	0		0	0.5	0	0.649719	0	0		0	0	1.29944
tr|A0QRF9|A0QRF9_MYCS2 Twin-arginine translocation pathway signal OS=Mycolicibacterium smegmatis (strain ATCC 700084 / mc(2)155) OX=246196 GN=MSMEG_1102 PE=4 SV=1	tr|A0QRF9|A0QRF9_MYCS2	MSMEG_1102	57564	2	4.29	2	0	tr|A0QRF9|A0QRF9_MYCS2; tr|I7G4S8|I7G4S8_MYCS2		2	2	Representative				Representative					Representative									1				0					1									1				0					1										1	0	0	0.649719	0	0		1	0.5	0	0.649719	0	0		2	0	1.29944
sp|A0QV39|RIMM_MYCS2 Ribosome maturation factor RimM OS=Mycolicibacterium smegmatis (strain ATCC 700084 / mc(2)155) OX=246196 GN=rimM PE=1 SV=1	sp|A0QV39|RIMM_MYCS2	rimM	18367	1	6.36	1	0	sp|A0QV39|RIMM_MYCS2		3	3										Representative	Representative						Representative											1	1						1											1	1						1			0	0	0	0.649719	1.96302	0		0	0.5	0	0.649719	1.96302	0		0	0	1.29944
tr|A0QUY4|A0QUY4_MYCS2 Sugar transporter family protein OS=Mycolicibacterium smegmatis (strain ATCC 700084 / mc(2)155) OX=246196 GN=MSMEG_2380 PE=4 SV=1	tr|A0QUY4|A0QUY4_MYCS2	MSMEG_2380	42556	1	3.16	1	0	tr|A0QUY4|A0QUY4_MYCS2; tr|I7FB72|I7FB72_MYCS2		2	2										Representative	Representative																	1	1																	1	1									0	0	0	0.649719	0.941222	0		0	0.5	0	0.649719	0.941222	0		0	0	1.29944
tr|A0QWS9|A0QWS9_MYCS2 Guanylate kinase OS=Mycolicibacterium smegmatis (strain ATCC 700084 / mc(2)155) OX=246196 GN=gmk PE=3 SV=1	tr|A0QWS9|A0QWS9_MYCS2	gmk	21589	1	7.5	1	0	tr|A0QWS9|A0QWS9_MYCS2; tr|I7FD71|I7FD71_MYCS2		2	2										Representative	Representative																	1	1																	1	1									0	0	0	0.649719	0.941222	0		0	0.5	0	0.649719	0.941222	0		0	0	1.29944
tr|A0QWU9|A0QWU9_MYCS2 Riboflavin synthase, alpha subunit OS=Mycolicibacterium smegmatis (strain ATCC 700084 / mc(2)155) OX=246196 GN=ribE PE=4 SV=1	tr|A0QWU9|A0QWU9_MYCS2	ribE	20810	2	9.55	2	0	tr|A0QWU9|A0QWU9_MYCS2; tr|I7FL60|I7FL60_MYCS2		2	2						Representative				Representative	Representative													0				1	1													0				1	1									0	0	0	0.649719	0.941222	0		0	0.5	0	0.649719	0.941222	0		0	0	1.29944
tr|A0R6C2|A0R6C2_MYCS2 Uncharacterized protein OS=Mycolicibacterium smegmatis (strain ATCC 700084 / mc(2)155) OX=246196 GN=MSMEG_6497 PE=4 SV=1	tr|A0R6C2|A0R6C2_MYCS2	MSMEG_6497	19214	1	5.65	1	0	tr|A0R6C2|A0R6C2_MYCS2; tr|I7GFU7|I7GFU7_MYCS2		1	1										Representative																		1																		1										0	0	0	0.649719	0	0		0	0.5	0	0.649719	0	0		0	0	1.29944
tr|A0R5T1|A0R5T1_MYCS2 DNA polymerase LigD, polymerase domain OS=Mycolicibacterium smegmatis (strain ATCC 700084 / mc(2)155) OX=246196 GN=ligD PE=1 SV=1	tr|A0R5T1|A0R5T1_MYCS2	ligD	39365	1	3.14	1	0	tr|A0R5T1|A0R5T1_MYCS2; tr|I7GFM1|I7GFM1_MYCS2		2	2										Representative	Representative						Representative											1	1						1											1	1						1			0	0	0	0.649719	1.96302	0		0	0.5	0	0.649719	1.96302	0		0	0	1.29944
tr|A0R5U1|A0R5U1_MYCS2 Saccharopine dehydrogenase OS=Mycolicibacterium smegmatis (strain ATCC 700084 / mc(2)155) OX=246196 GN=lys1 PE=3 SV=1	tr|A0R5U1|A0R5U1_MYCS2	lys1	43963	1	4.69	1	0	tr|A0R5U1|A0R5U1_MYCS2; tr|I7FMN3|I7FMN3_MYCS2		1	1										Representative																		1																		1										0	0	0	0.649719	0	0		0	0.5	0	0.649719	0	0		0	0	1.29944
tr|A0R785|A0R785_MYCS2 Dehydrogenase OS=Mycolicibacterium smegmatis (strain ATCC 700084 / mc(2)155) OX=246196 GN=MSMEG_6818 PE=4 SV=1	tr|A0R785|A0R785_MYCS2	MSMEG_6818	41847	1	2.75	1	0	tr|A0R785|A0R785_MYCS2; tr|I7FVS8|I7FVS8_MYCS2		3	3									Representative	Representative	Representative																1	1	1																1	1	1									0	0	1.17102	0.649719	0.941222	0		0	0.5	1.17102	0.649719	0.941222	0		0	2.34204	1.29944
tr|A0QQ21|A0QQ21_MYCS2 Uncharacterized protein OS=Mycolicibacterium smegmatis (strain ATCC 700084 / mc(2)155) OX=246196 GN=MSMEG_0597 PE=4 SV=1	tr|A0QQ21|A0QQ21_MYCS2	MSMEG_0597	47613	1	3.05	1	0	tr|A0QQ21|A0QQ21_MYCS2; tr|I7FDS0|I7FDS0_MYCS2		3	3										Representative	Representative						Representative											1	1						1											1	1						1			0	0	0	0.649719	1.96302	0		0	0.5	0	0.649719	1.96302	0		0	0	1.29944
tr|A0R0G6|A0R0G6_MYCS2 Isochorismatase hydrolase OS=Mycolicibacterium smegmatis (strain ATCC 700084 / mc(2)155) OX=246196 GN=MSMEG_4379 PE=4 SV=1	tr|A0R0G6|A0R0G6_MYCS2	MSMEG_4379	23545	2	11.21	2	0	tr|A0R0G6|A0R0G6_MYCS2; tr|I7G518|I7G518_MYCS2		3	3	Representative									Representative	Representative						Representative		1									1	1						1		1									1	1						1			1	0	0	0.649719	1.96302	0		1	0.5	0	0.649719	1.96302	0		2	0	1.29944
tr|A0QQ87|A0QQ87_MYCS2 Sarcosine oxidase subunit beta, putative OS=Mycolicibacterium smegmatis (strain ATCC 700084 / mc(2)155) OX=246196 GN=MSMEG_0665 PE=4 SV=1	tr|A0QQ87|A0QQ87_MYCS2	MSMEG_0665	42446	1	2.48	1	0	tr|A0QQ87|A0QQ87_MYCS2; tr|I7F6A6|I7F6A6_MYCS2		2	2										Representative	Representative																	1	1																	1	1									0	0	0	0.649719	0.941222	0		0	0.5	0	0.649719	0.941222	0		0	0	1.29944
tr|A0R790|A0R790_MYCS2 MarR-family protein regulatory protein OS=Mycolicibacterium smegmatis (strain ATCC 700084 / mc(2)155) OX=246196 GN=MSMEG_6824 PE=4 SV=1	tr|A0R790|A0R790_MYCS2	MSMEG_6824	26514	1	5.91	1	0	tr|A0R790|A0R790_MYCS2; tr|I7GGQ1|I7GGQ1_MYCS2		1	1										Representative																		1																		1										0	0	0	0.649719	0	0		0	0.5	0	0.649719	0	0		0	0	1.29944
tr|A0QYL6|A0QYL6_MYCS2 Uncharacterized protein OS=Mycolicibacterium smegmatis (strain ATCC 700084 / mc(2)155) OX=246196 GN=MSMEG_3703 PE=4 SV=1	tr|A0QYL6|A0QYL6_MYCS2	MSMEG_3703	23247	1	3.98	1	0	tr|A0QYL6|A0QYL6_MYCS2		3	3							Representative		Representative	Representative					Representative										1		1	1					1										1		1	1					1					1.62722	0	2.58405	0.649719	0	0		1.62722	0.5	2.58405	0.649719	0	0		3.25444	5.1681	1.29944
tr|A0R634|A0R634_MYCS2 Acyltransferase family protein OS=Mycolicibacterium smegmatis (strain ATCC 700084 / mc(2)155) OX=246196 GN=MSMEG_6409 PE=4 SV=1	tr|A0R634|A0R634_MYCS2	MSMEG_6409	28665	6	39.92	5	1	tr|A0R634|A0R634_MYCS2; tr|I7GAR8|I7GAR8_MYCS2		59	31	Subset	Representative	Representative	Representative	Representative	Representative	Subset	Representative	Subset	Representative	Representative	Representative	Representative	Subset	Representative	Representative	Representative	Representative	1	1	3	2	2	2	3	5	1	5	6	7	3	2	4	5	4	3	0.17	1	2.17	1.17	1.17	1.17	0.52	3.35	0.17	3.35	4.35	5.35	1.35	0.35	2.35	3.35	3.17	1.35		3.27862	4.17458	5.6897	5.41387	8.50343	6.61832		3.27862	4.17458	5.6897	5.41387	8.50343	6.61832		0.785378	1.36294	1.29687
tr|A0QUX6|A0QUX6_MYCS2 Acetolactate synthase OS=Mycolicibacterium smegmatis (strain ATCC 700084 / mc(2)155) OX=246196 GN=ilvB PE=3 SV=1	tr|A0QUX6|A0QUX6_MYCS2	ilvB	66004	25	53.4	25	0	tr|A0QUX6|A0QUX6_MYCS2; tr|I7FZV4|I7FZV4_MYCS2		230	230	Representative	Representative	Representative	Representative	Representative	Representative	Representative	Representative	Representative	Representative	Representative	Representative	Representative	Representative	Representative	Representative	Representative	Representative	14	12	25	19	15	17	5	11	4	3	6	10	10	10	9	34	6	20	14	12	25	19	15	17	5	11	4	3	6	10	10	10	9	34	6	20		38.8951	32.447	42.4014	41.9308	26.7781	41.7447		38.8951	32.447	42.4014	41.9308	26.7781	41.7447		1.19873	1.30679	1.29228
tr|I7FMV0|I7FMV0_MYCS2 Polyketide synthase PKS13 OS=Mycolicibacterium smegmatis (strain ATCC 700084 / mc(2)155) OX=246196 GN=pks13 PE=4 SV=1	tr|I7FMV0|I7FMV0_MYCS2	pks13	197143	74	50.57	74	0	tr|I7FMV0|I7FMV0_MYCS2	tr|A0R617|A0R617_MYCS2	636	636	Representative	Representative	Representative	Representative	Representative	Representative	Sameset	Sameset	Sameset	Sameset	Sameset	Sameset	Sameset	Sameset	Sameset	Representative	Representative	Representative	99	57	68	77	71	69	12	12	11	13	9	19	13	12	17	30	16	31	99	57	68	77	71	69	12	12	11	13	9	19	13	12	17	30	16	31		140.313	80.5413	104.903	103.96	95.8198	110.183		140.313	80.5413	104.903	103.96	95.8198	110.183		1.74213	1.30247	1.29076
sp|A0R3D6|Y5435_MYCS2 Putative ligase MSMEG_5435/MSMEI_5285 OS=Mycolicibacterium smegmatis (strain ATCC 700084 / mc(2)155) OX=246196 GN=MSMEG_5435 PE=1 SV=1	sp|A0R3D6|Y5435_MYCS2	MSMEG_5435	58778	17	38.53	17	0	sp|A0R3D6|Y5435_MYCS2		304	304	Representative	Representative	Representative	Representative	Representative	Representative	Representative	Representative	Representative	Representative	Representative	Representative	Representative	Representative	Representative	Representative	Representative	Representative	20	9	8	4	6	9	14	20	28	29	17	16	17	8	10	35	21	33	20	9	8	4	6	9	14	20	28	29	17	16	17	8	10	35	21	33		71.2714	34.646	54.9188	44.4406	43.4586	49.4247		71.2714	34.646	54.9188	44.4406	43.4586	49.4247		2.05713	1.58514	1.2827
tr|A0QS18|A0QS18_MYCS2 Peptide chain release factor 3 OS=Mycolicibacterium smegmatis (strain ATCC 700084 / mc(2)155) OX=246196 GN=prfC PE=3 SV=1	tr|A0QS18|A0QS18_MYCS2	prfC	58465	18	40.52	18	0	tr|A0QS18|A0QS18_MYCS2	tr|I7F834|I7F834_MYCS2	81	81	Representative	Representative	Representative	Representative	Representative	Representative	Representative	Representative	Representative	Representative	Representative	Representative	Representative	Representative	Representative	Representative	Representative	Representative	5	6	6	7	5	5	1	6	2	3	2	5	2	2	2	13	1	8	5	6	6	7	5	5	1	6	2	3	2	5	2	2	2	13	1	8		9.97903	13.2408	11.1681	16.9716	7.90425	15.706		9.97903	13.2408	11.1681	16.9716	7.90425	15.706		0.753656	0.843459	1.28176
tr|I7GCM1|I7GCM1_MYCS2 Thiamine pyrophosphate enzyme-like TPP-binding protein OS=Mycolicibacterium smegmatis (strain ATCC 700084 / mc(2)155) OX=246196 GN=MSMEI_4527 PE=4 SV=1	tr|I7GCM1|I7GCM1_MYCS2	MSMEI_4527	39047	20	67.5	20	0	tr|I7GCM1|I7GCM1_MYCS2	tr|A0R170|A0R170_MYCS2	171	171	Sameset	Representative	Sameset	Sameset	Sameset	Sameset		Sameset	Sameset	Sameset	Sameset	Sameset	Sameset	Sameset	Sameset	Sameset	Sameset	Sameset	19	15	13	11	12	16		3	4	8	6	6	4	3	4	17	10	20	19	15	13	11	12	16		3	4	8	6	6	4	3	4	17	10	20		25.7036	20.8853	23.3362	26.6886	27.8654	37.5122		25.7036	20.8853	23.3362	26.6886	27.8654	37.5122		1.2307	1.11735	1.27786
tr|A0QXY3|A0QXY3_MYCS2 AMP-binding enzyme OS=Mycolicibacterium smegmatis (strain ATCC 700084 / mc(2)155) OX=246196 GN=MSMEG_3468 PE=4 SV=1	tr|A0QXY3|A0QXY3_MYCS2	MSMEG_3468	55778	4	11.39	4	0	tr|A0QXY3|A0QXY3_MYCS2; tr|I7GBC8|I7GBC8_MYCS2		24	24	Representative						Representative	Representative	Representative	Representative	Representative	Representative	Representative	Representative	Representative	Representative	Representative	Representative	2						1	1	3	1	2	1	2	1	1	3	3	3	2						1	1	3	1	2	1	2	1	1	3	3	3		6.97903	1.96177	4.92609	2.50104	4.94785	3.30764		6.97903	1.96177	4.92609	2.50104	4.94785	3.30764		3.55751	2.51104	1.27489
tr|A0R0B6|A0R0B6_MYCS2 Propionyl-CoA carboxylase beta chain OS=Mycolicibacterium smegmatis (strain ATCC 700084 / mc(2)155) OX=246196 GN=MSMEG_4329 PE=3 SV=1	tr|A0R0B6|A0R0B6_MYCS2	MSMEG_4329	50246	31	66.67	31	0	tr|A0R0B6|A0R0B6_MYCS2; tr|I7FH10|I7FH10_MYCS2		373	373	Representative	Representative	Representative	Representative	Representative	Representative	Representative	Representative	Representative	Representative	Representative	Representative	Representative	Representative	Representative	Representative	Representative	Representative	25	15	18	13	16	9	10	28	14	24	22	30	11	8	7	51	20	52	25	15	18	13	16	9	10	28	14	24	22	30	11	8	7	51	20	52		59.7071	47.2806	44.2855	60.0657	57.1429	76.5688		59.7071	47.2806	44.2855	60.0657	57.1429	76.5688		1.26283	0.936652	1.27041
sp|A0QSE0|RS17_MYCS2 30S ribosomal protein S17 OS=Mycolicibacterium smegmatis (strain ATCC 700084 / mc(2)155) OX=246196 GN=rpsQ PE=1 SV=1	sp|A0QSE0|RS17_MYCS2	rpsQ	11102	10	63.27	10	0	sp|A0QSE0|RS17_MYCS2		258	258	Representative	Representative	Representative	Representative	Representative	Representative	Representative	Representative	Representative	Representative	Representative	Representative	Representative	Representative	Representative	Representative	Representative	Representative	11	4	13	15	17	11	11	14	7	20	18	20	14	13	13	17	23	17	11	4	13	15	17	11	11	14	7	20	18	20	14	13	13	17	23	17		52.3621	30.3324	39.5665	38.4852	57.4434	41.3266		52.3621	30.3324	39.5665	38.4852	57.4434	41.3266		1.72628	1.30443	1.26878
tr|A0R6T1|A0R6T1_MYCS2 O-methyltransferase, putative OS=Mycolicibacterium smegmatis (strain ATCC 700084 / mc(2)155) OX=246196 GN=MSMEG_6661 PE=4 SV=1	tr|A0R6T1|A0R6T1_MYCS2	MSMEG_6661	31454	3	13.93	3	0	tr|A0R6T1|A0R6T1_MYCS2; tr|I7GBD4|I7GBD4_MYCS2		12	12	Representative	Representative	Representative			Representative			Representative	Representative	Representative	Representative				Representative	Representative	Representative	2	1	1			1			1	1	1	1				1	1	1	2	1	1			1			1	1	1	1				1	1	1		2	1	2.17102	1.26683	1.96302	2.64131		2	1	2.17102	1.26683	1.96302	2.64131		2	2.17102	1.26683
tr|A0R3E1|A0R3E1_MYCS2 Deoxyribonuclease OS=Mycolicibacterium smegmatis (strain ATCC 700084 / mc(2)155) OX=246196 GN=MSMEG_5440 PE=4 SV=1	tr|A0R3E1|A0R3E1_MYCS2	MSMEG_5440	30700	4	21.48	4	0	tr|A0R3E1|A0R3E1_MYCS2; tr|I7G7N5|I7G7N5_MYCS2		7	7		Representative								Representative						Representative	Representative	Representative		1								1						1	1	3		1								1						1	1	3		0	1	0	1.26683	1.0218	2.4995		0	1	0	1.26683	1.0218	2.4995		0	0	1.26683
tr|A0QPY7|A0QPY7_MYCS2 Xanthine/uracil permease OS=Mycolicibacterium smegmatis (strain ATCC 700084 / mc(2)155) OX=246196 GN=MSMEG_0564 PE=4 SV=1	tr|A0QPY7|A0QPY7_MYCS2	MSMEG_0564	48203	1	2.77	1	0	tr|A0QPY7|A0QPY7_MYCS2; tr|I7F607|I7F607_MYCS2		10	10	Representative	Representative					Representative		Representative	Representative	Representative	Representative	Representative			Representative	Representative	Representative	1	1					1		1	1	1	1	1			1	1	1	1	1					1		1	1	1	1	1			1	1	1		4.30312	1	1.17102	1.26683	1.96302	1.64131		4.30312	1	1.17102	1.26683	1.96302	1.64131		4.30312	1.17102	1.26683
tr|A0QQH6|A0QQH6_MYCS2 Uncharacterized protein OS=Mycolicibacterium smegmatis (strain ATCC 700084 / mc(2)155) OX=246196 GN=MSMEG_0758 PE=4 SV=1	tr|A0QQH6|A0QQH6_MYCS2	MSMEG_0758	19264	7	60.34	7	0	tr|A0QQH6|A0QQH6_MYCS2; tr|I7FWY0|I7FWY0_MYCS2		71	71		Representative	Representative	Representative	Representative	Representative	Representative	Representative	Representative	Representative	Representative	Representative	Representative	Representative	Representative	Representative	Representative	Representative		2	2	2	4	5	3	2	3	10	9	5	3	4	2	3	9	3		2	2	2	4	5	3	2	3	10	9	5	3	4	2	3	9	3		9.90937	8.18845	8.33912	10.3485	21.6672	11.5402		9.90937	8.18845	8.33912	10.3485	21.6672	11.5402		1.21016	1.0184	1.26379
tr|A0R1Z6|A0R1Z6_MYCS2 UDP-N-acetylglucosamine 1-carboxyvinyltransferase OS=Mycolicibacterium smegmatis (strain ATCC 700084 / mc(2)155) OX=246196 GN=murA PE=3 SV=1	tr|A0R1Z6|A0R1Z6_MYCS2	murA	43997	14	56.22	14	0	tr|A0R1Z6|A0R1Z6_MYCS2; tr|I7FIQ1|I7FIQ1_MYCS2		105	105	Representative	Representative	Representative	Representative	Representative	Representative	Representative	Representative	Representative	Representative	Representative	Representative	Representative	Representative	Representative	Representative	Representative	Representative	14	5	12	5	6	9	1	3	3	3	3	7	4	3	2	11	4	10	14	5	12	5	6	9	1	3	3	3	3	7	4	3	2	11	4	10		22.3308	10.8853	18.3391	13.7373	12.9109	22.9886		22.3308	10.8853	18.3391	13.7373	12.9109	22.9886		2.05146	1.68476	1.26201
tr|I7GG07|I7GG07_MYCS2 5-methyltetrahydropteroyltriglutamate--homocysteine methyltransferase OS=Mycolicibacterium smegmatis (strain ATCC 700084 / mc(2)155) OX=246196 GN=metE PE=3 SV=1	tr|I7GG07|I7GG07_MYCS2	metE	81711	17	27.89	17	0	tr|I7GG07|I7GG07_MYCS2	tr|A0R6Q9|A0R6Q9_MYCS2	116	116	Representative	Sameset	Sameset	Sameset	Sameset	Representative	Sameset	Sameset	Sameset	Sameset	Sameset	Sameset	Sameset	Sameset	Sameset	Sameset	Sameset	Sameset	9	5	5	4	5	4	10	8	4	9	5	7	10	1	3	10	6	11	9	5	5	4	5	4	10	8	4	9	5	7	10	1	3	10	6	11		42.0312	12.767	13.9232	16.0185	15.8369	18.8218		42.0312	12.767	13.9232	16.0185	15.8369	18.8218		3.29217	1.09056	1.25468
sp|A0QNH6|SAEC_MYCS2 Putative ESX-1 scaffolding and assembly protein SaeC OS=Mycolicibacterium smegmatis (strain ATCC 700084 / mc(2)155) OX=246196 GN=saeC PE=4 SV=1	sp|A0QNH6|SAEC_MYCS2	saeC	42111	4	17.66	4	0	sp|A0QNH6|SAEC_MYCS2		17	17	Representative	Representative	Representative		Representative		Representative			Representative	Representative	Representative	Representative			Representative	Representative	Representative	2	2	2		2		1			1	1	2	1			3	1	1	2	2	2		2		1			1	1	2	1			3	1	1		5.30312	2	2	2.50104	3.96302	2.44945		5.30312	2	2	2.50104	3.96302	2.44945		2.65156	1	1.25052
tr|A0QPG9|A0QPG9_MYCS2 Uncharacterized protein OS=Mycolicibacterium smegmatis (strain ATCC 700084 / mc(2)155) OX=246196 GN=MSMEG_0394 PE=4 SV=1	tr|A0QPG9|A0QPG9_MYCS2	MSMEG_0394	9195	5	72.62	5	0	tr|A0QPG9|A0QPG9_MYCS2; tr|I7FD99|I7FD99_MYCS2		35	35	Representative	Representative	Representative	Representative	Representative	Representative						Representative				Representative		Representative	5	6	5	5	4	3						2				4		1	5	6	5	5	4	3						2				4		1		5	6	5	7.46843	4	5.44945		5	6	5	7.46843	4	5.44945		0.833333	0.833333	1.24474
sp|A0QSL6|RS11_MYCS2 30S ribosomal protein S11 OS=Mycolicibacterium smegmatis (strain ATCC 700084 / mc(2)155) OX=246196 GN=rpsK PE=1 SV=1	sp|A0QSL6|RS11_MYCS2	rpsK	14641	6	50.72	6	0	sp|A0QSL6|RS11_MYCS2		126	126	Representative	Representative	Representative	Representative	Representative	Representative	Representative	Representative	Representative	Representative	Representative	Representative	Representative	Representative	Representative	Representative	Representative	Representative	10	5	13	11	11	12	5	8	5	9	10	6	5	3	3	3	5	2	10	5	13	11	11	12	5	8	5	9	10	6	5	3	3	3	5	2		26.5156	15.0319	23.0942	18.6988	25.5212	18.5152		26.5156	15.0319	23.0942	18.6988	25.5212	18.5152		1.76395	1.53634	1.24394
tr|A0QR74|A0QR74_MYCS2 Short chain dehydrogenase OS=Mycolicibacterium smegmatis (strain ATCC 700084 / mc(2)155) OX=246196 GN=MSMEG_1011 PE=3 SV=1	tr|A0QR74|A0QR74_MYCS2	MSMEG_1011	31011	12	52.61	12	0	tr|A0QR74|A0QR74_MYCS2; tr|I7FXF5|I7FXF5_MYCS2		87	87	Representative	Representative	Representative	Representative	Representative	Representative	Representative	Representative	Representative	Representative	Representative	Representative	Representative	Representative	Representative	Representative	Representative	Representative	4	2	6	4	4	6	5	6	5	8	6	5	5	3	4	6	4	4	4	2	6	4	4	6	5	6	5	8	6	5	5	3	4	6	4	4		20.5156	10.3733	17.5072	12.9004	13.7345	13.3734		20.5156	10.3733	17.5072	12.9004	13.7345	13.3734		1.97774	1.68772	1.24362
tr|A0QTQ8|A0QTQ8_MYCS2 DEAD/DEAH box helicase OS=Mycolicibacterium smegmatis (strain ATCC 700084 / mc(2)155) OX=246196 GN=MSMEG_1930 PE=3 SV=1	tr|A0QTQ8|A0QTQ8_MYCS2	MSMEG_1930	54717	16	47.21	16	0	tr|A0QTQ8|A0QTQ8_MYCS2	tr|I7G5C3|I7G5C3_MYCS2	104	104	Representative	Representative	Representative	Representative	Representative	Representative	Representative	Representative	Representative	Representative	Representative	Representative	Representative	Representative	Representative	Representative	Representative	Representative	12	7	12	6	6	6	3	3	2	4	2	7	3	3	1	12	4	11	12	7	12	6	6	6	3	3	2	4	2	7	3	3	1	12	4	11		21.9094	12.8853	15.7551	16.0042	11.9697	20.8218		21.9094	12.8853	15.7551	16.0042	11.9697	20.8218		1.70034	1.22271	1.24205
tr|A0QX09|A0QX09_MYCS2 DNA-binding protein OS=Mycolicibacterium smegmatis (strain ATCC 700084 / mc(2)155) OX=246196 GN=MSMEG_3132 PE=4 SV=1	tr|A0QX09|A0QX09_MYCS2	MSMEG_3132	30098	18	81.27	18	0	tr|A0QX09|A0QX09_MYCS2; tr|I7G8I8|I7G8I8_MYCS2		244	244	Representative	Representative	Representative	Representative	Representative	Representative	Representative	Representative	Representative	Representative	Representative	Representative	Representative	Representative	Representative				4	2	13	1	3	4	18	28	31	51	46	37	3	2	2				4	2	13	1	3	4	18	28	31	51	46	37	3	2	2					38.3177	27.4859	52.1276	34.1357	46.2962	33.9012		38.3177	27.4859	52.1276	34.1357	46.2962	33.9012		1.39409	1.89652	1.24194
tr|A0R595|A0R595_MYCS2 Uncharacterized protein OS=Mycolicibacterium smegmatis (strain ATCC 700084 / mc(2)155) OX=246196 GN=MSMEG_6112 PE=4 SV=1	tr|A0R595|A0R595_MYCS2	MSMEG_6112	38967	4	17.93	4	0	tr|A0R595|A0R595_MYCS2; tr|I7GFF7|I7GFF7_MYCS2		14	14		Representative	Representative	Representative	Representative	Representative		Representative		Representative	Representative	Representative				Representative	Representative			1	2	1	2	2		1		1	1	1				1	1			1	2	1	2	2		1		1	1	1				1	1			0	1.82932	2	2.26683	3.96302	2.80814		0	1.82932	2	2.26683	3.96302	2.80814		0	1.0933	1.23916
tr|A0QQS7|A0QQS7_MYCS2 Molybdopterin molybdenumtransferase OS=Mycolicibacterium smegmatis (strain ATCC 700084 / mc(2)155) OX=246196 GN=MSMEG_0862 PE=3 SV=1	tr|A0QQS7|A0QQS7_MYCS2	MSMEG_0862	41194	5	21.61	5	0	tr|A0QQS7|A0QQS7_MYCS2; tr|I7FX50|I7FX50_MYCS2		14	14	Representative	Representative	Representative	Representative	Representative	Representative		Representative		Representative		Representative				Representative	Representative	Representative	4	1	2	1	1	1		1		1		1				1	1	1	4	1	2	1	1	1		1		1		1				1	1	1		4	1.82932	2	2.26683	2.0218	2.64131		4	1.82932	2	2.26683	2.0218	2.64131		2.1866	1.0933	1.23916
tr|A0QTZ4|A0QTZ4_MYCS2 Short-chain dehydrogenase/reductase SDR OS=Mycolicibacterium smegmatis (strain ATCC 700084 / mc(2)155) OX=246196 GN=MSMEG_2019 PE=3 SV=1	tr|A0QTZ4|A0QTZ4_MYCS2	MSMEG_2019	26114	2	10.08	2	0	tr|A0QTZ4|A0QTZ4_MYCS2; tr|I7G719|I7G719_MYCS2		12	12	Representative	Representative	Representative	Representative	Representative	Representative		Representative		Representative	Representative	Representative				Representative	Representative		2	1	2	1	1	1		1		1	1	1				1	1		2	1	2	1	1	1		1		1	1	1				1	1			2	1.82932	2	2.26683	2.96302	1.80814		2	1.82932	2	2.26683	2.96302	1.80814		1.0933	1.0933	1.23916
tr|A0R639|A0R639_MYCS2 Septum_form domain-containing protein OS=Mycolicibacterium smegmatis (strain ATCC 700084 / mc(2)155) OX=246196 GN=MSMEG_6414 PE=4 SV=1	tr|A0R639|A0R639_MYCS2	MSMEG_6414	49765	4	10.97	4	0	tr|A0R639|A0R639_MYCS2; tr|I7GAS2|I7GAS2_MYCS2		8	8	Representative		Representative		Representative	Representative						Representative				Representative		Representative	2		1		1	1						2				1		1	2		1		1	1						2				1		1		2	0	1	0.617107	1	3.44945		2	0.5	1	0.617107	1	3.44945		4	2	1.23421
tr|A0QYE9|A0QYE9_MYCS2 Ferric cations import ATP-binding protein FbpC OS=Mycolicibacterium smegmatis (strain ATCC 700084 / mc(2)155) OX=246196 GN=MSMEG_3633 PE=4 SV=1	tr|A0QYE9|A0QYE9_MYCS2	MSMEG_3633	36021	2	6.57	2	0	tr|A0QYE9|A0QYE9_MYCS2; tr|I7G396|I7G396_MYCS2		4	4			Representative									Representative				Representative		Representative			1									2				1		1			1									2				1		1		0	0	1	0.617107	0	2.44945		0	0.5	1	0.617107	0	2.44945		0	2	1.23421
tr|A0QUD3|A0QUD3_MYCS2 Aminopeptidase, putative OS=Mycolicibacterium smegmatis (strain ATCC 700084 / mc(2)155) OX=246196 GN=MSMEG_2167 PE=4 SV=1	tr|A0QUD3|A0QUD3_MYCS2	MSMEG_2167	48140	1	2.08	1	0	tr|A0QUD3|A0QUD3_MYCS2; tr|I7G7E4|I7G7E4_MYCS2		1	1							Representative				Representative	Representative	Representative			Representative		Representative							1				2	2	1			1		1							1				2	2	1			1		1		3.30312	0	0	0.617107	1.88244	2.44945		3.30312	0.5	0	0.617107	1.88244	2.44945		6.60625	0	1.23421
tr|A0R2Z3|A0R2Z3_MYCS2 Phospholipase, patatin family protein OS=Mycolicibacterium smegmatis (strain ATCC 700084 / mc(2)155) OX=246196 GN=MSMEG_5285 PE=4 SV=1	tr|A0R2Z3|A0R2Z3_MYCS2	MSMEG_5285	30071	4	13.1	4	0	tr|A0R2Z3|A0R2Z3_MYCS2; tr|I7FJT6|I7FJT6_MYCS2		11	11	Representative		Representative		Representative	Representative										Representative			2		4		2	2										1			2		4		2	2										1				2	0	4	0.617107	2	2		2	0.5	4	0.617107	2	2		4	8	1.23421
tr|A0QU64|A0QU64_MYCS2 D-aminopeptidase OS=Mycolicibacterium smegmatis (strain ATCC 700084 / mc(2)155) OX=246196 GN=MSMEG_2092 PE=3 SV=1	tr|A0QU64|A0QU64_MYCS2	MSMEG_2092	38243	6	17.98	6	0	tr|A0QU64|A0QU64_MYCS2; tr|I7FZD1|I7FZD1_MYCS2		10	10	Representative		Representative		Representative	Representative										Representative		Representative	4		2		1	1										1		1	4		2		1	1										1		1		4	0	2	0.617107	1	1.83317		4	0.5	2	0.617107	1	1.83317		8	4	1.23421
tr|A0QQL2|A0QQL2_MYCS2 ABC transporter ATP-binding protein OS=Mycolicibacterium smegmatis (strain ATCC 700084 / mc(2)155) OX=246196 GN=MSMEG_0795 PE=4 SV=1	tr|A0QQL2|A0QQL2_MYCS2	MSMEG_0795	32300	2	9.24	2	0	tr|A0QQL2|A0QQL2_MYCS2; tr|I7G415|I7G415_MYCS2		4	4	Representative				Representative											Representative		Representative	1				0											1		2	1				0											1		2		1	0	0	0.617107	0	1.66633		1	0.5	0	0.617107	0	1.66633		2	0	1.23421
tr|A0QTS0|A0QTS0_MYCS2 DNA helicase OS=Mycolicibacterium smegmatis (strain ATCC 700084 / mc(2)155) OX=246196 GN=MSMEG_1943 PE=1 SV=1	tr|A0QTS0|A0QTS0_MYCS2	MSMEG_1943	117209	3	5.7	3	0	tr|A0QTS0|A0QTS0_MYCS2; tr|I7FZ56|I7FZ56_MYCS2		3	3																Representative		Representative																1		2																1		2		0	0	0	0.617107	0	1.66633		0	0.5	0	0.617107	0	1.66633		0	0	1.23421
tr|A0QTJ7|A0QTJ7_MYCS2 Uncharacterized protein OS=Mycolicibacterium smegmatis (strain ATCC 700084 / mc(2)155) OX=246196 GN=MSMEG_1869 PE=4 SV=1	tr|A0QTJ7|A0QTJ7_MYCS2	MSMEG_1869	27670	3	16.06	3	0	tr|A0QTJ7|A0QTJ7_MYCS2; tr|I7FYZ0|I7FYZ0_MYCS2		8	8	Representative		Representative		Representative						Representative	Representative				Representative		Representative	1		2		2						1	1				1		1	1		2		2						1	1				1		1		1	0	2	0.617107	2.94122	1.64131		1	0.5	2	0.617107	2.94122	1.64131		2	4	1.23421
tr|A0R6L5|A0R6L5_MYCS2 Short-chain dehydrogenase/reductase SDR OS=Mycolicibacterium smegmatis (strain ATCC 700084 / mc(2)155) OX=246196 GN=MSMEG_6592 PE=4 SV=1	tr|A0R6L5|A0R6L5_MYCS2	MSMEG_6592	29840	2	6.34	2	0	tr|A0R6L5|A0R6L5_MYCS2; tr|I7GGK0|I7GGK0_MYCS2		6	6			Representative		Representative							Representative				Representative		Representative			2		1							1				1		1			2		1							1				1		1		0	0	2	0.617107	1	1.64131		0	0.5	2	0.617107	1	1.64131		0	4	1.23421
tr|A0R6L8|A0R6L8_MYCS2 Amino acid ABC transporter, permease protein, 3-TM region, His/Glu/Gln/Arg/opine OS=Mycolicibacterium smegmatis (strain ATCC 700084 / mc(2)155) OX=246196 GN=MSMEG_6594 PE=3 SV=1	tr|A0R6L8|A0R6L8_MYCS2	MSMEG_6594	31938	1	5.05	1	0	tr|A0R6L8|A0R6L8_MYCS2; tr|I7GB52|I7GB52_MYCS2		4	4									Representative			Representative				Representative		Representative									1			1				1		1									1			1				1		1		0	0	1.17102	0.617107	0	1.64131		0	0.5	1.17102	0.617107	0	1.64131		0	2.34204	1.23421
tr|A0R2S8|A0R2S8_MYCS2 Esterase/lipase/thioesterase OS=Mycolicibacterium smegmatis (strain ATCC 700084 / mc(2)155) OX=246196 GN=MSMEG_5220 PE=4 SV=1	tr|A0R2S8|A0R2S8_MYCS2	MSMEG_5220	33772	3	10.16	3	0	tr|A0R2S8|A0R2S8_MYCS2; tr|I7G729|I7G729_MYCS2		11	11	Representative	Representative	Representative		Representative	Representative										Representative		Representative	1	1	2		2	2										2		1	1	1	2		2	2										2		1		1	1	2	1.23421	2	2.83317		1	1	2	1.23421	2	2.83317		1	2	1.23421
tr|A0R5J9|A0R5J9_MYCS2 Secreted protein OS=Mycolicibacterium smegmatis (strain ATCC 700084 / mc(2)155) OX=246196 GN=MSMEG_6218 PE=4 SV=1	tr|A0R5J9|A0R5J9_MYCS2	MSMEG_6218	40235	4	14.48	4	0	tr|A0R5J9|A0R5J9_MYCS2; tr|I7FUD5|I7FUD5_MYCS2		6	6		Representative										Representative				Representative	Representative	Representative		1										1				2	1	2		1										1				2	1	2		0	1	0	1.23421	1.0218	2.47447		0	1	0	1.23421	1.0218	2.47447		0	0	1.23421
tr|A0QZ16|A0QZ16_MYCS2 Pyridoxamine 5'-phosphate oxidase family protein OS=Mycolicibacterium smegmatis (strain ATCC 700084 / mc(2)155) OX=246196 GN=MSMEG_3863 PE=4 SV=1	tr|A0QZ16|A0QZ16_MYCS2	MSMEG_3863	14339	2	16.92	2	0	tr|A0QZ16|A0QZ16_MYCS2; tr|I7GAP9|I7GAP9_MYCS2		3	3			Representative													Representative		Representative			1													1		1			1													1		1		0	0	1	0.617107	0	0.833166		0	0.5	1	0.617107	0	0.833166		0	2	1.23421
tr|A0QQK4|A0QQK4_MYCS2 Bacterial extracellular solute-binding protein, family protein 3 OS=Mycolicibacterium smegmatis (strain ATCC 700084 / mc(2)155) OX=246196 GN=MSMEG_0787 PE=4 SV=1	tr|A0QQK4|A0QQK4_MYCS2	MSMEG_0787	35041	2	8.7	2	0	tr|A0QQK4|A0QQK4_MYCS2; tr|I7G2D9|I7G2D9_MYCS2		7	7			Representative				Representative		Representative		Representative					Representative	Representative	Representative			1				1		1		1					1	1	1			1				1		1		1					1	1	1		1.62722	0	2.17102	0.617107	1.96302	0.833166		1.62722	0.5	2.17102	0.617107	1.96302	0.833166		3.25444	4.34204	1.23421
tr|I7F776|I7F776_MYCS2 DUF2236 domain-containing protein OS=Mycolicibacterium smegmatis (strain ATCC 700084 / mc(2)155) OX=246196 GN=MSMEI_0935 PE=4 SV=1	tr|I7F776|I7F776_MYCS2	MSMEI_0935	33744	1	5.15	1	0	tr|I7F776|I7F776_MYCS2		2	2																Representative		Representative																1		1																1		1		0	0	0	0.617107	0	0.833166		0	0.5	0	0.617107	0	0.833166		0	0	1.23421
tr|A0R3Z0|A0R3Z0_MYCS2 Membrane protein OS=Mycolicibacterium smegmatis (strain ATCC 700084 / mc(2)155) OX=246196 GN=MSMEG_5644 PE=4 SV=1	tr|A0R3Z0|A0R3Z0_MYCS2	MSMEG_5644	70624	1	2.1	1	0	tr|A0R3Z0|A0R3Z0_MYCS2; tr|I7GFK7|I7GFK7_MYCS2		4	4	Representative															Representative	Representative	Representative	1															1	1	1	1															1	1	1		1	0	0	0.617107	1.0218	0.833166		1	0.5	0	0.617107	1.0218	0.833166		2	0	1.23421
sp|A0QQ48|ECCE3_MYCS2 ESX-3 secretion system protein EccE3 OS=Mycolicibacterium smegmatis (strain ATCC 700084 / mc(2)155) OX=246196 GN=eccE3 PE=1 SV=1	sp|A0QQ48|ECCE3_MYCS2	eccE3	33185	1	3.88	1	0	sp|A0QQ48|ECCE3_MYCS2		2	2																Representative		Representative																1		1																1		1		0	0	0	0.617107	0	0.833166		0	0.5	0	0.617107	0	0.833166		0	0	1.23421
tr|A0R415|A0R415_MYCS2 Efflux membrane protein OS=Mycolicibacterium smegmatis (strain ATCC 700084 / mc(2)155) OX=246196 GN=MSMEG_5670 PE=4 SV=1	tr|A0R415|A0R415_MYCS2	MSMEG_5670	50853	1	2.47	1	0	tr|A0R415|A0R415_MYCS2; tr|I7FKZ0|I7FKZ0_MYCS2		2	2																Representative		Representative																1		1																1		1		0	0	0	0.617107	0	0.833166		0	0.5	0	0.617107	0	0.833166		0	0	1.23421
tr|A0R0I1|A0R0I1_MYCS2 LysR family protein transcriptional regulatory protein OS=Mycolicibacterium smegmatis (strain ATCC 700084 / mc(2)155) OX=246196 GN=MSMEG_4394 PE=3 SV=1	tr|A0R0I1|A0R0I1_MYCS2	MSMEG_4394	33200	1	4.04	1	0	tr|A0R0I1|A0R0I1_MYCS2; tr|I7GC26|I7GC26_MYCS2		2	2																Representative		Representative																1		1																1		1		0	0	0	0.617107	0	0.833166		0	0.5	0	0.617107	0	0.833166		0	0	1.23421
tr|A0QST3|A0QST3_MYCS2 Uncharacterized protein OS=Mycolicibacterium smegmatis (strain ATCC 700084 / mc(2)155) OX=246196 GN=MSMEG_1592 PE=4 SV=1	tr|A0QST3|A0QST3_MYCS2	MSMEG_1592	30552	1	3.75	1	0	tr|A0QST3|A0QST3_MYCS2		2	2																Representative		Representative																1		1																1		1		0	0	0	0.617107	0	0.833166		0	0.5	0	0.617107	0	0.833166		0	0	1.23421
tr|A0QVZ6|A0QVZ6_MYCS2 Uncharacterized protein OS=Mycolicibacterium smegmatis (strain ATCC 700084 / mc(2)155) OX=246196 GN=MSMEG_2753 PE=4 SV=1	tr|A0QVZ6|A0QVZ6_MYCS2	MSMEG_2753	16045	1	7.04	1	0	tr|A0QVZ6|A0QVZ6_MYCS2; tr|I7FK69|I7FK69_MYCS2		2	2																Representative		Representative																1		1																1		1		0	0	0	0.617107	0	0.833166		0	0.5	0	0.617107	0	0.833166		0	0	1.23421
tr|A0R3K5|A0R3K5_MYCS2 Uncharacterized protein OS=Mycolicibacterium smegmatis (strain ATCC 700084 / mc(2)155) OX=246196 GN=MSMEG_5505 PE=4 SV=1	tr|A0R3K5|A0R3K5_MYCS2	MSMEG_5505	21001	2	13.92	2	0	tr|A0R3K5|A0R3K5_MYCS2; tr|I7G7V7|I7G7V7_MYCS2		2	2																Representative		Representative																1		1																1		1		0	0	0	0.617107	0	0.833166		0	0.5	0	0.617107	0	0.833166		0	0	1.23421
tr|A0QP92|A0QP92_MYCS2 Probable conserved transmembrane protein OS=Mycolicibacterium smegmatis (strain ATCC 700084 / mc(2)155) OX=246196 GN=MSMEG_0315 PE=4 SV=1	tr|A0QP92|A0QP92_MYCS2	MSMEG_0315	55587	1	1.83	1	0	tr|A0QP92|A0QP92_MYCS2; tr|I7F590|I7F590_MYCS2		2	2																Representative		Representative																1		1																1		1		0	0	0	0.617107	0	0.833166		0	0.5	0	0.617107	0	0.833166		0	0	1.23421
tr|A0R233|A0R233_MYCS2 Uncharacterized protein OS=Mycolicibacterium smegmatis (strain ATCC 700084 / mc(2)155) OX=246196 GN=MSMEG_4970 PE=4 SV=1	tr|A0R233|A0R233_MYCS2	MSMEG_4970	30877	1	3.73	1	0	tr|A0R233|A0R233_MYCS2; tr|I7G6G6|I7G6G6_MYCS2		2	2																Representative		Representative																1		1																1		1		0	0	0	0.617107	0	0.833166		0	0.5	0	0.617107	0	0.833166		0	0	1.23421
tr|A0QXD7|A0QXD7_MYCS2 Transcriptional regulator OS=Mycolicibacterium smegmatis (strain ATCC 700084 / mc(2)155) OX=246196 GN=MSMEG_3264 PE=3 SV=1	tr|A0QXD7|A0QXD7_MYCS2	MSMEG_3264	35895	2	5.59	2	0	tr|A0QXD7|A0QXD7_MYCS2; tr|I7FLN4|I7FLN4_MYCS2		2	2			Representative		Representative				Representative				Representative			Representative	Representative	Representative			1		1				1				1			1	1	1			1		1				1				1			1	1	1		1.6759	0	2.17102	0.617107	2.0218	0.833166		1.6759	0.5	2.17102	0.617107	2.0218	0.833166		3.35181	4.34204	1.23421
tr|A0R027|A0R027_MYCS2 N-acetyltransferase domain-containing protein OS=Mycolicibacterium smegmatis (strain ATCC 700084 / mc(2)155) OX=246196 GN=MSMEG_4238 PE=4 SV=1	tr|A0R027|A0R027_MYCS2	MSMEG_4238	23109	1	5.37	1	0	tr|A0R027|A0R027_MYCS2; tr|I7FGP9|I7FGP9_MYCS2		1	1																Representative		Representative																1		1																1		1		0	0	0	0.617107	0	0.833166		0	0.5	0	0.617107	0	0.833166		0	0	1.23421
tr|A0R6C5|A0R6C5_MYCS2 Uncharacterized protein OS=Mycolicibacterium smegmatis (strain ATCC 700084 / mc(2)155) OX=246196 GN=MSMEG_6500 PE=4 SV=1	tr|A0R6C5|A0R6C5_MYCS2	MSMEG_6500	65954	1	2.9	1	0	tr|A0R6C5|A0R6C5_MYCS2; tr|I7GGH7|I7GGH7_MYCS2		2	2												Representative				Representative														1				1														1				1				0	0	0	0.617107	0	0.80814		0	0.5	0	0.617107	0	0.80814		0	0	1.23421
tr|A0R5K3|A0R5K3_MYCS2 Integral membrane protein OS=Mycolicibacterium smegmatis (strain ATCC 700084 / mc(2)155) OX=246196 GN=MSMEG_6222 PE=4 SV=1	tr|A0R5K3|A0R5K3_MYCS2	MSMEG_6222	32761	1	3.26	1	0	tr|A0R5K3|A0R5K3_MYCS2; tr|I7GAB9|I7GAB9_MYCS2		2	2												Representative				Representative														1				1														1				1				0	0	0	0.617107	0	0.80814		0	0.5	0	0.617107	0	0.80814		0	0	1.23421
sp|A0QNG3|PBPA_MYCS2 Peptidoglycan D,D-transpeptidase PbpA OS=Mycolicibacterium smegmatis (strain ATCC 700084 / mc(2)155) OX=246196 GN=pbpA PE=3 SV=1	sp|A0QNG3|PBPA_MYCS2	pbpA	51332	1	2.44	1	0	sp|A0QNG3|PBPA_MYCS2		5	5									Representative			Representative	Representative			Representative	Representative										1			1	1			1	1										1			1	1			1	1			1.6759	0	1.17102	0.617107	1.0218	0.80814		1.6759	0.5	1.17102	0.617107	1.0218	0.80814		3.35181	2.34204	1.23421
tr|A0QT30|A0QT30_MYCS2 ECF-family protein RNA polymerase sigma factor OS=Mycolicibacterium smegmatis (strain ATCC 700084 / mc(2)155) OX=246196 GN=MSMEG_1692 PE=3 SV=1	tr|A0QT30|A0QT30_MYCS2	MSMEG_1692	33103	1	3.62	1	0	tr|A0QT30|A0QT30_MYCS2; tr|I7G669|I7G669_MYCS2		2	2												Representative				Representative														1				1														1				1				0	0	0	0.617107	0	0.80814		0	0.5	0	0.617107	0	0.80814		0	0	1.23421
tr|A0R5S1|A0R5S1_MYCS2 D-amino-acid dehydrogenase OS=Mycolicibacterium smegmatis (strain ATCC 700084 / mc(2)155) OX=246196 GN=MSMEG_6291 PE=4 SV=1	tr|A0R5S1|A0R5S1_MYCS2	MSMEG_6291	44259	1	2.64	1	0	tr|A0R5S1|A0R5S1_MYCS2; tr|I7GFL7|I7GFL7_MYCS2		1	1												Representative				Representative														1				1														1				1				0	0	0	0.617107	0	0.80814		0	0.5	0	0.617107	0	0.80814		0	0	1.23421
tr|A0QV07|A0QV07_MYCS2 MarR-family protein transcriptional regulator OS=Mycolicibacterium smegmatis (strain ATCC 700084 / mc(2)155) OX=246196 GN=MSMEG_2405 PE=4 SV=1	tr|A0QV07|A0QV07_MYCS2	MSMEG_2405	18412	1	5.49	1	0	tr|A0QV07|A0QV07_MYCS2; tr|I7FZY0|I7FZY0_MYCS2		1	1												Representative				Representative														1				1														1				1				0	0	0	0.617107	0	0.80814		0	0.5	0	0.617107	0	0.80814		0	0	1.23421
tr|A0R4N3|A0R4N3_MYCS2 Virulence factor mce family protein OS=Mycolicibacterium smegmatis (strain ATCC 700084 / mc(2)155) OX=246196 GN=MSMEG_5895 PE=4 SV=1	tr|A0R4N3|A0R4N3_MYCS2	MSMEG_5895	59044	3	6.91	3	0	tr|A0R4N3|A0R4N3_MYCS2; tr|I7GFU8|I7GFU8_MYCS2		8	8	Representative	Representative	Representative										Representative			Representative	Representative		1	1	2										1			2	1		1	1	2										1			2	1			2.6759	1	2	1.23421	1.0218	0		2.6759	1	2	1.23421	1.0218	0		2.6759	2	1.23421
tr|A0R0U9|A0R0U9_MYCS2 Mycobactin synthetase protein B OS=Mycolicibacterium smegmatis (strain ATCC 700084 / mc(2)155) OX=246196 GN=MSMEG_4515 PE=3 SV=1	tr|A0R0U9|A0R0U9_MYCS2	MSMEG_4515	125346	1	1.03	1	0	tr|A0R0U9|A0R0U9_MYCS2; tr|I7G5F3|I7G5F3_MYCS2		1	1																Representative																		1																		1				0	0	0	0.617107	0	0		0	0.5	0	0.617107	0	0		0	0	1.23421
tr|A0QWY5|A0QWY5_MYCS2 ABC transporter, ATPase subunit OS=Mycolicibacterium smegmatis (strain ATCC 700084 / mc(2)155) OX=246196 GN=MSMEG_3108 PE=4 SV=1	tr|A0QWY5|A0QWY5_MYCS2	MSMEG_3108	38109	2	8.45	2	0	tr|A0QWY5|A0QWY5_MYCS2; tr|I7FL96|I7FL96_MYCS2		2	2	Representative															Representative			1															1			1															1				1	0	0	0.617107	0	0		1	0.5	0	0.617107	0	0		2	0	1.23421
tr|A0QNK4|A0QNK4_MYCS2 Antigen MTB48 OS=Mycolicibacterium smegmatis (strain ATCC 700084 / mc(2)155) OX=246196 GN=MSMEG_0076 PE=1 SV=1	tr|A0QNK4|A0QNK4_MYCS2	MSMEG_0076	52120	3	7.12	3	0	tr|A0QNK4|A0QNK4_MYCS2; tr|I7FCE3|I7FCE3_MYCS2		4	4									Representative							Representative											4							1											4							1				0	0	4.68407	0.617107	0	0		0	0.5	4.68407	0.617107	0	0		0	9.36814	1.23421
tr|A0QUF5|A0QUF5_MYCS2 Integral membrane protein OS=Mycolicibacterium smegmatis (strain ATCC 700084 / mc(2)155) OX=246196 GN=MSMEG_2188 PE=4 SV=1	tr|A0QUF5|A0QUF5_MYCS2	MSMEG_2188	33669	1	4.63	1	0	tr|A0QUF5|A0QUF5_MYCS2; tr|I7G5X3|I7G5X3_MYCS2		1	1																Representative																		1																		1				0	0	0	0.617107	0	0		0	0.5	0	0.617107	0	0		0	0	1.23421
tr|A0R2A0|A0R2A0_MYCS2 Putative cytochrome P450 123 OS=Mycolicibacterium smegmatis (strain ATCC 700084 / mc(2)155) OX=246196 GN=MSMEG_5038 PE=3 SV=1	tr|A0R2A0|A0R2A0_MYCS2	MSMEG_5038	44379	1	2.22	1	0	tr|A0R2A0|A0R2A0_MYCS2; tr|I7FJ56|I7FJ56_MYCS2		2	2			Representative													Representative					1													1					1													1				0	0	1	0.617107	0	0		0	0.5	1	0.617107	0	0		0	2	1.23421
tr|A0R1J0|A0R1J0_MYCS2 Uncharacterized protein OS=Mycolicibacterium smegmatis (strain ATCC 700084 / mc(2)155) OX=246196 GN=MSMEG_4771 PE=4 SV=1	tr|A0R1J0|A0R1J0_MYCS2	MSMEG_4771	32441	1	3.96	1	0	tr|A0R1J0|A0R1J0_MYCS2; tr|I7FQQ9|I7FQQ9_MYCS2		1	1																Representative																		1																		1				0	0	0	0.617107	0	0		0	0.5	0	0.617107	0	0		0	0	1.23421
sp|A0QUW3|MNMA_MYCS2 tRNA-specific 2-thiouridylase MnmA OS=Mycolicibacterium smegmatis (strain ATCC 700084 / mc(2)155) OX=246196 GN=mnmA PE=3 SV=1	sp|A0QUW3|MNMA_MYCS2	mnmA	37660	2	7.3	2	0	sp|A0QUW3|MNMA_MYCS2		2	2			Representative													Representative					1													1					1													1				0	0	1	0.617107	0	0		0	0.5	1	0.617107	0	0		0	2	1.23421
tr|A0QX31|A0QX31_MYCS2 Membrane protein implicated in regulation of membrane protease activity OS=Mycolicibacterium smegmatis (strain ATCC 700084 / mc(2)155) OX=246196 GN=MSMEG_3154 PE=4 SV=1	tr|A0QX31|A0QX31_MYCS2	MSMEG_3154	15385	1	6.94	1	0	tr|A0QX31|A0QX31_MYCS2; tr|I7G1C4|I7G1C4_MYCS2		1	1																Representative																		1																		1				0	0	0	0.617107	0	0		0	0.5	0	0.617107	0	0		0	0	1.23421
tr|A0R1F3|A0R1F3_MYCS2 Glycosyl transferase, group 2 family protein, putative OS=Mycolicibacterium smegmatis (strain ATCC 700084 / mc(2)155) OX=246196 GN=MSMEG_4732 PE=4 SV=1	tr|A0R1F3|A0R1F3_MYCS2	MSMEG_4732	30346	2	9.67	2	0	tr|A0R1F3|A0R1F3_MYCS2; tr|I7FI58|I7FI58_MYCS2		3	3			Representative				Representative							Representative	Representative	Representative					2				0							0	0	1					2				0							0	0	1				0	0	2	0.617107	0	0		0	0.5	2	0.617107	0	0		0	4	1.23421
tr|A0QQ28|A0QQ28_MYCS2 Uncharacterized protein OS=Mycolicibacterium smegmatis (strain ATCC 700084 / mc(2)155) OX=246196 GN=MSMEG_0605 PE=4 SV=1	tr|A0QQ28|A0QQ28_MYCS2	MSMEG_0605	40724	1	2.99	1	0	tr|A0QQ28|A0QQ28_MYCS2; tr|I7F649|I7F649_MYCS2		1	1	Representative															Representative			0															1			0															1				0	0	0	0.617107	0	0		0	0.5	0	0.617107	0	0		0	0	1.23421
tr|A0R5G0|A0R5G0_MYCS2 D-galactonate transporter OS=Mycolicibacterium smegmatis (strain ATCC 700084 / mc(2)155) OX=246196 GN=MSMEG_6178 PE=4 SV=1	tr|A0R5G0|A0R5G0_MYCS2	MSMEG_6178	48225	1	3.16	1	0	tr|A0R5G0|A0R5G0_MYCS2; tr|I7FMD3|I7FMD3_MYCS2		1	1																Representative																		1																		1				0	0	0	0.617107	0	0		0	0.5	0	0.617107	0	0		0	0	1.23421
tr|A0QTX4|A0QTX4_MYCS2 Hydrolase, alpha/beta fold family protein OS=Mycolicibacterium smegmatis (strain ATCC 700084 / mc(2)155) OX=246196 GN=MSMEG_1998 PE=4 SV=1	tr|A0QTX4|A0QTX4_MYCS2	MSMEG_1998	32950	1	3.03	1	0	tr|A0QTX4|A0QTX4_MYCS2; tr|I7FA54|I7FA54_MYCS2		1	1																Representative																		1																		1				0	0	0	0.617107	0	0		0	0.5	0	0.617107	0	0		0	0	1.23421
tr|A0QNE6|A0QNE6_MYCS2 Ferric enterobactin transport ATP-binding protein FepC OS=Mycolicibacterium smegmatis (strain ATCC 700084 / mc(2)155) OX=246196 GN=MSMEG_0015 PE=4 SV=1	tr|A0QNE6|A0QNE6_MYCS2	MSMEG_0015	30150	1	3.62	1	0	tr|A0QNE6|A0QNE6_MYCS2; tr|I7G2B7|I7G2B7_MYCS2		1	1											Representative					Representative													1					1													1					1				0	0	0	0.617107	0.941222	0		0	0.5	0	0.617107	0.941222	0		0	0	1.23421
tr|A0R546|A0R546_MYCS2 Fe uptake system permease OS=Mycolicibacterium smegmatis (strain ATCC 700084 / mc(2)155) OX=246196 GN=MSMEG_6062 PE=4 SV=1	tr|A0R546|A0R546_MYCS2	MSMEG_6062	28389	2	7.98	2	0	tr|A0R546|A0R546_MYCS2; tr|I7FM08|I7FM08_MYCS2		2	2	Representative															Representative			1															1			1															1				1	0	0	0.617107	0	0		1	0.5	0	0.617107	0	0		2	0	1.23421
tr|A0QQA5|A0QQA5_MYCS2 Oxidoreductase, molybdopterin-binding subunit OS=Mycolicibacterium smegmatis (strain ATCC 700084 / mc(2)155) OX=246196 GN=MSMEG_0685 PE=4 SV=1	tr|A0QQA5|A0QQA5_MYCS2	MSMEG_0685	35252	1	3.32	1	0	tr|A0QQA5|A0QQA5_MYCS2; tr|I7FE04|I7FE04_MYCS2		1	1																Representative																		1																		1				0	0	0	0.617107	0	0		0	0.5	0	0.617107	0	0		0	0	1.23421
tr|A0R4G5|A0R4G5_MYCS2 Na+/H+ antiporter OS=Mycolicibacterium smegmatis (strain ATCC 700084 / mc(2)155) OX=246196 GN=MSMEG_5825 PE=4 SV=1	tr|A0R4G5|A0R4G5_MYCS2	MSMEG_5825	42271	1	2.24	1	0	tr|A0R4G5|A0R4G5_MYCS2; tr|I7G8Y3|I7G8Y3_MYCS2		1	1																Representative																		1																		1				0	0	0	0.617107	0	0		0	0.5	0	0.617107	0	0		0	0	1.23421
tr|A0R4C8|A0R4C8_MYCS2 Integral membrane protein OS=Mycolicibacterium smegmatis (strain ATCC 700084 / mc(2)155) OX=246196 GN=MSMEG_5788 PE=4 SV=1	tr|A0R4C8|A0R4C8_MYCS2	MSMEG_5788	16460	1	5.66	1	0	tr|A0R4C8|A0R4C8_MYCS2; tr|I7FL92|I7FL92_MYCS2		1	1																Representative																		1																		1				0	0	0	0.617107	0	0		0	0.5	0	0.617107	0	0		0	0	1.23421
tr|A0QV92|A0QV92_MYCS2 D-lactate dehydrogenase OS=Mycolicibacterium smegmatis (strain ATCC 700084 / mc(2)155) OX=246196 GN=MSMEG_2492 PE=4 SV=1	tr|A0QV92|A0QV92_MYCS2	MSMEG_2492	100900	1	1.68	1	0	tr|A0QV92|A0QV92_MYCS2; tr|I7G8K5|I7G8K5_MYCS2		1	1								Representative								Representative										0								1										0								1				0	0	0	0.617107	0	0		0	0.5	0	0.617107	0	0		0	0	1.23421
tr|A0QSM0|A0QSM0_MYCS2 tRNA pseudouridine synthase A OS=Mycolicibacterium smegmatis (strain ATCC 700084 / mc(2)155) OX=246196 GN=truA PE=3 SV=1	tr|A0QSM0|A0QSM0_MYCS2	truA	32056	1	3.78	1	0	tr|A0QSM0|A0QSM0_MYCS2; tr|I7FGI9|I7FGI9_MYCS2		1	1	Representative															Representative			0															1			0															1				0	0	0	0.617107	0	0		0	0.5	0	0.617107	0	0		0	0	1.23421
sp|A0R5N1|EGTA_MYCS2 Glutamate--cysteine ligase EgtA OS=Mycolicibacterium smegmatis (strain ATCC 700084 / mc(2)155) OX=246196 GN=egtA PE=3 SV=1	sp|A0R5N1|EGTA_MYCS2	egtA	45157	1	3.78	1	0	sp|A0R5N1|EGTA_MYCS2		1	1																Representative																		1																		1				0	0	0	0.617107	0	0		0	0.5	0	0.617107	0	0		0	0	1.23421
tr|A0R737|A0R737_MYCS2 Mycocerosic acid synthase OS=Mycolicibacterium smegmatis (strain ATCC 700084 / mc(2)155) OX=246196 GN=MSMEG_6767 PE=4 SV=1	tr|A0R737|A0R737_MYCS2	MSMEG_6767	195947	1	0.55	1	0	tr|A0R737|A0R737_MYCS2; tr|I7GG43|I7GG43_MYCS2		1	1																Representative																		1																		1				0	0	0	0.617107	0	0		0	0.5	0	0.617107	0	0		0	0	1.23421
tr|A0QYK3|A0QYK3_MYCS2 Uncharacterized protein OS=Mycolicibacterium smegmatis (strain ATCC 700084 / mc(2)155) OX=246196 GN=MSMEG_3688 PE=4 SV=1	tr|A0QYK3|A0QYK3_MYCS2	MSMEG_3688	11038	1	11.65	1	0	tr|A0QYK3|A0QYK3_MYCS2; tr|I7GBX2|I7GBX2_MYCS2		1	1																Representative																		1																		1				0	0	0	0.617107	0	0		0	0.5	0	0.617107	0	0		0	0	1.23421
tr|A0QZI2|A0QZI2_MYCS2 NAD dependent epimerase/dehydratase family protein OS=Mycolicibacterium smegmatis (strain ATCC 700084 / mc(2)155) OX=246196 GN=MSMEG_4034 PE=4 SV=1	tr|A0QZI2|A0QZI2_MYCS2	MSMEG_4034	30605	1	3.25	1	0	tr|A0QZI2|A0QZI2_MYCS2; tr|I7G497|I7G497_MYCS2		1	1																Representative																		1																		1				0	0	0	0.617107	0	0		0	0.5	0	0.617107	0	0		0	0	1.23421
tr|A0QX94|A0QX94_MYCS2 Trp region conserved hypothetical membrane protein OS=Mycolicibacterium smegmatis (strain ATCC 700084 / mc(2)155) OX=246196 GN=MSMEG_3218 PE=4 SV=1	tr|A0QX94|A0QX94_MYCS2	MSMEG_3218	21311	1	7.84	1	0	tr|A0QX94|A0QX94_MYCS2; tr|I7FDL3|I7FDL3_MYCS2		1	1																Representative																		1																		1				0	0	0	0.617107	0	0		0	0.5	0	0.617107	0	0		0	0	1.23421
tr|A0R2A3|A0R2A3_MYCS2 Probable acyltransferase OS=Mycolicibacterium smegmatis (strain ATCC 700084 / mc(2)155) OX=246196 GN=MSMEG_5041 PE=4 SV=1	tr|A0R2A3|A0R2A3_MYCS2	MSMEG_5041	42261	1	3.14	1	0	tr|A0R2A3|A0R2A3_MYCS2; tr|I7FRH1|I7FRH1_MYCS2		1	1																Representative																		1																		1				0	0	0	0.617107	0	0		0	0.5	0	0.617107	0	0		0	0	1.23421
tr|A0QWK6|A0QWK6_MYCS2 Metallo-beta-lactamase family protein OS=Mycolicibacterium smegmatis (strain ATCC 700084 / mc(2)155) OX=246196 GN=MSMEG_2975 PE=4 SV=1	tr|A0QWK6|A0QWK6_MYCS2	MSMEG_2975	24086	1	7.56	1	0	tr|A0QWK6|A0QWK6_MYCS2; tr|I7FD09|I7FD09_MYCS2		1	1											Representative				Representative	Representative													1				1	1													1				1	1				0	0	1.41303	0.617107	0.941222	0		0	0.5	1.41303	0.617107	0.941222	0		0	2.82606	1.23421
tr|A0R1Z1|A0R1Z1_MYCS2 Adenylate cyclase, family protein 3 OS=Mycolicibacterium smegmatis (strain ATCC 700084 / mc(2)155) OX=246196 GN=MSMEG_4924 PE=3 SV=1	tr|A0R1Z1|A0R1Z1_MYCS2	MSMEG_4924	57898	1	1.87	1	0	tr|A0R1Z1|A0R1Z1_MYCS2; tr|I7FIP5|I7FIP5_MYCS2		4	4	Representative				Representative											Representative	Representative		1				1											1	1		1				1											1	1			1	0	0	0.617107	2.0218	0		1	0.5	0	0.617107	2.0218	0		2	0	1.23421
tr|A0QTI2|A0QTI2_MYCS2 Valosin containing protein-1 OS=Mycolicibacterium smegmatis (strain ATCC 700084 / mc(2)155) OX=246196 GN=MSMEG_1854 PE=3 SV=1	tr|A0QTI2|A0QTI2_MYCS2	MSMEG_1854	43561	1	2.99	1	0	tr|A0QTI2|A0QTI2_MYCS2; tr|I7G538|I7G538_MYCS2		1	1		Representative	Representative	Representative												Representative				0	0	0												1				0	0	0												1				0	0	0	0.617107	0	0		0	0.5	0	0.617107	0	0		0	0	1.23421
sp|A0R6H7|IRTB_MYCS2 Mycobactin import ATP-binding/permease protein IrtB OS=Mycolicibacterium smegmatis (strain ATCC 700084 / mc(2)155) OX=246196 GN=irtB PE=1 SV=1	sp|A0R6H7|IRTB_MYCS2	irtB	60650	1	2.95	1	0	sp|A0R6H7|IRTB_MYCS2		1	1																Representative																		1																		1				0	0	0	0.617107	0	0		0	0.5	0	0.617107	0	0		0	0	1.23421
tr|A0R1P5|A0R1P5_MYCS2 Aminoglycoside phosphotransferase OS=Mycolicibacterium smegmatis (strain ATCC 700084 / mc(2)155) OX=246196 GN=MSMEG_4827 PE=4 SV=1	tr|A0R1P5|A0R1P5_MYCS2	MSMEG_4827	38035	1	3.79	1	0	tr|A0R1P5|A0R1P5_MYCS2; tr|I7G645|I7G645_MYCS2		1	1																Representative																		1																		1				0	0	0	0.617107	0	0		0	0.5	0	0.617107	0	0		0	0	1.23421
tr|A0R1J8|A0R1J8_MYCS2 Probable regulatory protein OS=Mycolicibacterium smegmatis (strain ATCC 700084 / mc(2)155) OX=246196 GN=MSMEG_4779 PE=4 SV=1	tr|A0R1J8|A0R1J8_MYCS2	MSMEG_4779	22391	1	5.47	1	0	tr|A0R1J8|A0R1J8_MYCS2; tr|I7GCW3|I7GCW3_MYCS2		1	1		Representative														Representative				0														1				0														1				0	0	0	0.617107	0	0		0	0.5	0	0.617107	0	0		0	0	1.23421
tr|A0R7B4|A0R7B4_MYCS2 Putative oxidoreductase OS=Mycolicibacterium smegmatis (strain ATCC 700084 / mc(2)155) OX=246196 GN=MSMEG_6848 PE=4 SV=1	tr|A0R7B4|A0R7B4_MYCS2	MSMEG_6848	44229	1	2.89	1	0	tr|A0R7B4|A0R7B4_MYCS2; tr|I7GG78|I7GG78_MYCS2		1	1																Representative																		1																		1				0	0	0	0.617107	0	0		0	0.5	0	0.617107	0	0		0	0	1.23421
tr|A0R125|A0R125_MYCS2 Probable serine/threonine-protein kinase PknH, putative OS=Mycolicibacterium smegmatis (strain ATCC 700084 / mc(2)155) OX=246196 GN=MSMEG_4595 PE=4 SV=1	tr|A0R125|A0R125_MYCS2	MSMEG_4595	28632	1	5.93	1	0	tr|A0R125|A0R125_MYCS2		2	2			Representative													Representative					1													1					1													1				0	0	1	0.617107	0	0		0	0.5	1	0.617107	0	0		0	2	1.23421
tr|A0R3E8|A0R3E8_MYCS2 Dolichyl-phosphate-mannose--protein mannosyltransferase OS=Mycolicibacterium smegmatis (strain ATCC 700084 / mc(2)155) OX=246196 GN=MSMEG_5447 PE=3 SV=1	tr|A0R3E8|A0R3E8_MYCS2	MSMEG_5447	57570	1	3.49	1	0	tr|A0R3E8|A0R3E8_MYCS2; tr|I7GFC3|I7GFC3_MYCS2		1	1																Representative																		1																		1				0	0	0	0.617107	0	0		0	0.5	0	0.617107	0	0		0	0	1.23421
tr|A0R6D4|A0R6D4_MYCS2 ABC-type drug export system, ATP-binding protein OS=Mycolicibacterium smegmatis (strain ATCC 700084 / mc(2)155) OX=246196 GN=MSMEG_6509 PE=4 SV=1	tr|A0R6D4|A0R6D4_MYCS2	MSMEG_6509	31494	1	4.15	1	0	tr|A0R6D4|A0R6D4_MYCS2; tr|I7FV14|I7FV14_MYCS2		1	1			Representative													Representative					1													1					1													1				0	0	1	0.617107	0	0		0	0.5	1	0.617107	0	0		0	2	1.23421
sp|A0R561|CARD_MYCS2 RNA polymerase-binding transcription factor CarD OS=Mycolicibacterium smegmatis (strain ATCC 700084 / mc(2)155) OX=246196 GN=carD PE=1 SV=1	sp|A0R561|CARD_MYCS2	carD	17934	1	7.41	1	0	sp|A0R561|CARD_MYCS2		1	1													Representative			Representative															0			1															0			1				0	0	0	0.617107	0	0		0	0.5	0	0.617107	0	0		0	0	1.23421
sp|A0R316|Y5308_MYCS2 Seven-bladed beta-propeller protein MSMEG_5308 OS=Mycolicibacterium smegmatis (strain ATCC 700084 / mc(2)155) OX=246196 GN=MSMEG_5308 PE=1 SV=1	sp|A0R316|Y5308_MYCS2	MSMEG_5308	38249	2	7.07	2	0	sp|A0R316|Y5308_MYCS2; tr|I7GF52|I7GF52_MYCS2		2	2	Representative															Representative			1															1			1															1				1	0	0	0.617107	0	0		1	0.5	0	0.617107	0	0		2	0	1.23421
tr|A0QS38|A0QS38_MYCS2 Flavohemoglobin OS=Mycolicibacterium smegmatis (strain ATCC 700084 / mc(2)155) OX=246196 GN=MSMEG_1336 PE=3 SV=1	tr|A0QS38|A0QS38_MYCS2	MSMEG_1336	44208	1	3.65	1	0	tr|A0QS38|A0QS38_MYCS2; tr|I7G5A9|I7G5A9_MYCS2		1	1																Representative																		1																		1				0	0	0	0.617107	0	0		0	0.5	0	0.617107	0	0		0	0	1.23421
sp|A0R014|FTSQ_MYCS2 Cell division protein FtsQ OS=Mycolicibacterium smegmatis (strain ATCC 700084 / mc(2)155) OX=246196 GN=ftsQ PE=3 SV=1	sp|A0R014|FTSQ_MYCS2	ftsQ	35307	1	3	1	0	sp|A0R014|FTSQ_MYCS2		2	2																Representative	Representative																	1	1																	1	1			0	0	0	0.617107	1.0218	0		0	0.5	0	0.617107	1.0218	0		0	0	1.23421
tr|A0R278|A0R278_MYCS2 Secreted protein OS=Mycolicibacterium smegmatis (strain ATCC 700084 / mc(2)155) OX=246196 GN=MSMEG_5015 PE=4 SV=1	tr|A0R278|A0R278_MYCS2	MSMEG_5015	28849	1	7.66	1	0	tr|A0R278|A0R278_MYCS2; tr|I7GDB6|I7GDB6_MYCS2		1	1																Representative																		1																		1				0	0	0	0.617107	0	0		0	0.5	0	0.617107	0	0		0	0	1.23421
sp|A0R109|OCTT_MYCS2 Diglucosylglycerate octanoyltransferase OS=Mycolicibacterium smegmatis (strain ATCC 700084 / mc(2)155) OX=246196 GN=octT PE=1 SV=1	sp|A0R109|OCTT_MYCS2	octT	27762	1	6.75	1	0	sp|A0R109|OCTT_MYCS2		1	1																Representative																		1																		1				0	0	0	0.617107	0	0		0	0.5	0	0.617107	0	0		0	0	1.23421
tr|A0QSN4|A0QSN4_MYCS2 ATP-dependent RNA helicase OS=Mycolicibacterium smegmatis (strain ATCC 700084 / mc(2)155) OX=246196 GN=MSMEG_1540 PE=4 SV=1	tr|A0QSN4|A0QSN4_MYCS2	MSMEG_1540	48606	1	2.83	1	0	tr|A0QSN4|A0QSN4_MYCS2; tr|I7FYD8|I7FYD8_MYCS2		1	1																Representative																		1																		1				0	0	0	0.617107	0	0		0	0.5	0	0.617107	0	0		0	0	1.23421
tr|A0QR86|A0QR86_MYCS2 Putative acetyltransferase OS=Mycolicibacterium smegmatis (strain ATCC 700084 / mc(2)155) OX=246196 GN=MSMEG_1026 PE=4 SV=1	tr|A0QR86|A0QR86_MYCS2	MSMEG_1026	29892	1	4.95	1	0	tr|A0QR86|A0QR86_MYCS2; tr|I7G667|I7G667_MYCS2		1	1	Representative															Representative			0															1			0															1				0	0	0	0.617107	0	0		0	0.5	0	0.617107	0	0		0	0	1.23421
tr|A0QWC7|A0QWC7_MYCS2 Short chain oxidoreductase OS=Mycolicibacterium smegmatis (strain ATCC 700084 / mc(2)155) OX=246196 GN=MSMEG_2895 PE=4 SV=1	tr|A0QWC7|A0QWC7_MYCS2	MSMEG_2895	27983	1	4.17	1	0	tr|A0QWC7|A0QWC7_MYCS2; tr|I7FCN7|I7FCN7_MYCS2		1	1																Representative																		1																		1				0	0	0	0.617107	0	0		0	0.5	0	0.617107	0	0		0	0	1.23421
tr|A0QQ31|A0QQ31_MYCS2 S-adenosyl-L-methionine-dependent methyltransferase OS=Mycolicibacterium smegmatis (strain ATCC 700084 / mc(2)155) OX=246196 GN=MSMEG_0607 PE=3 SV=1	tr|A0QQ31|A0QQ31_MYCS2	MSMEG_0607	30214	1	3.57	1	0	tr|A0QQ31|A0QQ31_MYCS2; tr|I7FDT1|I7FDT1_MYCS2		1	1	Representative															Representative			1															1			1															1				1	0	0	0.617107	0	0		1	0.5	0	0.617107	0	0		2	0	1.23421
tr|A0QZM7|A0QZM7_MYCS2 Putative monooxygenase OS=Mycolicibacterium smegmatis (strain ATCC 700084 / mc(2)155) OX=246196 GN=MSMEG_4083 PE=3 SV=1	tr|A0QZM7|A0QZM7_MYCS2	MSMEG_4083	52719	1	3.61	1	0	tr|A0QZM7|A0QZM7_MYCS2; tr|I7G4C5|I7G4C5_MYCS2		1	1			Representative													Representative					1													1					1													1				0	0	1	0.617107	0	0		0	0.5	1	0.617107	0	0		0	2	1.23421
tr|A0QW11|A0QW11_MYCS2 OB-fold nucleic acid binding domain protein OS=Mycolicibacterium smegmatis (strain ATCC 700084 / mc(2)155) OX=246196 GN=MSMEG_2768 PE=4 SV=1	tr|A0QW11|A0QW11_MYCS2	MSMEG_2768	13698	1	8.94	1	0	tr|A0QW11|A0QW11_MYCS2; tr|I7G0L7|I7G0L7_MYCS2		1	1																Representative																		1																		1				0	0	0	0.617107	0	0		0	0.5	0	0.617107	0	0		0	0	1.23421
tr|A0R649|A0R649_MYCS2 Probable conserved transmembrane protein OS=Mycolicibacterium smegmatis (strain ATCC 700084 / mc(2)155) OX=246196 GN=MSMEG_6424 PE=4 SV=1	tr|A0R649|A0R649_MYCS2	MSMEG_6424	42207	1	6.49	1	0	tr|A0R649|A0R649_MYCS2; tr|I7GAT1|I7GAT1_MYCS2		1	1	Representative															Representative			1															1			1															1				1	0	0	0.617107	0	0		1	0.5	0	0.617107	0	0		2	0	1.23421
tr|A0QP87|A0QP87_MYCS2 Glycosyltransferase OS=Mycolicibacterium smegmatis (strain ATCC 700084 / mc(2)155) OX=246196 GN=MSMEG_0311 PE=4 SV=1	tr|A0QP87|A0QP87_MYCS2	MSMEG_0311	43067	1	4.6	1	0	tr|A0QP87|A0QP87_MYCS2; tr|I7F585|I7F585_MYCS2		1	1																Representative																		1																		1				0	0	0	0.617107	0	0		0	0.5	0	0.617107	0	0		0	0	1.23421
tr|A0QUV6|A0QUV6_MYCS2 Electron transfer flavoprotein, beta subunit OS=Mycolicibacterium smegmatis (strain ATCC 700084 / mc(2)155) OX=246196 GN=etfB PE=3 SV=1	tr|A0QUV6|A0QUV6_MYCS2	etfB	27787	16	70.72	16	0	tr|A0QUV6|A0QUV6_MYCS2; tr|I7G6A9|I7G6A9_MYCS2		108	108	Representative	Representative	Representative	Representative	Representative	Representative	Representative	Representative	Representative	Representative	Representative	Representative	Representative	Representative	Representative	Representative	Representative	Representative	21	5	8	7	10	9	2	3	2	7	8	4	2	3	2	3	8	4	21	5	8	7	10	9	2	3	2	7	8	4	2	3	2	3	8	4		27.6062	10.8853	13.1681	13.3994	25.7042	15.5652		27.6062	10.8853	13.1681	13.3994	25.7042	15.5652		2.5361	1.20971	1.23096
tr|A0QZ26|A0QZ26_MYCS2 Cobalamin biosynthesis protein cobIJ OS=Mycolicibacterium smegmatis (strain ATCC 700084 / mc(2)155) OX=246196 GN=MSMEG_3873 PE=3 SV=1	tr|A0QZ26|A0QZ26_MYCS2	MSMEG_3873	54005	16	38.37	16	0	tr|A0QZ26|A0QZ26_MYCS2; tr|I7GAQ9|I7GAQ9_MYCS2		78	78	Representative	Representative	Representative	Representative	Representative	Representative	Representative	Representative	Representative	Representative	Representative	Representative	Representative	Representative		Representative	Representative	Representative	4	2	10	1	4	3	1	5	2	6	2	5	1	3		11	5	13	4	2	10	1	4	3	1	5	2	6	2	5	1	3		11	5	13		7.30312	9.54396	12.342	11.6865	10.9915	17.8719		7.30312	9.54396	12.342	11.6865	10.9915	17.8719		0.765209	1.29318	1.22449
tr|A0R5U2|A0R5U2_MYCS2 Cytochrome P450 107B1 OS=Mycolicibacterium smegmatis (strain ATCC 700084 / mc(2)155) OX=246196 GN=MSMEG_6312 PE=1 SV=1	tr|A0R5U2|A0R5U2_MYCS2	MSMEG_6312	44955	6	19.08	6	0	tr|A0R5U2|A0R5U2_MYCS2; tr|I7GFM5|I7GFM5_MYCS2		11	11	Representative	Representative	Representative	Representative		Representative		Representative			Representative	Representative				Representative	Representative	Representative	1	1	2	1		1		1			1	1				2	1	1	1	1	2	1		1		1			1	1				2	1	1		1	1.82932	2	2.23421	1.96302	2.64131		1	1.82932	2	2.23421	1.96302	2.64131		0.546651	1.0933	1.22134
tr|A0R6E4|A0R6E4_MYCS2 Pyridoxamine 5'-phosphate oxidase family protein OS=Mycolicibacterium smegmatis (strain ATCC 700084 / mc(2)155) OX=246196 GN=MSMEG_6519 PE=1 SV=1	tr|A0R6E4|A0R6E4_MYCS2	MSMEG_6519	27670	3	19.55	3	0	tr|A0R6E4|A0R6E4_MYCS2; tr|I7GFV6|I7GFV6_MYCS2		8	8	Representative	Representative		Representative	Representative			Representative			Representative	Representative				Representative	Representative	Representative	1	1		1	1			1			1	2				2	1	1	1	1		1	1			1			1	2				2	1	1		1	1.82932	0	2.23421	2.96302	2.44945		1	1.82932	0	2.23421	2.96302	2.44945		0.546651	0	1.22134
tr|I7G2W4|I7G2W4_MYCS2 Cytochrome c oxidase subunit 1 OS=Mycolicibacterium smegmatis (strain ATCC 700084 / mc(2)155) OX=246196 GN=ctaD PE=4 SV=1	tr|I7G2W4|I7G2W4_MYCS2	ctaD	9886	4	36.9	4	0	tr|I7G2W4|I7G2W4_MYCS2		72	72	Representative		Representative	Representative			Representative	Representative	Representative	Representative	Representative	Representative	Representative	Representative	Representative	Representative	Representative	Representative	6		2	1			5	5	4	5	7	4	5	3	5	8	6	6	6		2	1			5	5	4	5	7	4	5	3	5	8	6	6		22.5156	7.54396	13.7492	9.18545	12.7194	8.23156		22.5156	7.54396	13.7492	9.18545	12.7194	8.23156		2.98459	1.82255	1.21759
sp|A0QTG2|FBIA_MYCS2 Phosphoenolpyruvate transferase OS=Mycolicibacterium smegmatis (strain ATCC 700084 / mc(2)155) OX=246196 GN=fbiA PE=1 SV=1	sp|A0QTG2|FBIA_MYCS2	fbiA	34754	6	30.28	6	0	sp|A0QTG2|FBIA_MYCS2		34	34	Representative	Representative	Representative			Representative	Representative	Representative		Representative	Representative	Representative				Representative	Representative	Representative	3	2	2			2	1	2		4	3	6				3	3	3	3	2	2			2	1	2		4	3	6				3	3	3		4.62722	3.65864	2	4.4502	5.88907	9.34834		4.62722	3.65864	2	4.4502	5.88907	9.34834		1.26474	0.546651	1.21635
tr|I7FLE7|I7FLE7_MYCS2 TnpR OS=Mycolicibacterium smegmatis (strain ATCC 700084 / mc(2)155) OX=246196 GN=tnpR PE=4 SV=1	tr|I7FLE7|I7FLE7_MYCS2	tnpR	27410	9	36.59	9	0	tr|I7FLE7|I7FLE7_MYCS2; tr|Q3L894|Q3L894_MYCS2	tr|A0QNY0|A0QNY0_MYCS2; tr|A0QRB6|A0QRB6_MYCS2	87	87	Representative	Sameset	Representative	Representative	Representative	Representative	Sameset	Sameset	Sameset	Sameset		Sameset				Sameset			13	8	23	7	14	11	1	1	1	1		2				5			13	8	23	7	14	11	1	1	1	1		2				5				14.6272	8.82932	24.171	10.7353	14	12.6163		14.6272	8.82932	24.171	10.7353	14	12.6163		1.65666	2.73759	1.21586
tr|A0QY29|A0QY29_MYCS2 Uncharacterized N-acetyltransferase MSMEG_3513 OS=Mycolicibacterium smegmatis (strain ATCC 700084 / mc(2)155) OX=246196 GN=MSMEG_3513 PE=1 SV=1	tr|A0QY29|A0QY29_MYCS2	MSMEG_3513	43909	17	50.75	17	0	tr|A0QY29|A0QY29_MYCS2; tr|I7G9U5|I7G9U5_MYCS2		130	130	Representative	Representative	Representative	Representative	Representative		Representative	Representative	Representative	Representative	Representative	Representative	Representative	Representative	Representative	Representative	Representative	Representative	5	2	7	3	1		6	11	10	8	7	6	5	6	4	22	8	19	5	2	7	3	1		6	11	10	8	7	6	5	6	4	22	8	19		23.1428	17.9172	24.3623	21.7741	15.763	20.679		23.1428	17.9172	24.3623	21.7741	15.763	20.679		1.29165	1.35971	1.21526
tr|A0QW03|A0QW03_MYCS2 Polyphosphate glucokinase OS=Mycolicibacterium smegmatis (strain ATCC 700084 / mc(2)155) OX=246196 GN=MSMEG_2760 PE=4 SV=1	tr|A0QW03|A0QW03_MYCS2	MSMEG_2760	28131	18	71.69	18	0	tr|A0QW03|A0QW03_MYCS2; tr|I7G9D5|I7G9D5_MYCS2		303	303	Representative	Representative	Representative	Representative	Representative	Representative		Representative	Representative	Representative	Representative	Representative	Representative	Representative	Representative	Representative	Representative	Representative	40	17	56	27	11	37		17	20	26	13	20	1	5	6	1	5	1	40	17	56	27	11	37		17	20	26	13	20	1	5	6	1	5	1		41.6759	36.7607	87.8986	44.5098	28.3449	53.996		41.6759	36.7607	87.8986	44.5098	28.3449	53.996		1.13371	2.3911	1.2108
tr|A0QYT9|A0QYT9_MYCS2 Transcriptional regulator, IclR family protein OS=Mycolicibacterium smegmatis (strain ATCC 700084 / mc(2)155) OX=246196 GN=MSMEG_3784 PE=4 SV=1	tr|A0QYT9|A0QYT9_MYCS2	MSMEG_3784	27642	9	51.79	9	0	tr|A0QYT9|A0QYT9_MYCS2; tr|I7FFB9|I7FFB9_MYCS2		133	133	Representative	Representative	Representative	Representative	Representative	Representative	Representative	Representative	Representative	Representative	Representative	Representative	Representative	Representative	Representative		Representative		9	10	17	7	22	17	2	2	3	13	15	10	1	1	2		2		9	10	17	7	22	17	2	2	3	13	15	10	1	1	2		2			13.9303	12.7911	23.3391	15.4464	38.1619	25.0814		13.9303	12.7911	23.3391	15.4464	38.1619	25.0814		1.08907	1.82464	1.20759
tr|A0R7I5|A0R7I5_MYCS2 Integral membrane protein MviN, putative OS=Mycolicibacterium smegmatis (strain ATCC 700084 / mc(2)155) OX=246196 GN=MSMEG_6929 PE=4 SV=1	tr|A0R7I5|A0R7I5_MYCS2	MSMEG_6929	125530	13	17.35	13	0	tr|A0R7I5|A0R7I5_MYCS2; tr|I7FPF5|I7FPF5_MYCS2		56	56	Representative	Representative	Representative	Representative	Representative	Representative	Representative	Representative	Representative	Representative	Representative	Representative	Representative	Representative	Representative	Representative	Representative	Representative	7	2	5	2	3	2	3	1	1	3	1	3	1	4	2	8	1	7	7	2	5	2	3	2	3	1	1	3	1	3	1	4	2	8	1	7		13.5576	7.35913	8.99708	8.88602	4.96302	10.2566		13.5576	7.35913	8.99708	8.88602	4.96302	10.2566		1.84228	1.22257	1.20748
tr|A0R2T0|A0R2T0_MYCS2 Ribosome-binding ATPase YchF OS=Mycolicibacterium smegmatis (strain ATCC 700084 / mc(2)155) OX=246196 GN=ychF PE=3 SV=1	tr|A0R2T0|A0R2T0_MYCS2	ychF	39329	10	28.8	10	0	tr|A0R2T0|A0R2T0_MYCS2; tr|I7GEZ2|I7GEZ2_MYCS2		44	44	Representative	Representative	Representative	Representative	Representative	Representative		Representative		Representative	Representative	Representative	Representative			Representative	Representative	Representative	8	5	2	3	2	3		2		3	2	2	1			5	1	5	8	5	2	3	2	3		2		3	2	2	1			5	1	5		9.6759	6.65864	2	8.03469	4.90425	8.78211		9.6759	6.65864	2	8.03469	4.90425	8.78211		1.45313	0.300362	1.20666
tr|A0QW24|A0QW24_MYCS2 Coproporphyrinogen III oxidase OS=Mycolicibacterium smegmatis (strain ATCC 700084 / mc(2)155) OX=246196 GN=hemG PE=3 SV=1	tr|A0QW24|A0QW24_MYCS2	hemG	47434	2	5.74	2	0	tr|A0QW24|A0QW24_MYCS2; tr|I7FCD0|I7FCD0_MYCS2		2	2				Representative				Representative										Representative				1				1										1				1				1										1		0	0.82932	0	1	0	0.833166		0	0.82932	0	1	0	0.833166		0	0	1.20581
tr|A4ZHS8|A4ZHS8_MYCS2 Putative CydC ABC transporter OS=Mycolicibacterium smegmatis (strain ATCC 700084 / mc(2)155) OX=246196 GN=MSMEG3240 PE=4 SV=1	tr|A4ZHS8|A4ZHS8_MYCS2	MSMEG3240	52950	6	11.65	6	0	tr|A4ZHS8|A4ZHS8_MYCS2; tr|I7G1H1|I7G1H1_MYCS2		8	8	Representative			Representative			Representative	Representative	Representative		Representative	Representative	Representative				Representative		1			1			1	1	1		2	1	1				1		1			1			1	1	1		2	1	1				1			4.30312	0.82932	1.17102	1	2.90425	0.80814		4.30312	0.82932	1.17102	1	2.90425	0.80814		5.18873	1.41202	1.20581
tr|I7FC89|I7FC89_MYCS2 Alpha/beta hydrolase fold protein OS=Mycolicibacterium smegmatis (strain ATCC 700084 / mc(2)155) OX=246196 GN=MSMEI_2677 PE=4 SV=1	tr|I7FC89|I7FC89_MYCS2	MSMEI_2677	32256	8	30.67	8	0	tr|I7FC89|I7FC89_MYCS2		25	25	Representative	Representative	Representative	Representative	Representative	Representative						Representative				Representative		Representative	3	3	5	3	4	3						2				1		2	3	3	5	3	4	3						2				1		2		3	3	5	3.61711	4	6.28261		3	3	5	3.61711	4	6.28261		1	1.66667	1.2057
tr|A0QZ58|A0QZ58_MYCS2 tRNA (adenine(58)-N(1))-methyltransferase TrmI OS=Mycolicibacterium smegmatis (strain ATCC 700084 / mc(2)155) OX=246196 GN=MSMEG_3906 PE=3 SV=1	tr|A0QZ58|A0QZ58_MYCS2	MSMEG_3906	30660	20	82.98	20	0	tr|A0QZ58|A0QZ58_MYCS2; tr|I7FFR9|I7FFR9_MYCS2		379	379	Representative	Representative	Representative	Representative	Representative	Representative	Representative	Representative	Representative	Representative	Representative	Representative	Representative	Representative	Representative	Representative	Representative	Representative	31	24	79	35	9	40	3	23	18	43	19	18	8	9	10	2	6	2	31	24	79	35	9	40	3	23	18	43	19	18	8	9	10	2	6	2		49.2889	53.2664	114.209	64.1721	33.014	56.2129		49.2889	53.2664	114.209	64.1721	33.014	56.2129		0.925327	2.1441	1.20474
tr|A0QPG3|A0QPG3_MYCS2 Macrocin-O-methyltransferase OS=Mycolicibacterium smegmatis (strain ATCC 700084 / mc(2)155) OX=246196 GN=tylF PE=4 SV=1	tr|A0QPG3|A0QPG3_MYCS2	tylF	26990	12	60.42	12	0	tr|A0QPG3|A0QPG3_MYCS2; tr|I7FWA8|I7FWA8_MYCS2; tr|Q2YHI1|Q2YHI1_MYCS2		106	106	Representative	Representative	Representative	Representative	Representative	Representative	Representative	Representative	Representative	Representative	Representative	Representative	Representative	Representative	Representative	Representative	Representative	Representative	7	10	10	4	4	4	3	3	3	8	5	7	3	3	4	16	5	7	7	10	10	4	4	4	3	3	3	8	5	7	3	3	4	16	5	7		16.9094	15.8853	19.1652	19.0715	13.8151	15.4891		16.9094	15.8853	19.1652	19.0715	13.8151	15.4891		1.06447	1.20647	1.20057
tr|A0R4D8|A0R4D8_MYCS2 Phosphoribosylformylglycinamidine cyclo-ligase OS=Mycolicibacterium smegmatis (strain ATCC 700084 / mc(2)155) OX=246196 GN=purM PE=3 SV=1	tr|A0R4D8|A0R4D8_MYCS2	purM	38082	12	45	12	0	tr|A0R4D8|A0R4D8_MYCS2; tr|I7GFR3|I7GFR3_MYCS2		97	97	Representative	Representative	Representative	Representative	Representative	Representative	Representative	Representative	Representative	Representative	Representative	Representative	Representative	Representative	Representative	Representative	Representative	Representative	6	3	4	5	6	6	2	6	3	4	6	11	2	4	5	12	7	5	6	3	4	5	6	6	2	6	3	4	6	11	2	4	5	12	7	5		12.6062	12.5057	14.5782	15.0042	18.7999	19.0554		12.6062	12.5057	14.5782	15.0042	18.7999	19.0554		1.00804	1.16572	1.19978
tr|A0R266|A0R266_MYCS2 AAA_27 domain-containing protein OS=Mycolicibacterium smegmatis (strain ATCC 700084 / mc(2)155) OX=246196 GN=MSMEG_5002 PE=4 SV=1	tr|A0R266|A0R266_MYCS2	MSMEG_5002	94509	27	40.82	27	0	tr|A0R266|A0R266_MYCS2; tr|I7FIY5|I7FIY5_MYCS2		145	145	Representative	Representative	Representative	Representative	Representative	Representative	Representative	Representative	Representative	Representative	Representative	Representative	Representative	Representative	Representative	Representative	Representative	Representative	8	9	8	7	11	6	6	7	22	15	6	4	10	2	1	6	8	9	8	9	8	7	11	6	6	7	22	15	6	4	10	2	1	6	8	9		34.5224	17.0701	35.1754	20.4484	24.8217	16.7311		34.5224	17.0701	35.1754	20.4484	24.8217	16.7311		2.02238	2.06064	1.19791
sp|A0QSS3|CH10_MYCS2 10 kDa chaperonin OS=Mycolicibacterium smegmatis (strain ATCC 700084 / mc(2)155) OX=246196 GN=groS PE=1 SV=1	sp|A0QSS3|CH10_MYCS2	groS	10763	7	77	7	0	sp|A0QSS3|CH10_MYCS2		130	130	Representative	Representative	Representative	Representative	Representative	Representative	Representative	Representative	Representative	Representative	Representative	Representative	Representative	Representative	Representative	Representative	Representative	Representative	11	8	6	9	9	13	6	7	6	11	10	6	4	2	3	5	9	5	11	8	6	9	9	13	6	7	6	11	10	6	4	2	3	5	9	5		27.4669	16.0701	17.2652	19.2324	27.6084	22.0147		27.4669	16.0701	17.2652	19.2324	27.6084	22.0147		1.70919	1.07437	1.19678
tr|I7FE16|I7FE16_MYCS2 Isoniazid inducible gene protein IniA OS=Mycolicibacterium smegmatis (strain ATCC 700084 / mc(2)155) OX=246196 GN=iniA PE=1 SV=1	tr|I7FE16|I7FE16_MYCS2	iniA	68306	10	22.89	10	0	tr|I7FE16|I7FE16_MYCS2	tr|A0QQB4|A0QQB4_MYCS2	32	32	Representative	Representative	Sameset	Sameset	Sameset	Sameset		Sameset	Sameset			Sameset	Sameset	Sameset	Sameset	Representative		Representative	3	2	3	2	2	1		2	1			2	1	1	2	6		4	3	2	3	2	2	1		2	1			2	1	1	2	6		4		4.6759	4.79109	6.99708	5.70264	2	5.94894		4.6759	4.79109	6.99708	5.70264	2	5.94894		0.975958	1.46044	1.19026
tr|A0R4B7|A0R4B7_MYCS2 Phosphate-specific transport system accessory protein PhoU OS=Mycolicibacterium smegmatis (strain ATCC 700084 / mc(2)155) OX=246196 GN=phoU PE=3 SV=1	tr|A0R4B7|A0R4B7_MYCS2	phoU	24649	6	38.29	6	0	tr|A0R4B7|A0R4B7_MYCS2; tr|I7FT54|I7FT54_MYCS2		20	20	Representative	Representative	Representative	Representative	Representative					Representative	Representative	Representative				Representative	Representative	Representative	1	3	3	1	1					3	2	2				1	3	2	1	3	3	1	1					3	2	2				1	3	2		1	3	3	3.56627	5.94785	3.28261		1	3	3	3.56627	5.94785	3.28261		0.333333	1	1.18876
sp|A0QSG0|RL24_MYCS2 50S ribosomal protein L24 OS=Mycolicibacterium smegmatis (strain ATCC 700084 / mc(2)155) OX=246196 GN=rplX PE=1 SV=1	sp|A0QSG0|RL24_MYCS2	rplX	11206	7	68.57	7	0	sp|A0QSG0|RL24_MYCS2		47	47	Representative	Representative	Representative	Representative	Representative	Representative	Representative	Representative	Representative	Representative	Representative	Representative	Representative	Representative	Representative	Representative	Representative	Representative	3	1	6	1	5	4	5	1	2	5	3	5	3	2	1	1	1	2	3	1	6	1	5	4	5	1	2	5	3	5	3	2	1	1	1	2		16.1638	4.09423	9.75507	4.8657	8.84547	9.70703		16.1638	4.09423	9.75507	4.8657	8.84547	9.70703		3.94795	2.38264	1.18843
tr|A0QTR5|A0QTR5_MYCS2 Molybdopterin biosynthesis protein MoeB OS=Mycolicibacterium smegmatis (strain ATCC 700084 / mc(2)155) OX=246196 GN=MSMEG_1937 PE=4 SV=1	tr|A0QTR5|A0QTR5_MYCS2	MSMEG_1937	42890	14	49.49	14	0	tr|A0QTR5|A0QTR5_MYCS2	tr|I7FZ54|I7FZ54_MYCS2	167	167	Representative	Representative	Representative	Representative	Representative	Representative	Representative	Representative	Representative	Representative	Representative	Representative	Representative	Representative	Representative	Representative	Representative	Representative	9	6	8	11	7	6	6	10	4	12	11	14	8	8	10	14	8	15	9	6	8	11	7	6	6	10	4	12	11	14	8	8	10	14	8	15		32.1705	23.3528	26.8144	27.4361	25.5279	29.8115		32.1705	23.3528	26.8144	27.4361	25.5279	29.8115		1.37759	1.14823	1.17485
sp|A0R024|RSMH_MYCS2 Ribosomal RNA small subunit methyltransferase H OS=Mycolicibacterium smegmatis (strain ATCC 700084 / mc(2)155) OX=246196 GN=rsmH PE=3 SV=2	sp|A0R024|RSMH_MYCS2	rsmH	35448	11	46.01	11	0	sp|A0R024|RSMH_MYCS2		54	54	Representative	Representative	Representative	Representative	Representative	Representative	Representative	Representative	Representative	Representative	Representative	Representative	Representative	Representative	Representative	Representative	Representative	Representative	7	1	3	1	1	1	1	1	1	6	8	3	3	3	5	2	5	2	7	1	3	1	1	1	1	1	1	6	8	3	3	3	5	2	5	2		13.6549	5.22668	11.2362	6.13253	13.6388	5.09075		13.6549	5.22668	11.2362	6.13253	13.6388	5.09075		2.61254	2.14977	1.17331
tr|A0R5Q0|A0R5Q0_MYCS2 Magnesium transporter MgtE OS=Mycolicibacterium smegmatis (strain ATCC 700084 / mc(2)155) OX=246196 GN=mgtE PE=3 SV=1	tr|A0R5Q0|A0R5Q0_MYCS2	mgtE	49001	3	9.65	3	0	tr|A0R5Q0|A0R5Q0_MYCS2; tr|I7FUH5|I7FUH5_MYCS2		8	8		Representative	Representative							Representative		Representative		Representative		Representative	Representative	Representative		1	1							1		1		1		3	1	1		1	1							1		1		1		3	1	1		0	2.13245	1	2.50104	1.0218	1.64131		0	2.13245	1	2.50104	1.0218	1.64131		0	0.468944	1.17285
tr|A0R1H7|A0R1H7_MYCS2 Fatty acid synthase OS=Mycolicibacterium smegmatis (strain ATCC 700084 / mc(2)155) OX=246196 GN=MSMEG_4757 PE=1 SV=1	tr|A0R1H7|A0R1H7_MYCS2	MSMEG_4757	329538	64	29.07	64	0	tr|A0R1H7|A0R1H7_MYCS2; tr|I7GCU8|I7GCU8_MYCS2		481	481	Representative	Representative	Representative	Representative	Representative	Representative	Representative	Representative	Representative	Representative	Representative	Representative	Representative	Representative	Representative	Representative	Representative	Representative	44	33	43	36	45	31	23	27	17	14	20	23	9	2	13	36	21	44	44	33	43	36	45	31	23	27	17	14	20	23	9	2	13	36	21	44		96.5092	57.6566	81.2767	67.3119	85.2823	86.2465		96.5092	57.6566	81.2767	67.3119	85.2823	86.2465		1.67386	1.40967	1.16746
sp|A0QSL4|RL36_MYCS2 50S ribosomal protein L36 OS=Mycolicibacterium smegmatis (strain ATCC 700084 / mc(2)155) OX=246196 GN=rpmJ PE=1 SV=1	sp|A0QSL4|RL36_MYCS2	rpmJ	4329	3	56.76	3	0	sp|A0QSL4|RL36_MYCS2		30	30	Representative	Representative			Representative	Representative	Representative	Representative		Representative	Representative	Representative	Representative	Representative	Representative	Representative	Representative	Representative	1	1			1	1	3	2		3	2	3	2	1	1	4	3	3	1	1			1	1	3	2		3	2	3	2	1	1	4	3	3		9.23347	3.79109	1.41303	4.41759	5.94785	5.92392		9.23347	3.79109	1.41303	4.41759	5.94785	5.92392		2.43557	0.372724	1.16525
tr|A0QVM4|A0QVM4_MYCS2 Transcription termination/antitermination protein NusA OS=Mycolicibacterium smegmatis (strain ATCC 700084 / mc(2)155) OX=246196 GN=nusA PE=3 SV=1	tr|A0QVM4|A0QVM4_MYCS2	nusA	36730	14	50.73	14	0	tr|A0QVM4|A0QVM4_MYCS2; tr|I7G703|I7G703_MYCS2		125	125	Representative	Representative	Representative	Representative	Representative	Representative	Representative	Representative	Representative	Representative	Representative	Representative	Representative	Representative	Representative	Representative	Representative	Representative	9	4	10	6	9	5	3	7	2	8	7	11	5	5	7	11	8	8	9	4	10	6	9	5	3	7	2	8	7	11	5	5	7	11	8	8		22.2612	15.4675	22.2333	17.9859	23.763	20.5549		22.2612	15.4675	22.2333	17.9859	23.763	20.5549		1.43922	1.43742	1.16282
tr|A0QR39|A0QR39_MYCS2 CbiA domain-containing protein OS=Mycolicibacterium smegmatis (strain ATCC 700084 / mc(2)155) OX=246196 GN=MSMEG_0975 PE=4 SV=1	tr|A0QR39|A0QR39_MYCS2	MSMEG_0975	46786	12	38.69	12	0	tr|A0QR39|A0QR39_MYCS2; tr|I7G4I1|I7G4I1_MYCS2		69	69	Representative	Representative	Representative	Representative	Representative	Representative		Representative	Representative	Representative	Representative	Representative	Representative	Representative	Representative	Representative	Representative	Representative	1	2	5	2	4	3		4	3	3	3	6	2	3	3	10	5	10	1	2	5	2	4	3		4	3	3	3	6	2	3	3	10	5	10		4.35181	8.71464	12.7522	10.1202	11.9327	16.1805		4.35181	8.71464	12.7522	10.1202	11.9327	16.1805		0.499367	1.4633	1.16129
sp|A0QQ37|Y614_MYCS2 Putative S-adenosyl-L-methionine-dependent methyltransferase MSMEG_0614/MSMEI_0598 OS=Mycolicibacterium smegmatis (strain ATCC 700084 / mc(2)155) OX=246196 GN=MSMEG_0614 PE=3 SV=1	sp|A0QQ37|Y614_MYCS2	MSMEG_0614	32603	4	17.51	4	0	sp|A0QQ37|Y614_MYCS2		13	13	Representative	Representative	Representative		Representative	Representative								Representative	Representative	Representative	Representative	Representative	1	1	1		1	1								1	1	4	1	2	1	1	1		1	1								1	1	4	1	2		1	2.13245	2.41303	2.46843	2.0218	2.66633		1	2.13245	2.41303	2.46843	2.0218	2.66633		0.468944	1.13158	1.15755
tr|A0R5W6|A0R5W6_MYCS2 Phosphotransferase enzyme family protein OS=Mycolicibacterium smegmatis (strain ATCC 700084 / mc(2)155) OX=246196 GN=MSMEG_6337 PE=4 SV=1	tr|A0R5W6|A0R5W6_MYCS2	MSMEG_6337	36564	9	42.43	9	0	tr|A0R5W6|A0R5W6_MYCS2; tr|I7FMQ8|I7FMQ8_MYCS2		47	47	Representative	Representative	Representative	Representative		Representative	Representative	Representative	Representative	Representative	Representative	Representative	Representative	Representative	Representative	Representative	Representative	Representative	3	3	3	2		2	1	3	2	3	3	5	2	1	1	6	3	5	3	3	3	2		2	1	3	2	3	3	5	2	1	1	6	3	5		7.97903	6.62041	6.75507	7.6518	5.88907	10.2065		7.97903	6.62041	6.75507	7.6518	5.88907	10.2065		1.20522	1.02034	1.15579
sp|A0QND8|RECF_MYCS2 DNA replication and repair protein RecF OS=Mycolicibacterium smegmatis (strain ATCC 700084 / mc(2)155) OX=246196 GN=recF PE=3 SV=1	sp|A0QND8|RECF_MYCS2	recF	41920	5	13.02	5	0	sp|A0QND8|RECF_MYCS2		15	15	Representative		Representative	Representative	Representative			Representative	Representative	Representative	Representative		Representative	Representative		Representative	Representative	Representative	2		1	1	2			1	1	1	1		1	1		1	1	1	2		1	1	2			1	1	1	1		1	1		1	1	1		3.6759	1.96177	2.17102	2.26683	3.96302	0.833166		3.6759	1.96177	2.17102	2.26683	3.96302	0.833166		1.87377	1.10666	1.1555
tr|A0QRB3|A0QRB3_MYCS2 Uncharacterized protein OS=Mycolicibacterium smegmatis (strain ATCC 700084 / mc(2)155) OX=246196 GN=MSMEG_1053 PE=4 SV=1	tr|A0QRB3|A0QRB3_MYCS2	MSMEG_1053	44643	3	8.43	3	0	tr|A0QRB3|A0QRB3_MYCS2; tr|I7G7X3|I7G7X3_MYCS2		15	15	Representative		Representative					Representative		Representative	Representative	Representative			Representative	Representative	Representative	Representative	2		1					2		2	2	2			1	1	2	1	2		1					2		2	2	2			1	1	2	1		2	1.65864	2.41303	1.91655	3.92605	2.44945		2	1.65864	2.41303	1.91655	3.92605	2.44945		1.20581	1.45483	1.15549
tr|A0R5J6|A0R5J6_MYCS2 Uncharacterized protein OS=Mycolicibacterium smegmatis (strain ATCC 700084 / mc(2)155) OX=246196 GN=MSMEG_6215 PE=4 SV=1	tr|A0R5J6|A0R5J6_MYCS2	MSMEG_6215	26146	6	34.44	6	0	tr|A0R5J6|A0R5J6_MYCS2; tr|I7FMF7|I7FMF7_MYCS2		16	16	Representative					Representative	Representative	Representative	Representative	Representative	Representative				Representative	Representative	Representative		2					1	1	2	1	2	2				1	1	4		2					1	1	2	1	2	2				1	1	4			3.62722	1.65864	2.58405	1.91655	5.96965	1		3.62722	1.65864	2.58405	1.91655	5.96965	1		2.18686	1.55793	1.15549
sp|A0QVB8|RS2_MYCS2 30S ribosomal protein S2 OS=Mycolicibacterium smegmatis (strain ATCC 700084 / mc(2)155) OX=246196 GN=rpsB PE=1 SV=2	sp|A0QVB8|RS2_MYCS2	rpsB	30107	17	57.04	17	0	sp|A0QVB8|RS2_MYCS2		475	475	Representative	Representative	Representative	Representative	Representative	Representative	Representative	Representative	Representative	Representative	Representative	Representative	Representative	Representative	Representative	Representative	Representative	Representative	35	16	32	24	26	27	14	28	22	31	31	29	19	18	18	40	28	37	35	16	32	24	26	27	14	28	22	31	31	29	19	18	18	40	28	37		89.6232	59.6051	83.197	68.8256	83.7883	81.2632		89.6232	59.6051	83.197	68.8256	83.7883	81.2632		1.50362	1.3958	1.15469
tr|A0QX81|A0QX81_MYCS2 Histidinol dehydrogenase OS=Mycolicibacterium smegmatis (strain ATCC 700084 / mc(2)155) OX=246196 GN=hisD PE=3 SV=1	tr|A0QX81|A0QX81_MYCS2	hisD	46703	6	17.3	6	0	tr|A0QX81|A0QX81_MYCS2; tr|I7G1F3|I7G1F3_MYCS2		28	28	Representative	Representative	Representative	Representative	Representative	Representative		Representative		Representative						Representative	Representative	Representative	7	2	4	2	4	4		1		1						1	1	1	7	2	4	2	4	4		1		1						1	1	1		7	2.82932	4	3.26683	5.0218	4.83317		7	2.82932	4	3.26683	5.0218	4.83317		2.47409	1.41377	1.15463
tr|A0QVH9|A0QVH9_MYCS2 4-hydroxy-3-methylbut-2-en-1-yl diphosphate synthase (flavodoxin) OS=Mycolicibacterium smegmatis (strain ATCC 700084 / mc(2)155) OX=246196 GN=ispG PE=3 SV=1	tr|A0QVH9|A0QVH9_MYCS2	ispG	40481	13	44.85	13	0	tr|A0QVH9|A0QVH9_MYCS2; tr|I7G6W8|I7G6W8_MYCS2		76	76	Representative	Representative	Representative	Representative	Representative	Representative	Representative	Representative	Representative	Representative	Representative	Representative	Representative		Representative	Representative	Representative	Representative	11	5	9	4	6	7	1	4	2	1	1	4	1		3	8	3	7	11	5	9	4	6	7	1	4	2	1	1	4	1		3	8	3	7		14.3031	8.31728	15.5811	9.58658	10.0066	16.0647		14.3031	8.31728	15.5811	9.58658	10.0066	16.0647		1.71969	1.87334	1.15261
sp|A0QZ46|PSA_MYCS2 Proteasome subunit alpha OS=Mycolicibacterium smegmatis (strain ATCC 700084 / mc(2)155) OX=246196 GN=prcA PE=1 SV=1	sp|A0QZ46|PSA_MYCS2	prcA	26915	7	30.49	7	0	sp|A0QZ46|PSA_MYCS2		64	64	Representative	Representative	Representative	Representative	Representative	Representative	Representative	Representative	Representative	Representative	Representative	Representative	Representative	Representative	Representative	Representative	Representative	Representative	7	4	8	5	4	5	3	3	1	2	2	4	1	1	2	4	3	5	7	4	8	5	4	5	3	3	1	2	2	4	1	1	2	4	3	5		13.5576	7.62041	11.9971	8.76787	8.94785	12.3984		13.5576	7.62041	11.9971	8.76787	8.94785	12.3984		1.77911	1.57433	1.15058
tr|A0R479|A0R479_MYCS2 Alpha-methylacyl-CoA racemase OS=Mycolicibacterium smegmatis (strain ATCC 700084 / mc(2)155) OX=246196 GN=MSMEG_5734 PE=4 SV=1	tr|A0R479|A0R479_MYCS2	MSMEG_5734	38585	7	27.78	7	0	tr|A0R479|A0R479_MYCS2; tr|I7G8P8|I7G8P8_MYCS2		23	23	Representative	Representative	Representative	Representative	Representative	Representative				Representative	Representative	Representative					Representative		5	2	4	1	2	2				2	3	1					1		5	2	4	1	2	2				2	3	1					1			5	2	4	2.29944	5.84547	2.80814		5	2	4	2.29944	5.84547	2.80814		2.5	2	1.14972
sp|A0QTG1|FBIB_MYCS2 Bifunctional F420 biosynthesis protein FbiB OS=Mycolicibacterium smegmatis (strain ATCC 700084 / mc(2)155) OX=246196 GN=fbiB PE=1 SV=1	sp|A0QTG1|FBIB_MYCS2	fbiB	48567	7	15.64	7	0	sp|A0QTG1|FBIB_MYCS2		32	32	Representative	Representative	Representative		Representative	Representative	Representative	Representative	Representative	Representative	Representative	Representative	Representative	Representative	Representative	Representative	Representative	Representative	3	1	1		1	1	2	2	1	1	3	1	1	1	1	6	2	5	3	1	1		1	1	2	2	1	1	3	1	1	1	1	6	2	5		7.93034	3.79109	3.58405	4.35236	5.86727	5.97397		7.93034	3.79109	3.58405	4.35236	5.86727	5.97397		2.09184	0.945387	1.14805
tr|A0QR31|A0QR31_MYCS2 Uncharacterized protein OS=Mycolicibacterium smegmatis (strain ATCC 700084 / mc(2)155) OX=246196 GN=MSMEG_0967 PE=3 SV=1	tr|A0QR31|A0QR31_MYCS2	MSMEG_0967	14384	2	16.67	2	0	tr|A0QR31|A0QR31_MYCS2; tr|I7G2T3|I7G2T3_MYCS2		14	14	Representative		Representative		Representative	Representative	Representative			Representative	Representative			Representative	Representative		Representative		2		1		1	2	1			2	2			1	1		1		2		1		1	2	1			2	2			1	1		1			3.62722	1.13245	2.41303	1.29944	3.90425	2		3.62722	1.13245	2.41303	1.29944	3.90425	2		3.20298	2.1308	1.14746
tr|A0R1D4|A0R1D4_MYCS2 Pyruvate dehydrogenase E1 component, alpha subunit OS=Mycolicibacterium smegmatis (strain ATCC 700084 / mc(2)155) OX=246196 GN=MSMEG_4712 PE=4 SV=1	tr|A0R1D4|A0R1D4_MYCS2	MSMEG_4712	40373	3	10.27	3	0	tr|A0R1D4|A0R1D4_MYCS2; tr|I7GCR8|I7GCR8_MYCS2		8	8									Representative	Representative	Representative			Representative			Representative										1	2	2			1			2										1	2	2			1			2			0	1.13245	1.17102	1.29944	3.92605	0		0	1.13245	1.17102	1.29944	3.92605	0		0	1.03405	1.14746
tr|A0QTY2|A0QTY2_MYCS2 2,3-dihydroxybiphenyl 1,2-dioxygenase OS=Mycolicibacterium smegmatis (strain ATCC 700084 / mc(2)155) OX=246196 GN=MSMEG_2006 PE=4 SV=1	tr|A0QTY2|A0QTY2_MYCS2	MSMEG_2006	34036	2	11.4	2	0	tr|A0QTY2|A0QTY2_MYCS2; tr|I7FZ89|I7FZ89_MYCS2		9	9							Representative		Representative	Representative	Representative			Representative	Representative		Representative								1		2	2	2			1	1		2								1		2	2	2			1	1		2			1.62722	1.13245	3.75507	1.29944	3.92605	0		1.62722	1.13245	3.75507	1.29944	3.92605	0		1.4369	3.31587	1.14746
tr|A0QYJ2|A0QYJ2_MYCS2 Non-specific serine/threonine protein kinase OS=Mycolicibacterium smegmatis (strain ATCC 700084 / mc(2)155) OX=246196 GN=MSMEG_3677 PE=4 SV=1	tr|A0QYJ2|A0QYJ2_MYCS2	MSMEG_3677	51782	5	14.4	5	0	tr|A0QYJ2|A0QYJ2_MYCS2; tr|I7FMV5|I7FMV5_MYCS2		37	37	Representative		Representative	Representative			Representative	Representative	Representative	Representative	Representative	Representative	Representative	Representative	Representative	Representative	Representative	Representative	3		1	1			2	3	3	4	4	3	2	2	3	3	3	1	3		1	1			2	3	3	4	4	3	2	2	3	3	3	1		9.60625	4.75287	8.75215	5.4502	6.83029	3.25759		9.60625	4.75287	8.75215	5.4502	6.83029	3.25759		2.02115	1.84145	1.14672
tr|A0QZB5|A0QZB5_MYCS2 Pyruvate dehydrogenase [ubiquinone] OS=Mycolicibacterium smegmatis (strain ATCC 700084 / mc(2)155) OX=246196 GN=poxB PE=3 SV=1	tr|A0QZB5|A0QZB5_MYCS2	poxB	62005	16	35.94	2	14	tr|A0QZB5|A0QZB5_MYCS2; tr|I7GCI5|I7GCI5_MYCS2		139	12	Subset	Subset	Subset	Sameset	Sameset	Sameset	Sameset	Representative	Representative	Representative	Representative	Representative	Representative	Sameset	Representative	Representative	Representative	Representative	6	1	4	2	2	3	10	9	12	11	12	10	8	6	11	12	11	9	3.79	0.63	2.53	1.26	1.26	1.89	6.32	6.05	7.95	8.05	7.95	6.68	5.42	3.79	7.32	7.95	7.32	6.05		23.1574	9.93938	22.183	11.3962	16.2223	12.329		23.1574	9.93938	22.183	11.3962	16.2223	12.329		2.32987	2.23183	1.14657
tr|I7G3I8|I7G3I8_MYCS2 DNA repair protein RecN OS=Mycolicibacterium smegmatis (strain ATCC 700084 / mc(2)155) OX=246196 GN=recN PE=3 SV=1	tr|I7G3I8|I7G3I8_MYCS2	recN	62357	12	29.66	12	0	tr|I7G3I8|I7G3I8_MYCS2		49	49	Representative	Representative	Representative	Representative	Representative	Representative	Representative		Representative	Representative	Representative	Representative	Representative	Representative	Representative	Representative	Representative	Representative	7	3	4	1	4	6	1		2	1	2	2	1	1	2	5	2	5	7	3	4	1	4	6	1		2	1	2	2	1	1	2	5	2	5		10.3031	4.13245	9.1681	4.73526	7.92605	11.7821		10.3031	4.13245	9.1681	4.73526	7.92605	11.7821		2.49322	2.21856	1.14587
tr|A0QWZ9|A0QWZ9_MYCS2 FeS assembly protein SufB OS=Mycolicibacterium smegmatis (strain ATCC 700084 / mc(2)155) OX=246196 GN=sufB PE=3 SV=1	tr|A0QWZ9|A0QWZ9_MYCS2	sufB	52735	21	65.2	21	0	tr|A0QWZ9|A0QWZ9_MYCS2; tr|I7G1B0|I7G1B0_MYCS2		194	194	Representative	Representative	Representative	Representative	Representative	Representative	Representative	Representative	Representative	Representative	Representative	Representative	Representative	Representative	Representative	Representative	Representative	Representative	8	8	11	5	9	4	9	15	5	8	5	14	7	6	8	34	10	28	8	8	11	5	9	4	9	15	5	8	5	14	7	6	8	34	10	28		34.3763	27.2345	28.1593	31.1794	23.9241	38.6426		34.3763	27.2345	28.1593	31.1794	23.9241	38.6426		1.26223	1.03396	1.14485
tr|A0QQM2|A0QQM2_MYCS2 Hydrolase OS=Mycolicibacterium smegmatis (strain ATCC 700084 / mc(2)155) OX=246196 GN=MSMEG_0806 PE=3 SV=1	tr|A0QQM2|A0QQM2_MYCS2	MSMEG_0806	52899	11	30.62	11	0	tr|A0QQM2|A0QQM2_MYCS2; tr|I7FX10|I7FX10_MYCS2		64	64	Representative	Representative	Representative		Representative	Representative	Representative	Representative	Representative	Representative	Representative	Representative	Representative	Representative	Representative	Representative	Representative	Representative	8	2	4		6	3	1	3	6	8	4	4	1	1	2	2	6	3	8	2	4		6	3	1	3	6	8	4	4	1	1	2	2	6	3		11.3031	5.62041	13.8522	6.43197	15.8957	8.73206		11.3031	5.62041	13.8522	6.43197	15.8957	8.73206		2.01108	2.46462	1.14439
tr|A0R407|A0R407_MYCS2 DNA-binding response regulator PrrA OS=Mycolicibacterium smegmatis (strain ATCC 700084 / mc(2)155) OX=246196 GN=prrA PE=4 SV=1	tr|A0R407|A0R407_MYCS2	prrA	25342	6	34.75	6	0	tr|A0R407|A0R407_MYCS2; tr|I7FSX2|I7FSX2_MYCS2		73	73	Representative	Representative	Representative	Representative	Representative	Representative	Representative	Representative	Representative	Representative	Representative	Representative	Representative	Representative	Representative	Representative	Representative	Representative	7	7	6	4	6	2	2	3	3	4	3	7	2	1	1	9	3	3	7	7	6	4	6	2	2	3	3	4	3	7	2	1	1	9	3	3		13.6062	10.6204	10.9261	12.1528	11.8891	10.1565		13.6062	10.6204	10.9261	12.1528	11.8891	10.1565		1.28114	1.02878	1.14429
tr|A0R262|A0R262_MYCS2 Hydrolase, alpha/beta fold family protein OS=Mycolicibacterium smegmatis (strain ATCC 700084 / mc(2)155) OX=246196 GN=MSMEG_4998 PE=4 SV=1	tr|A0R262|A0R262_MYCS2	MSMEG_4998	43431	14	47.92	14	0	tr|A0R262|A0R262_MYCS2; tr|I7GDA4|I7GDA4_MYCS2		101	101	Representative		Representative		Representative	Representative	Representative	Representative	Representative	Representative	Representative	Representative	Representative	Representative	Representative		Representative		4		5		1	1	2	11	16	22	21	10	1	3	3		2		4		5		1	1	2	11	16	22	21	10	1	3	3		2			8.93034	12.5199	27.9754	14.2938	22.8093	9.0814		8.93034	12.5199	27.9754	14.2938	22.8093	9.0814		0.713293	2.23448	1.14169
sp|A0R066|ILVE_MYCS2 Branched-chain-amino-acid aminotransferase OS=Mycolicibacterium smegmatis (strain ATCC 700084 / mc(2)155) OX=246196 GN=ilvE PE=1 SV=1	sp|A0R066|ILVE_MYCS2	ilvE	39837	12	50.54	12	0	sp|A0R066|ILVE_MYCS2		69	69	Representative	Representative	Representative	Representative	Representative	Representative	Representative	Representative	Representative	Representative	Representative	Representative		Representative		Representative	Representative	Representative	10	4	5	1	4	5	1	3	6	9	7	3		1		3	7	1	10	4	5	1	4	5	1	3	6	9	7	3		1		3	7	1		11.6272	7.62041	12.0261	8.6988	17.7412	8.25759		11.6272	7.62041	12.0261	8.6988	17.7412	8.25759		1.5258	1.57814	1.14151
tr|A0R4L2|A0R4L2_MYCS2 Uncharacterized protein OS=Mycolicibacterium smegmatis (strain ATCC 700084 / mc(2)155) OX=246196 GN=MSMEG_5873 PE=4 SV=1	tr|A0R4L2|A0R4L2_MYCS2	MSMEG_5873	28353	15	69.85	15	0	tr|A0R4L2|A0R4L2_MYCS2; tr|I7GFU0|I7GFU0_MYCS2		137	137	Representative	Representative	Representative	Representative	Representative	Representative	Representative	Representative	Representative	Representative	Representative	Representative	Representative	Representative	Representative	Representative	Representative	Representative	6	7	19	16	19	18	3	3	8	4	4	4	5	7	7	2	4	1	6	7	19	16	19	18	3	3	8	4	4	4	5	7	7	2	4	1		19.2612	17.4151	38.2594	19.8331	26.8521	22.0657		19.2612	17.4151	38.2594	19.8331	26.8521	22.0657		1.106	2.1969	1.13884
tr|A0QW02|A0QW02_MYCS2 RNA polymerase sigma factor SigA OS=Mycolicibacterium smegmatis (strain ATCC 700084 / mc(2)155) OX=246196 GN=sigA PE=1 SV=1	tr|A0QW02|A0QW02_MYCS2	sigA	51504	22	38.41	22	0	tr|A0QW02|A0QW02_MYCS2; tr|I7FK73|I7FK73_MYCS2		236	236	Representative	Representative	Representative	Representative	Representative	Representative	Representative	Representative	Representative	Representative	Representative	Representative	Representative	Representative	Representative	Representative	Representative	Representative	18	9	21	16	21	16	9	13	7	7	9	15	9	9	9	22	10	16	18	9	21	16	21	16	9	13	7	7	9	15	9	9	9	22	10	16		47.7281	29.9732	41.9144	34.1244	39.689	41.4528		47.7281	29.9732	41.9144	34.1244	39.689	41.4528		1.59236	1.39839	1.1385
sp|A0QS46|RL1_MYCS2 50S ribosomal protein L1 OS=Mycolicibacterium smegmatis (strain ATCC 700084 / mc(2)155) OX=246196 GN=rplA PE=1 SV=1	sp|A0QS46|RL1_MYCS2	rplA	25020	16	62.13	16	0	sp|A0QS46|RL1_MYCS2		216	216	Representative	Representative	Representative	Representative	Representative	Representative	Representative	Representative	Representative	Representative	Representative	Representative	Representative	Representative	Representative	Representative	Representative	Representative	33	16	27	16	24	24	4	3	4	10	7	13	3	4	2	6	8	12	33	16	27	16	24	24	4	3	4	10	7	13	3	4	2	6	8	12		44.5366	23.0178	34.5101	26.1998	38.763	44.5038		44.5366	23.0178	34.5101	26.1998	38.763	44.5038		1.93488	1.49928	1.13824
tr|A0QXW7|A0QXW7_MYCS2 Short-chain dehydrogenase/reductase OS=Mycolicibacterium smegmatis (strain ATCC 700084 / mc(2)155) OX=246196 GN=MSMEG_3451 PE=3 SV=1	tr|A0QXW7|A0QXW7_MYCS2	MSMEG_3451	30501	4	16.61	4	0	tr|A0QXW7|A0QXW7_MYCS2; tr|I7FM94|I7FM94_MYCS2		18	18	Representative		Representative		Representative	Representative	Representative	Representative		Representative	Representative	Representative	Representative			Representative		Representative	1		2		2	2	1	2		1	1	2	1			2		2	1		2		2	2	1	2		1	1	2	1			2		2		4.30312	1.65864	2	1.88393	2.94122	5.28261		4.30312	1.65864	2	1.88393	2.94122	5.28261		2.59437	1.20581	1.13583
tr|A0QVY3|A0QVY3_MYCS2 Biotin sulfoxide reductase OS=Mycolicibacterium smegmatis (strain ATCC 700084 / mc(2)155) OX=246196 GN=MSMEG_2738 PE=4 SV=1	tr|A0QVY3|A0QVY3_MYCS2	MSMEG_2738	83303	5	9.31	5	0	tr|A0QVY3|A0QVY3_MYCS2; tr|I7G9A9|I7G9A9_MYCS2		14	14	Representative		Representative				Representative	Representative	Representative	Representative	Representative	Representative	Representative			Representative	Representative		1		0				1	2	3	1	1	1	1			2	2		1		0				1	2	3	1	1	1	1			2	2			4.30312	1.65864	3.51305	1.88393	2.98483	0.80814		4.30312	1.65864	3.51305	1.88393	2.98483	0.80814		2.59437	2.11803	1.13583
tr|A0QXC1|A0QXC1_MYCS2 ABC transporter branched chain amino acid transport permease OS=Mycolicibacterium smegmatis (strain ATCC 700084 / mc(2)155) OX=246196 GN=MSMEG_3248 PE=4 SV=1	tr|A0QXC1|A0QXC1_MYCS2	MSMEG_3248	36971	2	9.57	2	0	tr|A0QXC1|A0QXC1_MYCS2; tr|I7FLL8|I7FLL8_MYCS2		29	29	Representative	Representative	Representative	Representative	Representative	Representative	Representative	Representative		Representative	Representative		Representative		Representative	Representative	Representative	Representative	2	2	1	1	1	2	3	2		2	1		2		2	3	3	2	2	2	1	1	1	2	3	2		2	1		2		2	3	3	2		10.2335	3.65864	3.82606	4.15076	5.00663	3.66633		10.2335	3.65864	3.82606	4.15076	5.00663	3.66633		2.79707	1.04576	1.13451
tr|A0R171|A0R171_MYCS2 Pyruvate synthase OS=Mycolicibacterium smegmatis (strain ATCC 700084 / mc(2)155) OX=246196 GN=MSMEG_4646 PE=4 SV=1	tr|A0R171|A0R171_MYCS2	MSMEG_4646	69051	23	42.4	23	0	tr|A0R171|A0R171_MYCS2; tr|I7G5Q2|I7G5Q2_MYCS2		291	291	Representative	Representative	Representative	Representative	Representative	Representative	Representative	Representative	Representative	Representative	Representative	Representative	Representative	Representative	Representative	Representative	Representative	Representative	29	14	18	11	24	16	12	16	10	15	12	17	11	7	8	31	12	28	29	14	18	11	24	16	12	16	10	15	12	17	11	7	8	31	12	28		66.9616	35.1963	41.0144	39.8761	47.5563	53.067		66.9616	35.1963	41.0144	39.8761	47.5563	53.067		1.90252	1.16531	1.13296
tr|I7FY73|I7FY73_MYCS2 L-lactate dehydrogenase (Cytochrome) LldD1 OS=Mycolicibacterium smegmatis (strain ATCC 700084 / mc(2)155) OX=246196 GN=lldD1 PE=3 SV=1	tr|I7FY73|I7FY73_MYCS2	lldD1	42529	13	50.63	13	0	tr|I7FY73|I7FY73_MYCS2	sp|A0QSB9|MFTD_MYCS2	104	104	Sameset	Sameset	Representative	Representative	Representative	Representative	Sameset	Sameset	Sameset	Sameset	Sameset	Sameset	Sameset	Representative	Representative	Sameset	Sameset	Sameset	7	9	9	6	6	6	1	2	1	3	5	7	3	4	4	15	4	12	7	9	9	6	6	6	1	2	1	3	5	7	3	4	4	15	4	12		13.6549	15.1885	15.8231	17.2058	14.7933	21.655		13.6549	15.1885	15.8231	17.2058	14.7933	21.655		0.899034	1.04179	1.13282
tr|A0QWG7|A0QWG7_MYCS2 Hydrolase, nudix family protein OS=Mycolicibacterium smegmatis (strain ATCC 700084 / mc(2)155) OX=246196 GN=MSMEG_2936 PE=4 SV=1	tr|A0QWG7|A0QWG7_MYCS2	MSMEG_2936	38227	7	26.78	7	0	tr|A0QWG7|A0QWG7_MYCS2; tr|I7G7W3|I7G7W3_MYCS2		43	43	Representative		Representative		Representative		Representative	Representative	Representative	Representative	Representative	Representative	Representative	Representative	Representative	Representative	Representative	Representative	2		1		2		3	4	2	3	4	3	3	1	3	5	4	3	2		1		2		3	4	2	3	4	3	3	1	3	5	4	3		11.9094	4.44973	7.58113	5.03469	9.8521	4.92392		11.9094	4.44973	7.58113	5.03469	9.8521	4.92392		2.67642	1.70373	1.13146
tr|A0R6Z5|A0R6Z5_MYCS2 ABC transporter, ATP-binding protein OS=Mycolicibacterium smegmatis (strain ATCC 700084 / mc(2)155) OX=246196 GN=MSMEG_6725 PE=4 SV=1	tr|A0R6Z5|A0R6Z5_MYCS2	MSMEG_6725	51917	19	48.88	19	0	tr|A0R6Z5|A0R6Z5_MYCS2; tr|I7FVL1|I7FVL1_MYCS2		67	67	Representative	Representative	Representative	Representative	Representative	Representative	Representative	Representative		Representative	Representative	Representative		Representative		Representative	Representative	Representative	7	5	7	2	2	3	1	4		3	3	4		2		13	4	7	7	5	7	2	2	3	1	4		3	3	4		2		13	4	7		8.62722	10.5822	7	11.9716	8.91087	12.0647		8.62722	10.5822	7	11.9716	8.91087	12.0647		0.815259	0.661489	1.13129
tr|A0QQJ8|A0QQJ8_MYCS2 Amino acid permease OS=Mycolicibacterium smegmatis (strain ATCC 700084 / mc(2)155) OX=246196 GN=MSMEG_0781 PE=3 SV=1	tr|A0QQJ8|A0QQJ8_MYCS2	MSMEG_0781	55540	4	8.19	4	0	tr|A0QQJ8|A0QQJ8_MYCS2; tr|I7F6M6|I7F6M6_MYCS2	tr|A0QP55|A0QP55_MYCS2; tr|I7FVY3|I7FVY3_MYCS2	48	48	Representative		Representative			Representative	Representative	Representative	Representative	Representative	Representative	Representative	Representative	Representative	Representative	Representative	Representative	Representative	3		2			1	4	2	5	5	4	2	2	3	3	4	3	6	3		2			1	4	2	5	5	4	2	2	3	3	4	3	6		12.8607	5.056	12.0942	5.71703	6.83029	7.61528		12.8607	5.056	12.0942	5.71703	6.83029	7.61528		2.54365	2.39205	1.13074
sp|A0QPN2|TOPON_MYCS2 Topoisomerase subunit TopoN OS=Mycolicibacterium smegmatis (strain ATCC 700084 / mc(2)155) OX=246196 GN=topoN PE=1 SV=2	sp|A0QPN2|TOPON_MYCS2	topoN	74445	15	28.94	15	0	sp|A0QPN2|TOPON_MYCS2		58	58	Representative	Representative	Representative	Representative		Representative	Representative	Representative		Representative	Representative	Representative	Representative	Representative	Representative	Representative	Representative	Representative	4	4	3	2		2	5	4		6	1	1	3	3	1	10	1	8	4	4	3	2		2	5	4		6	1	1	3	3	1	10	1	8		17.1638	10.7146	4.41303	12.0694	1.96302	9.47347		17.1638	10.7146	4.41303	12.0694	1.96302	9.47347		1.6019	0.411869	1.12644
tr|A0QW30|A0QW30_MYCS2 Putative riboflavin biosynthesis protein RibD OS=Mycolicibacterium smegmatis (strain ATCC 700084 / mc(2)155) OX=246196 GN=MSMEG_2787 PE=4 SV=1	tr|A0QW30|A0QW30_MYCS2	MSMEG_2787	27928	7	34.62	7	0	tr|A0QW30|A0QW30_MYCS2; tr|I7G7F4|I7G7F4_MYCS2		23	23		Representative	Representative		Representative			Representative	Representative	Representative	Representative	Representative				Representative	Representative			2	2		1			1	2	3	4	4				2	4			2	2		1			1	2	3	4	4				2	4			0	2.82932	4.34204	3.18337	8.8521	3.23256		0	2.82932	4.34204	3.18337	8.8521	3.23256		0	1.53466	1.12514
sp|Q9AFI5|SSB_MYCS2 Single-stranded DNA-binding protein OS=Mycolicibacterium smegmatis (strain ATCC 700084 / mc(2)155) OX=246196 GN=ssb PE=1 SV=1	sp|Q9AFI5|SSB_MYCS2	ssb	17401	7	62.42	7	0	sp|Q9AFI5|SSB_MYCS2		83	83	Representative	Representative	Representative	Representative	Representative	Representative	Representative	Representative	Representative	Representative	Representative	Representative	Representative	Representative	Representative	Representative	Representative	Representative	13	5	10	4	8	10	1	1	3	5	4	4	2	2	2	3	4	2	13	5	10	4	8	10	1	1	3	5	4	4	2	2	2	3	4	2		17.979	8.09423	16.3391	9.09992	15.8521	14.8989		17.979	8.09423	16.3391	9.09992	15.8521	14.8989		2.22122	2.01861	1.12425
tr|A0QQS8|A0QQS8_MYCS2 Short chain dehydrogenase OS=Mycolicibacterium smegmatis (strain ATCC 700084 / mc(2)155) OX=246196 GN=MSMEG_0863 PE=4 SV=1	tr|A0QQS8|A0QQS8_MYCS2	MSMEG_0863	33210	11	43	11	0	tr|A0QQS8|A0QQS8_MYCS2; tr|I7FEK4|I7FEK4_MYCS2		56	56	Representative	Representative	Representative	Representative	Representative	Representative	Representative	Representative	Representative	Representative	Representative	Representative			Representative	Representative	Representative	Representative	5	4	6	2	5	5	1	2	3	1	2	5			2	6	1	6	5	4	6	2	5	5	1	2	3	1	2	5			2	6	1	6		6.62722	5.65864	12.3391	6.35236	7.90425	14.0397		6.62722	5.65864	12.3391	6.35236	7.90425	14.0397		1.17117	2.18058	1.1226
tr|A0QZJ0|A0QZJ0_MYCS2 Transcriptional regulator, GntR family protein OS=Mycolicibacterium smegmatis (strain ATCC 700084 / mc(2)155) OX=246196 GN=MSMEG_4042 PE=4 SV=1	tr|A0QZJ0|A0QZJ0_MYCS2	MSMEG_4042	28196	8	37.3	8	0	tr|A0QZJ0|A0QZJ0_MYCS2; tr|I7FG79|I7FG79_MYCS2		42	42	Representative	Representative	Representative		Representative	Representative	Representative	Representative	Representative	Representative	Representative	Representative	Representative		Representative	Representative	Representative	Representative	2	2	5		3	2	1	3	1	3	2	7	1		1	5	2	3	2	2	5		3	2	1	3	1	3	2	7	1		1	5	2	3		5.30312	4.48796	7.58405	5.03469	6.92605	10.1565		5.30312	4.48796	7.58405	5.03469	6.92605	10.1565		1.18163	1.68987	1.12182
tr|A0QX01|A0QX01_MYCS2 FeS assembly ATPase SufC OS=Mycolicibacterium smegmatis (strain ATCC 700084 / mc(2)155) OX=246196 GN=sufC PE=3 SV=1	tr|A0QX01|A0QX01_MYCS2	sufC	27561	13	69.26	13	0	tr|A0QX01|A0QX01_MYCS2; tr|I7GAI9|I7GAI9_MYCS2		186	186	Representative	Representative	Representative	Representative	Representative	Representative	Representative	Representative	Representative	Representative	Representative	Representative	Representative	Representative	Representative	Representative	Representative	Representative	10	8	12	9	12	7	5	14	4	9	5	14	7	7	10	26	9	18	10	8	12	9	12	7	5	14	4	9	5	14	7	7	10	26	9	18		29.8674	27.5377	30.8144	30.8923	25.9023	33.311		29.8674	27.5377	30.8144	30.8923	25.9023	33.311		1.0846	1.11899	1.12182
tr|A0QW20|A0QW20_MYCS2 Alpha/beta hydrolase fold OS=Mycolicibacterium smegmatis (strain ATCC 700084 / mc(2)155) OX=246196 GN=MSMEG_2777 PE=4 SV=1	tr|A0QW20|A0QW20_MYCS2	MSMEG_2777	34727	1	3.95	1	0	tr|A0QW20|A0QW20_MYCS2; tr|I7G7E3|I7G7E3_MYCS2		10	10							Representative		Representative	Representative	Representative	Representative	Representative	Representative		Representative	Representative	Representative							1		1	1	1	1	1	1		1	1	1							1		1	1	1	1	1	1		1	1	1		3.30312	1.13245	1.17102	1.26683	1.96302	1.64131		3.30312	1.13245	1.17102	1.26683	1.96302	1.64131		2.91679	1.03405	1.11866
tr|A0R0Q4|A0R0Q4_MYCS2 Cobalt transport protein OS=Mycolicibacterium smegmatis (strain ATCC 700084 / mc(2)155) OX=246196 GN=MSMEG_4469 PE=4 SV=1	tr|A0R0Q4|A0R0Q4_MYCS2	MSMEG_4469	30111	2	8.54	2	0	tr|A0R0Q4|A0R0Q4_MYCS2; tr|I7GDI5|I7GDI5_MYCS2		9	9									Representative	Representative	Representative		Representative	Representative	Representative	Representative	Representative	Representative									1	1	0		1	1	2	1	1	1									1	1	0		1	1	2	1	1	1		1.6759	1.13245	3.99708	1.26683	1.0218	0.833166		1.6759	1.13245	3.99708	1.26683	1.0218	0.833166		1.47989	3.52958	1.11866
tr|A0R0A0|A0R0A0_MYCS2 Cobalamin biosynthesis protein CobD OS=Mycolicibacterium smegmatis (strain ATCC 700084 / mc(2)155) OX=246196 GN=cobD PE=3 SV=1	tr|A0R0A0|A0R0A0_MYCS2	cobD	32559	2	7.86	2	0	tr|A0R0A0|A0R0A0_MYCS2; tr|I7G4V9|I7G4V9_MYCS2		5	5	Representative									Representative				Representative		Representative		Representative	1									1				1		1		1	1									1				1		1		1		1	1.13245	0	1.26683	0	0.833166		1	1.13245	0	1.26683	0	0.833166		0.883039	0	1.11866
sp|A0R5N0|EGTB_MYCS2 Hercynine oxygenase OS=Mycolicibacterium smegmatis (strain ATCC 700084 / mc(2)155) OX=246196 GN=egtB PE=1 SV=1	sp|A0R5N0|EGTB_MYCS2	egtB	47766	6	17.29	6	0	sp|A0R5N0|EGTB_MYCS2		18	18	Representative	Representative	Representative	Representative	Representative	Representative						Representative				Representative		Representative	1	2	3	1	4	1						1				2		3	1	2	3	1	4	1						1				2		3		1	2	3	2.23421	4	4.30764		1	2	3	2.23421	4	4.30764		0.5	1.5	1.11711
tr|A0R753|A0R753_MYCS2 Integral membrane protein OS=Mycolicibacterium smegmatis (strain ATCC 700084 / mc(2)155) OX=246196 GN=MSMEG_6783 PE=4 SV=1	tr|A0R753|A0R753_MYCS2	MSMEG_6783	35550	7	24.24	7	0	tr|A0R753|A0R753_MYCS2; tr|I7GG50|I7GG50_MYCS2		14	14	Representative	Representative	Representative	Representative	Representative	Representative					Representative					Representative		Representative	1	2	3	1	1	1					1					2		3	1	2	3	1	1	1					1					2		3		1	2	3	2.23421	1.94122	3.4995		1	2	3	2.23421	1.94122	3.4995		0.5	1.5	1.11711
sp|A0R204|ATPF_MYCS2 ATP synthase subunit b OS=Mycolicibacterium smegmatis (strain ATCC 700084 / mc(2)155) OX=246196 GN=atpF PE=1 SV=1	sp|A0R204|ATPF_MYCS2	atpF	17621	6	41.76	6	0	sp|A0R204|ATPF_MYCS2		22	22	Representative	Representative	Representative	Representative	Representative	Representative										Representative		Representative	6	2	4	1	5	2										2		1	6	2	4	1	5	2										2		1		6	2	4	2.23421	5	2.83317		6	2	4	2.23421	5	2.83317		3	2	1.11711
tr|A0QTF9|A0QTF9_MYCS2 dTDP-RhA:a-D-GlcNAc-diphosphoryl polyprenol, a-3-L-rhamnosyl transferase OS=Mycolicibacterium smegmatis (strain ATCC 700084 / mc(2)155) OX=246196 GN=MSMEG_1826 PE=4 SV=1	tr|A0QTF9|A0QTF9_MYCS2	MSMEG_1826	31929	9	32.87	9	0	tr|A0QTF9|A0QTF9_MYCS2; tr|I7F9K4|I7F9K4_MYCS2		61	61	Representative	Representative	Representative	Representative	Representative	Representative	Representative	Representative	Representative	Representative	Representative	Representative	Representative	Representative	Representative	Representative	Representative	Representative	2	1	4	2	1	3	4	3	3	5	4	4	3	4	3	6	4	5	2	1	4	2	1	3	4	3	3	5	4	4	3	4	3	6	4	5		13.5366	8.01777	11.7522	8.95124	8.8521	10.3984		13.5366	8.01777	11.7522	8.95124	8.8521	10.3984		1.68832	1.46576	1.11643
tr|A0QV45|A0QV45_MYCS2 Uncharacterized protein OS=Mycolicibacterium smegmatis (strain ATCC 700084 / mc(2)155) OX=246196 GN=MSMEG_2443 PE=4 SV=1	tr|A0QV45|A0QV45_MYCS2	MSMEG_2443	12206	4	55.45	4	0	tr|A0QV45|A0QV45_MYCS2; tr|I7FBG0|I7FBG0_MYCS2		9	9			Representative					Representative					Representative		Representative	Representative		Representative			1					2					1		1	3		1			1					2					1		1	3		1		1.6759	1.65864	2.41303	1.85132	0	0.833166		1.6759	1.65864	2.41303	1.85132	0	0.833166		1.01041	1.45483	1.11617
tr|A0QZX1|A0QZX1_MYCS2 ATP phosphoribosyltransferase OS=Mycolicibacterium smegmatis (strain ATCC 700084 / mc(2)155) OX=246196 GN=hisG PE=3 SV=1	tr|A0QZX1|A0QZX1_MYCS2	hisG	30815	10	36.46	10	0	tr|A0QZX1|A0QZX1_MYCS2; tr|I7FGJ5|I7FGJ5_MYCS2		30	30	Representative	Representative	Representative		Representative	Representative		Representative		Representative	Representative	Representative				Representative	Representative	Representative	4	2	2		5	3		1		2	3	2				3	1	2	4	2	2		5	3		1		2	3	2				3	1	2		4	2.82932	2	3.15076	8.84547	6.28261		4	2.82932	2	3.15076	8.84547	6.28261		1.41377	0.706884	1.11361
tr|A0QP89|A0QP89_MYCS2 Phosphogluconate dehydratase OS=Mycolicibacterium smegmatis (strain ATCC 700084 / mc(2)155) OX=246196 GN=edd PE=3 SV=1	tr|A0QP89|A0QP89_MYCS2	edd	63315	15	36.95	15	0	tr|A0QP89|A0QP89_MYCS2; tr|I7FW17|I7FW17_MYCS2		61	61	Representative	Representative	Representative	Representative	Representative	Representative		Representative				Representative				Representative		Representative	10	7	5	5	9	8		1				3				6		7	10	7	5	5	9	8		1				3				6		7		10	7.82932	5	8.70264	9	16.2566		10	7.82932	5	8.70264	9	16.2566		1.27725	0.638625	1.11155
tr|I7FX25|I7FX25_MYCS2 Phosphomethylpyrimidine synthase OS=Mycolicibacterium smegmatis (strain ATCC 700084 / mc(2)155) OX=246196 GN=thiC PE=3 SV=1	tr|I7FX25|I7FX25_MYCS2	thiC	59613	19	48.99	19	0	tr|I7FX25|I7FX25_MYCS2	tr|A0QQP2|A0QQP2_MYCS2	124	124	Representative	Representative	Representative	Representative	Representative	Representative	Representative	Representative	Representative	Representative	Representative	Representative	Representative	Representative	Representative	Representative	Representative	Representative	6	9	12	3	11	5	6	4	5	8	8	6	3	3	3	15	7	10	6	9	12	3	11	5	6	4	5	8	8	6	3	3	3	15	7	10		20.791	15.7146	22.0942	17.4544	25.6824	18.1805		20.791	15.7146	22.0942	17.4544	25.6824	18.1805		1.32304	1.40596	1.11071
sp|Q59560|RECA_MYCS2 Protein RecA OS=Mycolicibacterium smegmatis (strain ATCC 700084 / mc(2)155) OX=246196 GN=recA PE=1 SV=1	sp|Q59560|RECA_MYCS2	recA	37301	17	55.3	17	0	sp|Q59560|RECA_MYCS2		122	122	Representative	Representative	Representative	Representative	Representative	Representative		Representative	Representative	Representative	Representative	Representative	Representative		Representative	Representative	Representative	Representative	15	14	24	12	15	13		3	5	4	1	3	2		1	6	2	4	15	14	24	12	15	13		3	5	4	1	3	2		1	6	2	4		18.3518	16.488	31.2681	18.3015	17.9848	18.7571		18.3518	16.488	31.2681	18.3015	17.9848	18.7571		1.11304	1.89642	1.10999
tr|A0QU62|A0QU62_MYCS2 Cell division protein FtsX OS=Mycolicibacterium smegmatis (strain ATCC 700084 / mc(2)155) OX=246196 GN=MSMEG_2090 PE=3 SV=1	tr|A0QU62|A0QU62_MYCS2	MSMEG_2090	33136	5	20.13	5	0	tr|A0QU62|A0QU62_MYCS2; tr|I7FAD5|I7FAD5_MYCS2		42	42		Representative	Representative	Representative	Representative	Representative	Representative	Representative	Representative	Representative	Representative	Representative	Representative	Representative	Representative	Representative	Representative	Representative		1	0	1	1	1	3	2	3	5	4	2	5	3	3	4	4	2		1	0	1	1	1	3	2	3	5	4	2	5	3	3	4	4	2		13.2612	6.056	7.75215	6.71703	8.8521	4.28261		13.2612	6.056	7.75215	6.71703	8.8521	4.28261		2.18976	1.28008	1.10915
tr|A0QQY0|A0QQY0_MYCS2 Polyphosphate kinase 2 superfamily protein OS=Mycolicibacterium smegmatis (strain ATCC 700084 / mc(2)155) OX=246196 GN=MSMEG_0915 PE=4 SV=1	tr|A0QQY0|A0QQY0_MYCS2	MSMEG_0915	33850	14	53.22	14	0	tr|A0QQY0|A0QQY0_MYCS2; tr|I7FEU6|I7FEU6_MYCS2		74	74	Representative	Representative	Representative		Representative	Representative	Representative	Representative	Representative	Representative	Representative	Representative	Representative	Representative	Representative	Representative	Representative	Representative	3	1	3		5	2	4	5	3	6	10	4	2	2	3	7	8	6	3	1	3		5	2	4	5	3	6	10	4	2	2	3	7	8	6		12.8607	7.41151	10.7522	8.21807	22.5866	10.2316		12.8607	7.41151	10.7522	8.21807	22.5866	10.2316		1.73523	1.45074	1.10883
tr|A0R3G9|A0R3G9_MYCS2 Acetyltransferase, GNAT family protein OS=Mycolicibacterium smegmatis (strain ATCC 700084 / mc(2)155) OX=246196 GN=MSMEG_5469 PE=1 SV=1	tr|A0R3G9|A0R3G9_MYCS2	MSMEG_5469	23008	11	70.33	11	0	tr|A0R3G9|A0R3G9_MYCS2; tr|I7FKB5|I7FKB5_MYCS2		129	129	Representative	Representative	Representative	Representative	Representative	Representative	Representative	Representative	Representative	Representative	Representative	Representative	Representative	Representative	Representative	Representative	Representative	Representative	2	3	4	3	7	8	8	7	4	21	18	11	6	7	5	3	9	3	2	3	4	3	7	8	8	7	4	21	18	11	6	7	5	3	9	3		25.0732	16.7324	15.7492	18.4954	33.1382	19.389		25.0732	16.7324	15.7492	18.4954	33.1382	19.389		1.49848	0.941241	1.10537
sp|A0QQS6|PSD_MYCS2 Phosphatidylserine decarboxylase proenzyme OS=Mycolicibacterium smegmatis (strain ATCC 700084 / mc(2)155) OX=246196 GN=psd PE=3 SV=1	sp|A0QQS6|PSD_MYCS2	psd	24817	8	33.62	8	0	sp|A0QQS6|PSD_MYCS2		61	61	Representative	Representative	Representative	Representative	Representative	Representative	Representative	Representative	Representative	Representative	Representative	Representative	Representative	Representative	Representative	Representative	Representative	Representative	5	3	3	1	4	4	2	3	2	5	3	4	2	2	2	7	3	6	5	3	3	1	4	4	2	3	2	5	3	4	2	2	2	7	3	6		11.6062	7.75287	8.1681	8.56835	9.88907	12.2316		11.6062	7.75287	8.1681	8.56835	9.88907	12.2316		1.49703	1.05356	1.10518
tr|A0R2P2|A0R2P2_MYCS2 Alpha-methylacyl-CoA racemase, putative OS=Mycolicibacterium smegmatis (strain ATCC 700084 / mc(2)155) OX=246196 GN=MSMEG_5184 PE=4 SV=1	tr|A0R2P2|A0R2P2_MYCS2	MSMEG_5184	39047	9	31.13	9	0	tr|A0R2P2|A0R2P2_MYCS2; tr|I7GEX0|I7GEX0_MYCS2		23	23	Representative	Representative	Representative	Representative	Representative	Representative	Representative		Representative	Representative	Representative						Representative		6	3	4	2	1	1	1		1	2	2						2		6	3	4	2	1	1	1		1	2	2						2			7.62722	3	5.17102	3.29944	4.92605	1		7.62722	3	5.17102	3.29944	4.92605	1		2.54241	1.72367	1.09981
tr|A0QNJ7|A0QNJ7_MYCS2 CbiA domain-containing protein OS=Mycolicibacterium smegmatis (strain ATCC 700084 / mc(2)155) OX=246196 GN=MSMEG_0067 PE=4 SV=1	tr|A0QNJ7|A0QNJ7_MYCS2	MSMEG_0067	50938	21	73	21	0	tr|A0QNJ7|A0QNJ7_MYCS2; tr|I7F4I6|I7F4I6_MYCS2		319	319	Representative	Representative	Representative	Representative	Representative	Representative	Representative	Representative	Representative	Representative	Representative	Representative	Representative	Representative	Representative	Representative	Representative	Representative	15	15	22	16	15	13	8	19	14	15	15	23	12	14	11	41	15	36	15	15	22	16	15	13	8	19	14	15	15	23	12	14	11	41	15	36		48.1286	46.6114	53.9376	51.0472	44.4454	61.5812		48.1286	46.6114	53.9376	51.0472	44.4454	61.5812		1.03255	1.15718	1.09516
tr|A0QP47|A0QP47_MYCS2 Aminoglycoside phosphotransferase OS=Mycolicibacterium smegmatis (strain ATCC 700084 / mc(2)155) OX=246196 GN=MSMEG_0270 PE=1 SV=1	tr|A0QP47|A0QP47_MYCS2	MSMEG_0270	37635	11	43.11	11	0	tr|A0QP47|A0QP47_MYCS2; tr|I7G2S8|I7G2S8_MYCS2		69	69	Representative	Representative	Representative	Representative	Representative	Representative	Representative	Representative	Representative	Representative	Representative	Representative	Representative	Representative	Representative	Representative	Representative	Representative	1	2	3	1	1	4	3	3	4	7	8	6	3	4	3	7	5	5	1	2	3	1	1	4	3	3	4	7	8	6	3	4	3	7	5	5		10.9094	9.01777	11.9232	9.86779	13.6388	13.0147		10.9094	9.01777	11.9232	9.86779	13.6388	13.0147		1.20976	1.32219	1.09426
tr|I7FJV9|I7FJV9_MYCS2 Translation initiation factor IF-2 OS=Mycolicibacterium smegmatis (strain ATCC 700084 / mc(2)155) OX=246196 GN=infB PE=3 SV=1	tr|I7FJV9|I7FJV9_MYCS2	infB	96884	32	38.01	32	0	tr|I7FJV9|I7FJV9_MYCS2	tr|A0QVM7|A0QVM7_MYCS2	467	467	Representative	Representative	Representative	Representative	Representative	Representative	Representative	Representative	Representative	Representative	Representative	Representative	Representative	Representative	Representative	Representative	Representative	Representative	26	10	37	33	28	25	24	34	24	27	30	25	22	22	25	30	19	26	26	10	37	33	28	25	24	34	24	27	30	25	22	22	25	30	19	26		101.923	63.1108	100.43	69.0556	75.6509	66.8658		101.923	63.1108	100.43	69.0556	75.6509	66.8658		1.61499	1.59133	1.0942
tr|A0QWL0|A0QWL0_MYCS2 ABC transporter ATP-binding protein OS=Mycolicibacterium smegmatis (strain ATCC 700084 / mc(2)155) OX=246196 GN=MSMEG_2979 PE=4 SV=1	tr|A0QWL0|A0QWL0_MYCS2	MSMEG_2979	28383	4	24.07	4	0	tr|A0QWL0|A0QWL0_MYCS2	tr|I7FKY1|I7FKY1_MYCS2	18	18	Representative	Representative	Representative	Representative	Representative	Representative		Representative				Representative	Representative					Representative	4	1	1	2	2	3		1				1	1					2	4	1	1	2	2	3		1				1	1					2		5.6759	1.82932	1	2	2	5.47447		5.6759	1.82932	1	2	2	5.47447		3.10274	0.546651	1.0933
tr|A0QSA8|A0QSA8_MYCS2 Ornithine--oxo-acid aminotransferase OS=Mycolicibacterium smegmatis (strain ATCC 700084 / mc(2)155) OX=246196 GN=rocD PE=3 SV=1	tr|A0QSA8|A0QSA8_MYCS2	rocD	44689	4	18.25	4	0	tr|A0QSA8|A0QSA8_MYCS2; tr|I7G3X8|I7G3X8_MYCS2		30	30	Representative		Representative	Representative	Representative	Representative	Representative	Representative	Representative	Representative	Representative	Representative	Representative	Representative	Representative		Representative	Representative	4		1	2	2	3	2	3	2	3	3	2	2	1	1		3	1	4		1	2	2	3	2	3	2	3	3	2	2	1	1		3	1		10.6062	3.62041	4.75507	3.94916	7.88907	5.44945		10.6062	3.62041	4.75507	3.94916	7.88907	5.44945		2.92957	1.3134	1.0908
tr|A0QVP7|A0QVP7_MYCS2 Sfp-type phosphopantetheinyl transferase OS=Mycolicibacterium smegmatis (strain ATCC 700084 / mc(2)155) OX=246196 GN=MSMEG_2648 PE=4 SV=1	tr|A0QVP7|A0QVP7_MYCS2	MSMEG_2648	23949	4	31.22	4	0	tr|A0QVP7|A0QVP7_MYCS2; tr|I7FJX6|I7FJX6_MYCS2		33	33	Representative	Representative	Representative	Representative	Representative	Representative	Representative	Representative	Representative	Representative	Representative	Representative	Representative	Representative	Representative	Representative	Representative	Representative	1	1	2	1	1	1	2	2	2	1	1	3	2	2	1	6	2	2	1	1	2	1	1	1	2	2	2	1	1	3	2	2	1	6	2	2		7.60625	4.92355	5.75507	5.35236	3.98483	5.09075		7.60625	4.92355	5.75507	5.35236	3.98483	5.09075		1.54487	1.16889	1.0871
tr|A0R3C5|A0R3C5_MYCS2 Transcription-repair-coupling factor OS=Mycolicibacterium smegmatis (strain ATCC 700084 / mc(2)155) OX=246196 GN=mfd PE=1 SV=1	tr|A0R3C5|A0R3C5_MYCS2	mfd	131114	42	43.7	42	0	tr|A0R3C5|A0R3C5_MYCS2; tr|I7G7M2|I7G7M2_MYCS2		278	278	Representative	Representative	Representative	Representative	Representative	Representative	Representative	Representative	Representative	Representative	Representative	Representative	Representative	Representative	Representative	Representative	Representative	Representative	18	4	6	14	7	8	18	21	15	16	14	18	21	16	17	30	16	19	18	4	6	14	7	8	18	21	15	16	14	18	21	16	17	30	16	19		82.4839	39.535	47.5868	42.9087	36.5259	38.3767		82.4839	39.535	47.5868	42.9087	36.5259	38.3767		2.08635	1.20366	1.08534
tr|A0R729|A0R729_MYCS2 Glycerol kinase OS=Mycolicibacterium smegmatis (strain ATCC 700084 / mc(2)155) OX=246196 GN=glpK PE=3 SV=1	tr|A0R729|A0R729_MYCS2	glpK	55098	31	66.34	28	3	tr|A0R729|A0R729_MYCS2; tr|I7FVN6|I7FVN6_MYCS2		2765	2533	Representative	Representative	Representative	Representative	Representative	Representative	Representative	Representative	Representative	Representative	Representative	Representative	Representative	Representative	Representative	Representative	Representative	Representative	238	164	229	239	218	211	79	146	68	116	106	144	109	104	84	198	122	190	236.73	163.55	227.64	237.27	216.27	209.18	78.09	144.82	67.18	114.91	105.09	142.91	108.18	102.91	83.09	196.64	120.91	188.55		545.099	400.193	423.718	433.277	438.729	481.765		545.099	400.193	423.718	433.277	438.729	481.765		1.36209	1.05878	1.08267
tr|A0R7G7|A0R7G7_MYCS2 Putative hydrolase OS=Mycolicibacterium smegmatis (strain ATCC 700084 / mc(2)155) OX=246196 GN=MSMEG_6906 PE=4 SV=1	tr|A0R7G7|A0R7G7_MYCS2	MSMEG_6906	33318	3	15.46	3	0	tr|A0R7G7|A0R7G7_MYCS2; tr|I7GBY1|I7GBY1_MYCS2		29	29	Representative	Representative	Representative	Representative	Representative	Representative		Representative		Representative	Representative	Representative				Representative	Representative	Representative	3	2	1	1	3	1		3		3	2	3				3	1	3	3	2	1	1	3	1		3		3	2	3				3	1	3		3	4.48796	1	4.80048	5.90425	5.92392		3	4.48796	1	4.80048	5.90425	5.92392		0.668455	0.222818	1.06963
sp|A0QSG2|RS14Z_MYCS2 30S ribosomal protein S14 type Z OS=Mycolicibacterium smegmatis (strain ATCC 700084 / mc(2)155) OX=246196 GN=rpsZ PE=1 SV=1	sp|A0QSG2|RS14Z_MYCS2	rpsZ	6958	2	27.87	2	0	sp|A0QSG2|RS14Z_MYCS2		177	177	Representative	Representative	Representative	Representative	Representative	Representative	Representative	Representative	Representative	Representative	Representative	Representative	Representative	Representative	Representative	Representative	Representative	Representative	17	7	18	14	31	23	7	7	7	6	6	6	6	5	5	3	6	3	17	7	18	14	31	23	7	7	7	6	6	6	6	5	5	3	6	3		38.446	18.4675	33.2623	19.7496	42.7781	30.3483		38.446	18.4675	33.2623	19.7496	42.7781	30.3483		2.08182	1.80113	1.06943
tr|A0R1C3|A0R1C3_MYCS2 Energy-dependent translational throttle protein EttA OS=Mycolicibacterium smegmatis (strain ATCC 700084 / mc(2)155) OX=246196 GN=ettA PE=3 SV=1	tr|A0R1C3|A0R1C3_MYCS2	ettA	62259	27	47.04	27	0	tr|A0R1C3|A0R1C3_MYCS2; tr|I7FI28|I7FI28_MYCS2		501	501	Representative	Representative	Representative	Representative	Representative	Representative	Representative	Representative	Representative	Representative	Representative	Representative	Representative	Representative	Representative	Representative	Representative	Representative	43	12	34	16	21	21	24	31	30	32	31	28	22	19	24	43	29	41	43	12	34	16	21	21	24	31	30	32	31	28	22	19	24	43	29	41		118.923	59.2255	103.043	63.3266	79.8101	77.7877		118.923	59.2255	103.043	63.3266	79.8101	77.7877		2.00797	1.73985	1.06925
tr|A0R7D9|A0R7D9_MYCS2 Endoribonuclease L-PSP family protein OS=Mycolicibacterium smegmatis (strain ATCC 700084 / mc(2)155) OX=246196 GN=MSMEG_6875 PE=4 SV=1	tr|A0R7D9|A0R7D9_MYCS2	MSMEG_6875	39968	6	19.68	6	0	tr|A0R7D9|A0R7D9_MYCS2; tr|I7GGR5|I7GGR5_MYCS2		33	33	Representative	Representative	Representative		Representative	Representative		Representative	Representative	Representative	Representative	Representative	Representative				Representative	Representative	2	1	3		2	4		1	3	3	4	3	2				4	1	2	1	3		2	4		1	3	3	4	3	2				4	1		5.35181	1.82932	6.51305	1.94916	9.8521	7.25759		5.35181	1.82932	6.51305	1.94916	9.8521	7.25759		2.92557	3.56037	1.06551
tr|A0QYJ9|A0QYJ9_MYCS2 Nuclear transport factor 2 (NTF2) domain family protein OS=Mycolicibacterium smegmatis (strain ATCC 700084 / mc(2)155) OX=246196 GN=MSMEG_3684 PE=4 SV=1	tr|A0QYJ9|A0QYJ9_MYCS2	MSMEG_3684	30573	3	14.34	3	0	tr|A0QYJ9|A0QYJ9_MYCS2; tr|I7FF11|I7FF11_MYCS2		12	12		Representative	Representative		Representative			Representative	Representative	Representative	Representative	Representative					Representative	Representative		1	1		2			1	1	3	1	1					1	1		1	1		2			1	1	3	1	1					1	1		0	1.82932	2.17102	1.94916	3.96302	1.64131		0	1.82932	2.17102	1.94916	3.96302	1.64131		0	1.18679	1.06551
tr|A0QS40|A0QS40_MYCS2 UPF0336 protein MSMEG_1340 OS=Mycolicibacterium smegmatis (strain ATCC 700084 / mc(2)155) OX=246196 GN=MSMEG_1340 PE=1 SV=1	tr|A0QS40|A0QS40_MYCS2	MSMEG_1340	17584	6	38.61	6	0	tr|A0QS40|A0QS40_MYCS2; tr|I7G3N0|I7G3N0_MYCS2		32	32	Representative	Representative	Representative	Representative	Representative		Representative	Representative	Representative	Representative	Representative	Representative				Representative	Representative	Representative	2	0	2	1	3		1	4	1	2	3	4				2	4	3	2	0	2	1	3		1	4	1	2	3	4				2	4	3		3.62722	3.31728	3.17102	3.53365	9.91087	5.73206		3.62722	3.31728	3.17102	3.53365	9.91087	5.73206		1.09343	0.955909	1.06523
tr|A0QWY4|A0QWY4_MYCS2 Uncharacterized protein OS=Mycolicibacterium smegmatis (strain ATCC 700084 / mc(2)155) OX=246196 GN=MSMEG_3107 PE=4 SV=1	tr|A0QWY4|A0QWY4_MYCS2	MSMEG_3107	33885	4	19.55	4	0	tr|A0QWY4|A0QWY4_MYCS2; tr|I7G1A1|I7G1A1_MYCS2		18	18		Representative					Representative	Representative	Representative	Representative	Representative	Representative		Representative		Representative	Representative	Representative		1					2	1	1	2	2	3		1		3	2	1		1					2	1	1	2	2	3		1		3	2	1		3.25444	2.96177	1.17102	3.15076	3.92605	3.25759		3.25444	2.96177	1.17102	3.15076	3.92605	3.25759		1.09881	0.395377	1.06381
tr|A0QWC8|A0QWC8_MYCS2 Bac_luciferase domain-containing protein OS=Mycolicibacterium smegmatis (strain ATCC 700084 / mc(2)155) OX=246196 GN=MSMEG_2896 PE=4 SV=1	tr|A0QWC8|A0QWC8_MYCS2	MSMEG_2896	30458	18	69.34	18	0	tr|A0QWC8|A0QWC8_MYCS2; tr|I7G7Q7|I7G7Q7_MYCS2		252	252	Representative	Representative	Representative	Representative	Representative	Representative	Representative	Representative	Representative	Representative	Representative	Representative	Representative	Representative	Representative	Representative	Representative	Representative	14	14	31	14	24	21	5	8	7	25	25	19	7	9	7	4	15	3	14	14	31	14	24	21	5	8	7	25	25	19	7	9	7	4	15	3		33.8674	30.8266	49.0884	32.7114	62.8576	38.8542		33.8674	30.8266	49.0884	32.7114	62.8576	38.8542		1.09864	1.5924	1.06114
sp|A0QV42|RL19_MYCS2 50S ribosomal protein L19 OS=Mycolicibacterium smegmatis (strain ATCC 700084 / mc(2)155) OX=246196 GN=rplS PE=1 SV=1	sp|A0QV42|RL19_MYCS2	rplS	12868	9	61.95	9	0	sp|A0QV42|RL19_MYCS2		173	173	Representative	Representative	Representative	Representative	Representative	Representative	Representative	Representative	Representative	Representative	Representative	Representative	Representative	Representative	Representative	Representative	Representative	Representative	11	5	10	8	9	12	8	6	8	10	7	10	8	10	11	13	15	12	11	5	10	8	9	12	8	6	8	10	7	10	8	10	11	13	15	12		37.425	21.3004	34.9115	22.5196	30.9156	30.0794		37.425	21.3004	34.9115	22.5196	30.9156	30.0794		1.757	1.639	1.05724
tr|A0R197|A0R197_MYCS2 ATP-dependent Clp protease proteolytic subunit OS=Mycolicibacterium smegmatis (strain ATCC 700084 / mc(2)155) OX=246196 GN=clpP PE=3 SV=1	tr|A0R197|A0R197_MYCS2	clpP	24066	6	38.53	6	0	tr|A0R197|A0R197_MYCS2; tr|I7GDX1|I7GDX1_MYCS2		70	70	Representative	Representative	Representative	Representative	Representative	Representative	Representative	Representative	Representative	Representative	Representative	Representative	Representative	Representative	Representative	Representative	Representative	Representative	5	6	6	6	5	5	3	4	1	3	3	5	2	1	1	5	4	5	5	6	6	6	5	5	3	4	1	3	3	5	2	1	1	5	4	5		13.2335	10.4497	8.58405	11.0347	11.9109	13.2065		13.2335	10.4497	8.58405	11.0347	11.9109	13.2065		1.26639	0.821461	1.05598
tr|A0R5N8|A0R5N8_MYCS2 Aspartokinase OS=Mycolicibacterium smegmatis (strain ATCC 700084 / mc(2)155) OX=246196 GN=MSMEG_6257 PE=3 SV=1	tr|A0R5N8|A0R5N8_MYCS2	MSMEG_6257	44458	19	63.42	19	0	tr|A0R5N8|A0R5N8_MYCS2; tr|I7GFK4|I7GFK4_MYCS2		296	296	Representative	Representative	Representative	Representative	Representative	Representative	Representative	Representative	Representative	Representative	Representative	Representative	Representative	Representative	Representative	Representative	Representative	Representative	20	15	20	16	17	16	11	14	13	13	14	20	15	13	13	31	13	22	20	15	20	16	17	16	11	14	13	13	14	20	15	13	13	31	13	22		63.038	41.3324	53.5927	43.5767	43.4605	50.4925		63.038	41.3324	53.5927	43.5767	43.4605	50.4925		1.52515	1.29663	1.0543
tr|A0R5H6|A0R5H6_MYCS2 Ion-transporting ATPase OS=Mycolicibacterium smegmatis (strain ATCC 700084 / mc(2)155) OX=246196 GN=MSMEG_6195 PE=4 SV=1	tr|A0R5H6|A0R5H6_MYCS2	MSMEG_6195	40339	10	35.37	10	0	tr|A0R5H6|A0R5H6_MYCS2; tr|I7GFH8|I7GFH8_MYCS2		44	44	Representative		Representative	Representative	Representative	Representative		Representative	Representative	Representative	Representative	Representative	Representative	Representative	Representative	Representative		Representative	5		4	4	5	4		4	1	1	4	3	1	2	2	2		2	5		4	4	5	4		4	1	1	4	3	1	2	2	2		2		6.6759	5.58219	7.99708	5.88393	8.76489	8.09075		6.6759	5.58219	7.99708	5.88393	8.76489	8.09075		1.19593	1.43261	1.05406
sp|A0QNJ2|ECC1B_MYCS2 ESX-1 secretion system protein EccCb1 OS=Mycolicibacterium smegmatis (strain ATCC 700084 / mc(2)155) OX=246196 GN=eccCb1 PE=3 SV=1	sp|A0QNJ2|ECC1B_MYCS2	eccCb1	65057	13	31.03	13	0	sp|A0QNJ2|ECC1B_MYCS2		72	72	Representative	Representative	Representative	Representative	Representative	Representative	Representative	Representative	Representative	Representative	Representative	Representative	Representative	Representative	Representative	Representative	Representative	Representative	3	3	2	2	3	3	3	4	4	5	4	6	3	4	2	10	2	9	3	3	2	2	3	3	3	4	4	5	4	6	3	4	2	10	2	9		12.9094	10.8471	9.51014	11.4197	8.80849	15.3473		12.9094	10.8471	9.51014	11.4197	8.80849	15.3473		1.19012	0.876745	1.05279
tr|A0R0W7|A0R0W7_MYCS2 Sulfate-binding protein OS=Mycolicibacterium smegmatis (strain ATCC 700084 / mc(2)155) OX=246196 GN=MSMEG_4533 PE=4 SV=1	tr|A0R0W7|A0R0W7_MYCS2	MSMEG_4533	36683	15	59.03	15	0	tr|A0R0W7|A0R0W7_MYCS2; tr|I7GDP2|I7GDP2_MYCS2		192	192	Representative	Representative	Representative	Representative	Representative	Representative	Representative	Representative	Representative	Representative	Representative	Representative	Representative	Representative	Representative	Representative	Representative	Representative	21	13	23	16	17	17	6	4	9	8	10	8	6	6	8	5	10	5	21	13	23	16	17	17	6	4	9	8	10	8	6	6	8	5	10	5		40.8187	23.112	44.8434	24.2833	36.6302	27.631		40.8187	23.112	44.8434	24.2833	36.6302	27.631		1.76613	1.94027	1.05068
sp|A0R643|PHEA_MYCS2 Prephenate dehydratase OS=Mycolicibacterium smegmatis (strain ATCC 700084 / mc(2)155) OX=246196 GN=pheA PE=3 SV=1	sp|A0R643|PHEA_MYCS2	pheA	32464	5	26.13	5	0	sp|A0R643|PHEA_MYCS2		16	16		Representative			Representative					Representative	Representative	Representative				Representative	Representative	Representative		3			2					2	3	1				3	2	1		3			2					2	3	1				3	2	1		0	3	0	3.15076	6.86727	1.64131		0	3	0	3.15076	6.86727	1.64131		0	0	1.05025
tr|A0QWF0|A0QWF0_MYCS2 2-dehydropantoate 2-reductase OS=Mycolicibacterium smegmatis (strain ATCC 700084 / mc(2)155) OX=246196 GN=MSMEG_2919 PE=3 SV=1	tr|A0QWF0|A0QWF0_MYCS2	MSMEG_2919	35055	4	15.92	4	0	tr|A0QWF0|A0QWF0_MYCS2; tr|I7FCR5|I7FCR5_MYCS2		6	6		Representative		Representative	Representative	Representative							Representative	Representative		Representative				1		1	1	1							1	1		2				1		1	1	1							1	1		2				1.6759	2.13245	0	2.23421	1	1		1.6759	2.13245	0	2.23421	1	1		0.785904	0	1.04772
tr|A0R5B0|A0R5B0_MYCS2 Anti-sigma factor antagonist OS=Mycolicibacterium smegmatis (strain ATCC 700084 / mc(2)155) OX=246196 GN=MSMEG_6127 PE=3 SV=1	tr|A0R5B0|A0R5B0_MYCS2	MSMEG_6127	12029	3	42.86	3	0	tr|A0R5B0|A0R5B0_MYCS2; tr|I7GFG2|I7GFG2_MYCS2		12	12	Representative	Representative	Representative		Representative			Representative		Representative	Representative	Representative				Representative	Representative	Representative	1	1	1		1			1		2	1	1				1	1	1	1	1	1		1			1		2	1	1				1	1	1		1	1.82932	1	1.91655	2.96302	1.64131		1	1.82932	1	1.91655	2.96302	1.64131		0.546651	0.546651	1.04768
sp|A0R3C7|GLMU_MYCS2 Bifunctional protein GlmU OS=Mycolicibacterium smegmatis (strain ATCC 700084 / mc(2)155) OX=246196 GN=glmU PE=3 SV=1	sp|A0R3C7|GLMU_MYCS2	glmU	50295	8	32.37	8	0	sp|A0R3C7|GLMU_MYCS2		82	82	Representative	Representative	Representative	Representative	Representative		Representative	Representative	Representative	Representative	Representative	Representative	Representative	Representative	Representative	Representative	Representative	Representative	6	2	3	1	6		2	5	4	7	5	4	4	5	2	11	7	8	6	2	3	1	6		2	5	4	7	5	4	4	5	2	11	7	8		15.9581	11.8089	10.5101	12.3362	17.8587	9.89789		15.9581	11.8089	10.5101	12.3362	17.8587	9.89789		1.35136	0.890021	1.04466
tr|A0QXH9|A0QXH9_MYCS2 Universal stress protein family protein, putative OS=Mycolicibacterium smegmatis (strain ATCC 700084 / mc(2)155) OX=246196 GN=MSMEG_3308 PE=3 SV=1	tr|A0QXH9|A0QXH9_MYCS2	MSMEG_3308	17098	8	60.49	8	0	tr|A0QXH9|A0QXH9_MYCS2; tr|I7G925|I7G925_MYCS2		40	40	Representative	Representative			Representative		Representative	Representative	Representative	Representative	Representative	Representative	Representative	Representative	Representative	Representative	Representative	Representative	1	1			1		3	7	1	8	2	3	2	1	1	5	4	2	1	1			1		3	7	1	8	2	3	2	1	1	5	4	2		9.23347	7.93769	2.58405	8.28329	6.96965	4.09075		9.23347	7.93769	2.58405	8.28329	6.96965	4.09075		1.16324	0.325542	1.04354
tr|A0QUI9|A0QUI9_MYCS2 Transcriptional regulator, TetR family protein OS=Mycolicibacterium smegmatis (strain ATCC 700084 / mc(2)155) OX=246196 GN=MSMEG_2225 PE=4 SV=1	tr|A0QUI9|A0QUI9_MYCS2	MSMEG_2225	27199	6	35.1	6	0	tr|A0QUI9|A0QUI9_MYCS2; tr|I7FZL5|I7FZL5_MYCS2		24	24	Representative	Representative	Representative	Representative	Representative	Representative	Representative	Representative		Representative	Representative	Representative	Representative		Representative		Representative	Representative	1	2	2	1	3	2	1	1		3	3	1	1		1		1	1	1	2	2	1	3	2	1	1		3	3	1	1		1		1	1		4.30312	2.82932	3.41303	2.94916	6.84547	3.64131		4.30312	2.82932	3.41303	2.94916	6.84547	3.64131		1.5209	1.20631	1.04236
tr|A0QQ92|A0QQ92_MYCS2 S-(Hydroxymethyl)glutathione dehydrogenase OS=Mycolicibacterium smegmatis (strain ATCC 700084 / mc(2)155) OX=246196 GN=MSMEG_0671 PE=3 SV=1	tr|A0QQ92|A0QQ92_MYCS2	MSMEG_0671	41247	5	17.8	5	0	tr|A0QQ92|A0QQ92_MYCS2; tr|I7F6B2|I7F6B2_MYCS2		22	22							Representative	Representative		Representative	Representative	Representative	Representative	Representative	Representative	Representative	Representative	Representative							1	3		2	1	4	2	1	1	4	2	2							1	3		2	1	4	2	1	1	4	2	2		4.97903	3.62041	1.41303	3.76787	2.98483	4.89889		4.97903	3.62041	1.41303	3.76787	2.98483	4.89889		1.37526	0.390296	1.04073
tr|A0QS49|A0QS49_MYCS2 Cyclopropane-fatty-acyl-phospholipid synthase 1 OS=Mycolicibacterium smegmatis (strain ATCC 700084 / mc(2)155) OX=246196 GN=MSMEG_1350 PE=3 SV=1	tr|A0QS49|A0QS49_MYCS2	MSMEG_1350	32591	12	52.45	12	0	tr|A0QS49|A0QS49_MYCS2; tr|I7F857|I7F857_MYCS2		170	170	Representative	Representative	Representative	Representative	Representative	Representative	Representative	Representative	Representative	Representative	Representative	Representative	Representative	Representative	Representative	Representative	Representative	Representative	22	16	18	11	18	15	4	4	2	6	4	7	4	4	3	16	3	13	22	16	18	11	18	15	4	4	2	6	4	7	4	4	3	16	3	13		35.2125	23.8471	24.5811	24.772	24.8303	31.4881		35.2125	23.8471	24.5811	24.772	24.8303	31.4881		1.47659	1.03078	1.03879
tr|I7FN17|I7FN17_MYCS2 6-oxohexanoate dehydrogenase, succinate-semialdehyde dehydrogenase (NADP+) OS=Mycolicibacterium smegmatis (strain ATCC 700084 / mc(2)155) OX=246196 GN=MSMEI_6284 PE=4 SV=1	tr|I7FN17|I7FN17_MYCS2	MSMEI_6284	47953	16	44.87	16	0	tr|I7FN17|I7FN17_MYCS2	tr|A0R678|A0R678_MYCS2	149	149	Representative	Sameset	Sameset	Sameset	Sameset	Representative	Sameset	Sameset	Sameset	Sameset	Sameset	Sameset	Sameset	Sameset	Sameset	Sameset	Sameset	Sameset	21	6	8	8	10	11	6	7	7	8	7	9	6	5	5	8	9	8	21	6	8	8	10	11	6	7	7	8	7	9	6	5	5	8	9	8		40.8187	17.4675	23.2623	18.1346	25.7848	24.9386		40.8187	17.4675	23.2623	18.1346	25.7848	24.9386		2.33684	1.33175	1.03819
sp|P71534|MABA_MYCS2 3-oxoacyl-[acyl-carrier-protein] reductase MabA OS=Mycolicibacterium smegmatis (strain ATCC 700084 / mc(2)155) OX=246196 GN=mabA PE=1 SV=2	sp|P71534|MABA_MYCS2	mabA	26641	11	65.1	11	0	sp|P71534|MABA_MYCS2		70	70	Representative	Representative	Representative	Representative	Representative	Representative		Representative	Representative		Representative	Representative	Representative	Representative	Representative	Representative	Representative	Representative	16	5	9	5	7	5		2	2		1	3	1	1	2	5	2	4	16	5	9	5	7	5		2	2		1	3	1	1	2	5	2	4		17.6759	7.79109	14.1681	8.08554	9.98483	10.7571		17.6759	7.79109	14.1681	8.08554	9.98483	10.7571		2.26873	1.8185	1.03779
tr|A0QWS5|A0QWS5_MYCS2 Carbamoyl-phosphate synthase large chain OS=Mycolicibacterium smegmatis (strain ATCC 700084 / mc(2)155) OX=246196 GN=carB PE=3 SV=1	tr|A0QWS5|A0QWS5_MYCS2	carB	119534	39	40.36	39	0	tr|A0QWS5|A0QWS5_MYCS2; tr|I7G168|I7G168_MYCS2		477	477	Representative	Representative	Representative	Representative	Representative	Representative	Representative	Representative	Representative	Representative	Representative	Representative	Representative	Representative	Representative	Representative	Representative	Representative	33	18	16	4	15	8	27	22	37	29	27	29	24	19	29	60	33	47	33	18	16	4	15	8	27	22	37	29	27	29	24	19	29	60	33	47		117.157	57.7616	100.306	59.8683	74.1325	70.5949		117.157	57.7616	100.306	59.8683	74.1325	70.5949		2.02828	1.73654	1.03647
tr|A0QYT4|A0QYT4_MYCS2 Phenylalanine--tRNA ligase alpha subunit OS=Mycolicibacterium smegmatis (strain ATCC 700084 / mc(2)155) OX=246196 GN=pheS PE=3 SV=1	tr|A0QYT4|A0QYT4_MYCS2	pheS	38905	9	31.18	9	0	tr|A0QYT4|A0QYT4_MYCS2; tr|I7FN65|I7FN65_MYCS2		59	59	Representative	Representative	Representative	Representative	Representative	Representative	Representative	Representative	Representative	Representative	Representative	Representative	Representative	Representative	Representative	Representative	Representative	Representative	6	2	5	1	5	3	2	4	2	4	3	5	3	1	1	5	4	5	6	2	5	1	5	3	2	4	2	4	3	5	3	1	1	5	4	5		14.2821	6.44973	8.75507	6.68441	11.9109	11.2065		14.2821	6.44973	8.75507	6.68441	11.9109	11.2065		2.21438	1.35743	1.03639
tr|A0QVS6|A0QVS6_MYCS2 Uncharacterized protein OS=Mycolicibacterium smegmatis (strain ATCC 700084 / mc(2)155) OX=246196 GN=MSMEG_2679 PE=4 SV=1	tr|A0QVS6|A0QVS6_MYCS2	MSMEG_2679	44616	10	32.91	10	0	tr|A0QVS6|A0QVS6_MYCS2; tr|I7G0H3|I7G0H3_MYCS2		36	36	Representative	Representative	Representative		Representative		Representative	Representative	Representative	Representative	Representative	Representative	Representative	Representative	Representative	Representative	Representative	Representative	1	1	4		1		4	2	2	5	6	1	1	2	3	3	1	2	1	1	4		1		4	2	2	5	6	1	1	2	3	3	1	2		9.18478	4.92355	10.5811	5.09992	7.66913	2.47447		9.18478	4.92355	10.5811	5.09992	7.66913	2.47447		1.86548	2.14909	1.03582
sp|A0QPF9|RMLA_MYCS2 Glucose-1-phosphate thymidylyltransferase OS=Mycolicibacterium smegmatis (strain ATCC 700084 / mc(2)155) OX=246196 GN=rmlA PE=1 SV=1	sp|A0QPF9|RMLA_MYCS2	rmlA	31354	6	25	6	0	sp|A0QPF9|RMLA_MYCS2		29	29	Representative	Representative	Representative		Representative		Representative	Representative	Representative	Representative	Representative	Representative	Representative	Representative		Representative	Representative	Representative	1	1	1		1		1	2	3	5	2	2	1	2		3	4	1	1	1	1		1		1	2	3	5	2	2	1	2		3	4	1		4.30312	4.92355	4.51305	5.09992	6.96965	2.44945		4.30312	4.92355	4.51305	5.09992	6.96965	2.44945		0.873989	0.916627	1.03582
tr|A0QTE1|A0QTE1_MYCS2 Biotin carboxyl carrier protein OS=Mycolicibacterium smegmatis (strain ATCC 700084 / mc(2)155) OX=246196 GN=MSMEG_1807 PE=4 SV=1	tr|A0QTE1|A0QTE1_MYCS2	MSMEG_1807	63137	53	89.8	52	1	tr|A0QTE1|A0QTE1_MYCS2; tr|I7G6G9|I7G6G9_MYCS2		15399	15383	Representative	Representative	Representative	Representative	Representative	Representative	Representative	Representative	Representative	Representative	Representative	Representative	Representative	Representative	Representative	Representative	Representative	Representative	1156	582	1024	1002	943	588	752	1234	446	557	530	1188	794	555	564	1538	479	1467	1155.83	581.83	1024	1001.83	943	588	751.83	1233.66	445.83	557	530	1187.83	793.83	554.83	563.83	1537.66	478.83	1466.66		3709.6	2233.25	2342.78	2312.62	1931.12	2769.9		3709.6	2233.25	2342.78	2312.62	1931.12	2769.9		1.66108	1.04905	1.03554
sp|A0QW19|DXS_MYCS2 1-deoxy-D-xylulose-5-phosphate synthase OS=Mycolicibacterium smegmatis (strain ATCC 700084 / mc(2)155) OX=246196 GN=dxs PE=3 SV=1	sp|A0QW19|DXS_MYCS2	dxs	68035	19	41.38	19	0	sp|A0QW19|DXS_MYCS2		101	101	Representative	Representative	Representative	Representative			Representative	Representative	Representative	Representative	Representative	Representative	Representative	Representative	Representative	Representative	Representative	Representative	6	5	2	1			3	8	5	6	8	9	1	5	5	21	6	10	6	5	2	1			3	8	5	6	8	9	1	5	5	21	6	10		12.5576	17.2968	14.9203	17.8576	13.6606	15.6049		12.5576	17.2968	14.9203	17.8576	13.6606	15.6049		0.726004	0.862601	1.03242
sp|A0R196|CLPX_MYCS2 ATP-dependent Clp protease ATP-binding subunit ClpX OS=Mycolicibacterium smegmatis (strain ATCC 700084 / mc(2)155) OX=246196 GN=clpX PE=3 SV=1	sp|A0R196|CLPX_MYCS2	clpX	46676	19	49.53	19	0	sp|A0R196|CLPX_MYCS2		92	92	Representative	Representative	Representative	Representative	Representative	Representative	Representative	Representative	Representative	Representative	Representative	Representative	Representative	Representative	Representative	Representative	Representative	Representative	12	7	22	5	7	5	2	2	2	3	3	3	3	2	1	7	2	4	12	7	22	5	7	5	2	2	2	3	3	3	3	2	1	7	2	4		20.2821	10.9235	25.7551	11.2689	11.8673	10.7571		20.2821	10.9235	25.7551	11.2689	11.8673	10.7571		1.85674	2.35776	1.03162
sp|A0QWV7|Y3079_MYCS2 Nucleotide-binding protein MSMEG_3079/MSMEI_3001 OS=Mycolicibacterium smegmatis (strain ATCC 700084 / mc(2)155) OX=246196 GN=MSMEG_3079 PE=3 SV=1	sp|A0QWV7|Y3079_MYCS2	MSMEG_3079	31942	5	22.34	5	0	sp|A0QWV7|Y3079_MYCS2		14	14	Representative	Representative	Representative	Representative	Representative		Representative	Representative		Representative	Representative	Representative				Representative			1	2	1	1	2		1	1		2	1	2				1			1	2	1	1	2		1	1		2	1	2				1				2.62722	2.82932	1	2.91655	2.94122	1.61628		2.62722	2.82932	1	2.91655	2.94122	1.61628		0.928569	0.353442	1.03083
sp|A0R579|COAX_MYCS2 Type III pantothenate kinase OS=Mycolicibacterium smegmatis (strain ATCC 700084 / mc(2)155) OX=246196 GN=coaX PE=3 SV=1	sp|A0R579|COAX_MYCS2	coaX	28904	3	21.03	3	0	sp|A0R579|COAX_MYCS2		9	9	Representative	Representative	Representative		Representative			Representative		Representative		Representative				Representative		Representative	1	1	1		1			1		1		1				2		2	1	1	1		1			1		1		1				2		2		1	1.82932	1	1.88393	1	2.47447		1	1.82932	1	1.88393	1	2.47447		0.546651	0.546651	1.02985
tr|A0R0Z0|A0R0Z0_MYCS2 Uncharacterized protein OS=Mycolicibacterium smegmatis (strain ATCC 700084 / mc(2)155) OX=246196 GN=MSMEG_4558 PE=4 SV=1	tr|A0R0Z0|A0R0Z0_MYCS2	MSMEG_4558	23629	3	18.01	3	0	tr|A0R0Z0|A0R0Z0_MYCS2	tr|I7FQC3|I7FQC3_MYCS2	13	13		Representative	Representative		Representative		Representative	Representative		Representative	Representative	Representative				Representative	Representative	Representative		1	2		1		0	1		1	1	2				2	1	1		1	2		1		0	1		1	1	2				2	1	1		0	1.82932	2	1.88393	2.96302	2.44945		0	1.82932	2	1.88393	2.96302	2.44945		0	1.0933	1.02985
tr|A0QQY2|A0QQY2_MYCS2 Uncharacterized protein OS=Mycolicibacterium smegmatis (strain ATCC 700084 / mc(2)155) OX=246196 GN=MSMEG_0917 PE=4 SV=1	tr|A0QQY2|A0QQY2_MYCS2	MSMEG_0917	48829	6	15.07	6	0	tr|A0QQY2|A0QQY2_MYCS2; tr|I7F739|I7F739_MYCS2		14	14		Representative	Representative					Representative	Representative	Representative	Representative	Representative	Representative			Representative	Representative	Representative		1	1					1	1	1	2	1	1			2	2	1		1	1					1	1	1	2	1	1			2	2	1		1.6759	1.82932	2.17102	1.88393	3.92605	1.64131		1.6759	1.82932	2.17102	1.88393	3.92605	1.64131		0.916135	1.18679	1.02985
tr|A0R481|A0R481_MYCS2 Cyclase/dehydrase OS=Mycolicibacterium smegmatis (strain ATCC 700084 / mc(2)155) OX=246196 GN=MSMEG_5736 PE=4 SV=1	tr|A0R481|A0R481_MYCS2	MSMEG_5736	16158	4	27.4	4	0	tr|A0R481|A0R481_MYCS2; tr|I7GFP2|I7GFP2_MYCS2		14	14	Representative	Representative					Representative	Representative		Representative	Representative	Representative	Representative		Representative	Representative	Representative	Representative	1	1					1	1		1	2	1	1		1	2	2	1	1	1					1	1		1	2	1	1		1	2	2	1		4.30312	1.82932	1.41303	1.88393	3.92605	1.64131		4.30312	1.82932	1.41303	1.88393	3.92605	1.64131		2.35231	0.772436	1.02985
tr|A0R206|A0R206_MYCS2 ATP synthase subunit a OS=Mycolicibacterium smegmatis (strain ATCC 700084 / mc(2)155) OX=246196 GN=atpB PE=1 SV=1	tr|A0R206|A0R206_MYCS2	atpB	27549	1	3.97	1	0	tr|A0R206|A0R206_MYCS2; tr|I7FIR3|I7FIR3_MYCS2		21	21	Representative		Representative		Representative		Representative	Representative	Representative	Representative	Representative	Representative	Representative	Representative	Representative	Representative	Representative	Representative	1		1		1		1	1	1	3	2	1	2	2	1	2	2	2	1		1		1		1	1	1	3	2	1	2	2	1	2	2	2		5.97903	3.09423	3.58405	3.18337	4.92605	2.47447		5.97903	3.09423	3.58405	3.18337	4.92605	2.47447		1.93232	1.1583	1.02881
sp|A0R202|ATPA_MYCS2 ATP synthase subunit alpha OS=Mycolicibacterium smegmatis (strain ATCC 700084 / mc(2)155) OX=246196 GN=atpA PE=1 SV=1	sp|A0R202|ATPA_MYCS2	atpA	58889	33	66.61	33	0	sp|A0R202|ATPA_MYCS2		749	749	Representative	Representative	Representative	Representative	Representative	Representative	Representative	Representative	Representative	Representative	Representative	Representative	Representative	Representative	Representative	Representative	Representative	Representative	76	39	40	48	36	47	37	34	37	37	40	34	31	34	34	59	34	52	76	39	40	48	36	47	37	34	37	37	40	34	31	34	34	59	34	52		188.16	105.7	131.371	108.449	108.39	117.801		188.16	105.7	131.371	108.449	108.39	117.801		1.78013	1.24286	1.026
sp|A0R626|DPPRS_MYCS2 Decaprenyl-phosphate phosphoribosyltransferase OS=Mycolicibacterium smegmatis (strain ATCC 700084 / mc(2)155) OX=246196 GN=MSMEG_6401 PE=3 SV=1	sp|A0R626|DPPRS_MYCS2	MSMEG_6401	34527	5	18.55	5	0	sp|A0R626|DPPRS_MYCS2		42	42	Representative		Representative	Representative	Representative	Representative	Representative	Representative	Representative	Representative	Representative	Representative	Representative	Representative	Representative	Representative	Representative	Representative	1		1	1	1	1	2	3	3	3	2	3	2	3	4	5	2	5	1		1	1	1	1	2	3	3	3	2	3	2	3	4	5	2	5		7.60625	5.88532	10.1652	6.03469	4.92605	7.59025		7.60625	5.88532	10.1652	6.03469	4.92605	7.59025		1.29241	1.72721	1.02538
tr|A0R3A6|A0R3A6_MYCS2 Propionate--CoA ligase OS=Mycolicibacterium smegmatis (strain ATCC 700084 / mc(2)155) OX=246196 GN=MSMEG_5404 PE=3 SV=1	tr|A0R3A6|A0R3A6_MYCS2	MSMEG_5404	67536	21	42.22	21	0	tr|A0R3A6|A0R3A6_MYCS2; tr|I7FS83|I7FS83_MYCS2		286	286	Representative	Representative	Representative	Representative	Representative	Representative	Representative	Representative	Representative	Representative	Representative	Representative	Representative	Representative	Representative	Representative	Representative	Representative	13	5	11	5	8	6	15	18	16	21	30	19	17	14	17	29	26	16	13	5	11	5	8	6	15	18	16	21	30	19	17	14	17	29	26	16		65.8987	35.7821	53.7578	36.5402	62.8035	34.6853		65.8987	35.7821	53.7578	36.5402	62.8035	34.6853		1.84167	1.50237	1.02119
sp|A0QSD1|RL3_MYCS2 50S ribosomal protein L3 OS=Mycolicibacterium smegmatis (strain ATCC 700084 / mc(2)155) OX=246196 GN=rplC PE=1 SV=1	sp|A0QSD1|RL3_MYCS2	rplC	22972	12	54.84	12	0	sp|A0QSD1|RL3_MYCS2		219	219	Representative	Representative	Representative	Representative	Representative	Representative	Representative	Representative	Representative	Representative	Representative	Representative	Representative	Representative	Representative	Representative	Representative	Representative	23	15	21	13	16	17	8	5	10	13	17	11	5	7	4	10	15	9	23	15	21	13	16	17	8	5	10	13	17	11	5	7	4	10	15	9		44.3973	27.0738	38.3623	27.6174	47.3278	33.388		44.3973	27.0738	38.3623	27.6174	47.3278	33.388		1.63986	1.41695	1.02008
tr|A0QTG7|A0QTG7_MYCS2 TobH protein OS=Mycolicibacterium smegmatis (strain ATCC 700084 / mc(2)155) OX=246196 GN=MSMEG_1835 PE=4 SV=1	tr|A0QTG7|A0QTG7_MYCS2	MSMEG_1835	37030	6	25.28	6	0	tr|A0QTG7|A0QTG7_MYCS2; tr|I7F9L6|I7F9L6_MYCS2		14	14	Representative	Representative	Representative	Representative	Representative	Representative		Representative		Representative	Representative	Representative			Representative	Representative	Representative	Representative	1	2	1	1	2	1		1		1	1	1			0	2	2	1	1	2	1	1	2	1		1		1	1	1			0	2	2	1		1	2.82932	1	2.88393	4.98483	2.64131		1	2.82932	1	2.88393	4.98483	2.64131		0.353442	0.353442	1.0193
tr|A0R5Y0|A0R5Y0_MYCS2 Delta3,5-delta2,4-dienoyl-CoA isomerase OS=Mycolicibacterium smegmatis (strain ATCC 700084 / mc(2)155) OX=246196 GN=MSMEG_6353 PE=4 SV=1	tr|A0R5Y0|A0R5Y0_MYCS2	MSMEG_6353	28550	8	33.21	8	0	tr|A0R5Y0|A0R5Y0_MYCS2; tr|I7GGC7|I7GGC7_MYCS2		74	74	Representative	Representative	Representative	Representative	Representative	Representative	Representative	Representative	Representative	Representative	Representative	Representative	Representative	Representative	Representative	Representative	Representative	Representative	6	7	3	4	5	6	1	1	6	6	7	6	2	1	2	2	8	2	6	7	3	4	5	6	1	1	6	6	7	6	2	1	2	2	8	2		10.979	8.96177	12.8522	9.13253	19.763	12.5152		10.979	8.96177	12.8522	9.13253	19.763	12.5152		1.2251	1.43411	1.01905
tr|A0R7G5|A0R7G5_MYCS2 Transcriptional regulator, PadR family protein OS=Mycolicibacterium smegmatis (strain ATCC 700084 / mc(2)155) OX=246196 GN=MSMEG_6903 PE=4 SV=1	tr|A0R7G5|A0R7G5_MYCS2	MSMEG_6903	20888	12	46.74	12	0	tr|A0R7G5|A0R7G5_MYCS2; tr|I7FPD4|I7FPD4_MYCS2		177	177	Representative	Representative	Representative	Representative	Representative	Representative	Representative	Representative	Representative	Representative	Representative	Representative	Representative	Representative	Representative	Representative	Representative		14	8	24	9	12	11	8	8	7	15	17	14	5	5	6	3	11		14	8	24	9	12	11	8	8	7	15	17	14	5	5	6	3	11			35.3973	20.2968	40.6753	20.5971	39.2406	22.314		35.3973	20.2968	40.6753	20.5971	39.2406	22.314		1.74398	2.00402	1.01479
tr|A0QX37|A0QX37_MYCS2 LAO/AO transport system ATPase OS=Mycolicibacterium smegmatis (strain ATCC 700084 / mc(2)155) OX=246196 GN=MSMEG_3160 PE=1 SV=1	tr|A0QX37|A0QX37_MYCS2	MSMEG_3160	35182	3	12.92	3	0	tr|A0QX37|A0QX37_MYCS2; tr|I7FLE2|I7FLE2_MYCS2		10	10	Representative	Representative	Representative					Representative				Representative				Representative		Representative	1	1	1					1				2				3		1	1	1	1					1				2				3		1		1	1.82932	1	1.85132	0	2.44945		1	1.82932	1	1.85132	0	2.44945		0.546651	0.546651	1.01203
sp|A0QSF9|RL14_MYCS2 50S ribosomal protein L14 OS=Mycolicibacterium smegmatis (strain ATCC 700084 / mc(2)155) OX=246196 GN=rplN PE=1 SV=1	sp|A0QSF9|RL14_MYCS2	rplN	13377	10	53.28	10	0	sp|A0QSF9|RL14_MYCS2		149	149	Representative	Representative	Representative	Representative	Representative	Representative	Representative	Representative	Representative	Representative	Representative	Representative	Representative	Representative	Representative	Representative	Representative	Representative	11	7	11	8	8	9	5	8	8	7	6	8	7	7	6	15	6	12	11	7	11	8	8	9	5	8	8	7	6	8	7	7	6	15	6	12		30.8674	21.5617	28.8463	21.8046	19.7781	25.4631		30.8674	21.5617	28.8463	21.8046	19.7781	25.4631		1.43158	1.33785	1.01127
tr|A0QR03|A0QR03_MYCS2 Uncharacterized protein OS=Mycolicibacterium smegmatis (strain ATCC 700084 / mc(2)155) OX=246196 GN=MSMEG_0938 PE=4 SV=1	tr|A0QR03|A0QR03_MYCS2	MSMEG_0938	29870	4	19.92	4	0	tr|A0QR03|A0QR03_MYCS2; tr|I7F758|I7F758_MYCS2		27	27	Representative	Representative	Representative		Representative	Representative	Representative	Representative	Representative	Representative	Representative	Representative	Representative	Representative	Representative	Representative	Representative	Representative	1	1	1		1	2	2	2	1	4	1	2	2	1	1	2	1	2	1	1	1		1	2	2	2	1	4	1	2	2	1	1	2	1	2		7.60625	3.79109	3.58405	3.83309	2.96302	5.28261		7.60625	3.79109	3.58405	3.83309	2.96302	5.28261		2.00635	0.945387	1.01108
tr|A0R2E8|A0R2E8_MYCS2 Very-long-chain acyl-CoA synthetase OS=Mycolicibacterium smegmatis (strain ATCC 700084 / mc(2)155) OX=246196 GN=MSMEG_5086 PE=3 SV=1	tr|A0R2E8|A0R2E8_MYCS2	MSMEG_5086	63835	26	59.12	26	0	tr|A0R2E8|A0R2E8_MYCS2; tr|I7GER0|I7GER0_MYCS2		249	249	Representative	Representative	Representative	Representative	Representative	Representative	Representative	Representative	Representative	Representative	Representative	Representative	Representative	Representative	Representative	Representative	Representative	Representative	12	8	12	9	10	6	11	17	15	14	20	10	11	13	14	31	18	18	12	8	12	9	10	6	11	17	15	14	20	10	11	13	14	31	18	18		48.3344	36.8203	49.3477	37.2264	47.2169	29.0784		48.3344	36.8203	49.3477	37.2264	47.2169	29.0784		1.31271	1.34023	1.01103
tr|A0QS67|A0QS67_MYCS2 LacI-family protein transcriptional regulator OS=Mycolicibacterium smegmatis (strain ATCC 700084 / mc(2)155) OX=246196 GN=MSMEG_1369 PE=4 SV=1	tr|A0QS67|A0QS67_MYCS2	MSMEG_1369	37633	10	39.54	10	0	tr|A0QS67|A0QS67_MYCS2; tr|I7FG04|I7FG04_MYCS2		46	46	Representative	Representative	Representative		Representative	Representative	Representative	Representative	Representative	Representative	Representative	Representative	Representative	Representative	Representative		Representative		1	1	3		1	1	3	4	3	12	8	3	1	3	2		1		1	1	3		1	1	3	4	3	12	8	3	1	3	2		1			7.55756	7.71464	9.33912	7.79663	9.55158	3.42442		7.55756	7.71464	9.33912	7.79663	9.55158	3.42442		0.979639	1.21057	1.01063
tr|I7G3Z3|I7G3Z3_MYCS2 UspA domain protein OS=Mycolicibacterium smegmatis (strain ATCC 700084 / mc(2)155) OX=246196 GN=MSMEI_3854 PE=3 SV=1	tr|I7G3Z3|I7G3Z3_MYCS2	MSMEI_3854	31141	19	76.35	19	0	tr|I7G3Z3|I7G3Z3_MYCS2	tr|A0QZ96|A0QZ96_MYCS2	225	225	Representative	Representative	Representative	Representative	Representative	Representative	Representative	Sameset	Representative	Representative	Representative	Representative	Sameset	Sameset	Sameset	Sameset	Representative	Representative	26	12	25	16	18	20	6	8	8	13	12	11	8	6	6	2	13	15	26	12	25	16	18	20	6	8	8	13	12	11	8	6	6	2	13	15		49.1705	25.4293	42.8463	25.6806	42.5781	41.387		49.1705	25.4293	42.8463	25.6806	42.5781	41.387		1.93362	1.68492	1.00988
sp|A0R4R3|KSHA_MYCS2 3-ketosteroid-9-alpha-monooxygenase, oxygenase component OS=Mycolicibacterium smegmatis (strain ATCC 700084 / mc(2)155) OX=246196 GN=kshA PE=1 SV=1	sp|A0R4R3|KSHA_MYCS2	kshA	43668	6	18.02	6	0	sp|A0R4R3|KSHA_MYCS2		31	31					Representative	Representative	Representative	Representative	Representative	Representative	Representative	Representative	Representative	Representative	Representative	Representative	Representative	Representative					2	1	3	1	4	1	2	2	1	2	1	4	4	4					2	1	3	1	4	1	2	2	1	2	1	4	4	4		6.55756	3.09423	6.0971	3.11815	7.96965	5.94894		6.55756	3.09423	6.0971	3.11815	7.96965	5.94894		2.11929	1.97048	1.00773
tr|A0R5I4|A0R5I4_MYCS2 Secreted protein OS=Mycolicibacterium smegmatis (strain ATCC 700084 / mc(2)155) OX=246196 GN=MSMEG_6202 PE=3 SV=1	tr|A0R5I4|A0R5I4_MYCS2	MSMEG_6202	35003	10	39.02	10	0	tr|A0R5I4|A0R5I4_MYCS2; tr|I7FUC4|I7FUC4_MYCS2		78	78	Representative	Representative	Representative	Representative	Representative	Representative	Representative	Representative	Representative	Representative	Representative	Representative	Representative	Representative	Representative	Representative	Representative	Representative	5	3	8	1	4	2	2	4	3	4	3	5	3	3	3	10	4	11	5	3	8	1	4	2	2	4	3	4	3	5	3	3	3	10	4	11		13.2821	9.71464	15.7522	9.76995	10.9109	15.2055		13.2821	9.71464	15.7522	9.76995	10.9109	15.2055		1.36723	1.62149	1.00569
sp|A0QSL7|RS4_MYCS2 30S ribosomal protein S4 OS=Mycolicibacterium smegmatis (strain ATCC 700084 / mc(2)155) OX=246196 GN=rpsD PE=1 SV=1	sp|A0QSL7|RS4_MYCS2	rpsD	23376	15	63.18	15	0	sp|A0QSL7|RS4_MYCS2		216	216	Representative	Representative	Representative	Representative	Representative	Representative	Representative	Representative	Representative	Representative	Representative	Representative	Representative	Representative	Representative	Representative	Representative	Representative	13	9	16	10	10	12	11	6	13	13	14	9	11	12	11	15	17	14	13	9	16	10	10	12	11	6	13	13	14	9	11	12	11	15	17	14		49.3344	27.5654	46.7666	27.703	40.5477	30.9376		49.3344	27.5654	46.7666	27.703	40.5477	30.9376		1.78972	1.69657	1.00499
tr|A0QUV4|A0QUV4_MYCS2 Glycosyl hydrolase, family protein 57 OS=Mycolicibacterium smegmatis (strain ATCC 700084 / mc(2)155) OX=246196 GN=MSMEG_2349 PE=3 SV=1	tr|A0QUV4|A0QUV4_MYCS2	MSMEG_2349	56847	5	12.65	5	0	tr|A0QUV4|A0QUV4_MYCS2; tr|I7G7Z2|I7G7Z2_MYCS2		31	31	Representative	Representative	Representative		Representative		Representative	Representative	Representative	Representative	Representative	Representative	Representative	Representative	Representative	Representative	Representative	Representative	4	1	1		1		2	2	1	3	2	1	1	1	1	3	2	5	4	1	1		1		2	2	1	3	2	1	1	1	1	3	2	5		8.93034	3.79109	3.58405	3.80048	4.92605	4.97397		8.93034	3.79109	3.58405	3.80048	4.92605	4.97397		2.35561	0.945387	1.00248
tr|A0QPK2|A0QPK2_MYCS2 Assimilatory sulfite reductase (ferredoxin) OS=Mycolicibacterium smegmatis (strain ATCC 700084 / mc(2)155) OX=246196 GN=nirB PE=4 SV=1	tr|A0QPK2|A0QPK2_MYCS2	nirB	91754	14	21.19	14	0	tr|A0QPK2|A0QPK2_MYCS2; tr|I7FWD7|I7FWD7_MYCS2		27	27	Representative	Representative	Representative	Representative												Representative		Representative	1	3	8	3												0		12	1	3	8	3												0		12		1	3	8	3	0	9.99799		1	3	8	3	0	9.99799		0.333333	2.66667	1
tr|A0QQQ0|A0QQQ0_MYCS2 Tuberculin related peptide OS=Mycolicibacterium smegmatis (strain ATCC 700084 / mc(2)155) OX=246196 GN=MSMEG_0834 PE=4 SV=1	tr|A0QQQ0|A0QQQ0_MYCS2	MSMEG_0834	16850	4	28.48	4	0	tr|A0QQQ0|A0QQQ0_MYCS2; tr|I7F6S5|I7F6S5_MYCS2		9	9	Representative	Representative	Representative	Representative	Representative	Representative												Representative	2	1	2	1	1	1												2	2	1	2	1	1	1												2		2	1	2	1	1	2.66633		2	1	2	1	1	2.66633		2	2	1
tr|A0QNF6|A0QNF6_MYCS2 Peptidyl-prolyl cis-trans isomerase OS=Mycolicibacterium smegmatis (strain ATCC 700084 / mc(2)155) OX=246196 GN=MSMEG_0024 PE=3 SV=1	tr|A0QNF6|A0QNF6_MYCS2	MSMEG_0024	18726	8	68.57	8	0	tr|A0QNF6|A0QNF6_MYCS2; tr|I7G2C2|I7G2C2_MYCS2		50	50	Representative	Representative	Representative	Representative	Representative	Representative													11	5	6	5	11	12													11	5	6	5	11	12														11	5	6	5	11	12		11	5	6	5	11	12		2.2	1.2	1
sp|A0R566|CYNT_MYCS2 Carbonic anhydrase OS=Mycolicibacterium smegmatis (strain ATCC 700084 / mc(2)155) OX=246196 GN=cynT PE=1 SV=1	sp|A0R566|CYNT_MYCS2	cynT	21715	5	33.5	5	0	sp|A0R566|CYNT_MYCS2		15	15	Representative	Representative		Representative	Representative	Representative					Representative				Representative				2	2		2	3	4					1				1				2	2		2	3	4					1				1					2	2	1.41303	2	3.94122	4		2	2	1.41303	2	3.94122	4		1	0.706516	1
tr|A0QW29|A0QW29_MYCS2 Hydrolase, alpha/beta fold family protein OS=Mycolicibacterium smegmatis (strain ATCC 700084 / mc(2)155) OX=246196 GN=MSMEG_2786 PE=4 SV=1	tr|A0QW29|A0QW29_MYCS2	MSMEG_2786	54607	2	6.24	2	0	tr|A0QW29|A0QW29_MYCS2; tr|I7FCD6|I7FCD6_MYCS2		6	6	Representative	Representative		Representative	Representative	Representative					Representative								1	1		1	1	2					0								1	1		1	1	2					0									1	1	0	1	1	2		1	1	0	1	1	2		1	0	1
tr|A0R4P1|A0R4P1_MYCS2 Oxidoreductase, short chain dehydrogenase/reductase family protein OS=Mycolicibacterium smegmatis (strain ATCC 700084 / mc(2)155) OX=246196 GN=MSMEG_5903 PE=1 SV=1	tr|A0R4P1|A0R4P1_MYCS2	MSMEG_5903	32508	3	14.24	3	0	tr|A0R4P1|A0R4P1_MYCS2; tr|I7G970|I7G970_MYCS2		8	8	Representative	Representative	Representative	Representative	Representative	Representative													2	1	1	1	1	2													2	1	1	1	1	2														2	1	1	1	1	2		2	1	1	1	1	2		2	1	1
tr|A0QQ58|A0QQ58_MYCS2 SnoaL-like domain-containing protein OS=Mycolicibacterium smegmatis (strain ATCC 700084 / mc(2)155) OX=246196 GN=MSMEG_0636 PE=4 SV=1	tr|A0QQ58|A0QQ58_MYCS2	MSMEG_0636	18486	3	28.57	3	0	tr|A0QQ58|A0QQ58_MYCS2; tr|I7G243|I7G243_MYCS2		8	8	Representative	Representative	Representative	Representative	Representative	Representative													2	1	1	1	2	2													2	1	1	1	2	2														2	1	1	1	2	2		2	1	1	1	2	2		2	1	1
tr|A0R5W7|A0R5W7_MYCS2 Phosphoglycerate mutase family protein, putative OS=Mycolicibacterium smegmatis (strain ATCC 700084 / mc(2)155) OX=246196 GN=MSMEG_6338 PE=4 SV=1	tr|A0R5W7|A0R5W7_MYCS2	MSMEG_6338	21971	2	15.35	2	0	tr|A0R5W7|A0R5W7_MYCS2; tr|I7GFN5|I7GFN5_MYCS2		4	4		Representative		Representative		Representative														1		1		2														1		1		2														0	1	0	1	0	2		0	1	0	1	0	2		0	0	1
tr|A0QNM0|A0QNM0_MYCS2 Probable transcriptional regulatory protein OS=Mycolicibacterium smegmatis (strain ATCC 700084 / mc(2)155) OX=246196 GN=MSMEG_0092 PE=4 SV=1	tr|A0QNM0|A0QNM0_MYCS2	MSMEG_0092	23067	6	33.65	6	0	tr|A0QNM0|A0QNM0_MYCS2; tr|I7FVI8|I7FVI8_MYCS2		17	17	Representative	Representative	Representative	Representative	Representative	Representative												Representative	1	3	1	3	4	4												1	1	3	1	3	4	4												1		1	3	1	3	4	4.83317		1	3	1	3	4	4.83317		0.333333	0.333333	1
tr|A0QZF6|A0QZF6_MYCS2 Oxidoreductase, 2OG-Fe(II) oxygenase family protein OS=Mycolicibacterium smegmatis (strain ATCC 700084 / mc(2)155) OX=246196 GN=MSMEG_4008 PE=3 SV=1	tr|A0QZF6|A0QZF6_MYCS2	MSMEG_4008	37350	8	34.72	8	0	tr|A0QZF6|A0QZF6_MYCS2; tr|I7GCP1|I7GCP1_MYCS2		23	23	Representative	Representative	Representative	Representative	Representative	Representative												Representative	6	3	4	3	2	3												2	6	3	4	3	2	3												2		6	3	4	3	2	4.66633		6	3	4	3	2	4.66633		2	1.33333	1
tr|A0R162|A0R162_MYCS2 Uncharacterized protein OS=Mycolicibacterium smegmatis (strain ATCC 700084 / mc(2)155) OX=246196 GN=MSMEG_4637 PE=4 SV=1	tr|A0R162|A0R162_MYCS2	MSMEG_4637	37406	3	11.52	3	0	tr|A0R162|A0R162_MYCS2; tr|I7GDV5|I7GDV5_MYCS2		9	9		Representative	Representative	Representative		Representative												Representative		2	2	2		1												2		2	2	2		1												2		0	2	2	2	0	2.66633		0	2	2	2	0	2.66633		0	1	1
tr|A0R2P0|A0R2P0_MYCS2 2-Nitropropane dioxygenase OS=Mycolicibacterium smegmatis (strain ATCC 700084 / mc(2)155) OX=246196 GN=MSMEG_5182 PE=4 SV=1	tr|A0R2P0|A0R2P0_MYCS2	MSMEG_5182	35558	4	16.02	4	0	tr|A0R2P0|A0R2P0_MYCS2; tr|I7G701|I7G701_MYCS2		9	9	Representative	Representative	Representative	Representative	Representative	Representative													1	1	2	1	3	1													1	1	2	1	3	1														1	1	2	1	3	1		1	1	2	1	3	1		1	2	1
tr|A0R4S8|A0R4S8_MYCS2 2-keto-4-pentenoate hydratase OS=Mycolicibacterium smegmatis (strain ATCC 700084 / mc(2)155) OX=246196 GN=MSMEG_5940 PE=4 SV=1	tr|A0R4S8|A0R4S8_MYCS2	MSMEG_5940	28029	2	7.66	2	0	tr|A0R4S8|A0R4S8_MYCS2; tr|I7FTL1|I7FTL1_MYCS2		6	6	Representative	Representative		Representative	Representative	Representative													1	1		1	2	1													1	1		1	2	1														1	1	0	1	2	1		1	1	0	1	2	1		1	0	1
tr|A0R0A1|A0R0A1_MYCS2 Glyoxalase/bleomycin resistance protein/dioxygenase OS=Mycolicibacterium smegmatis (strain ATCC 700084 / mc(2)155) OX=246196 GN=MSMEG_4313 PE=4 SV=1	tr|A0R0A1|A0R0A1_MYCS2	MSMEG_4313	14926	3	25.36	3	0	tr|A0R0A1|A0R0A1_MYCS2; tr|I7FGZ1|I7FGZ1_MYCS2		5	5		Representative		Representative	Representative	Representative														1		1	3	1														1		1	3	1														0	1	0	1	3	1		0	1	0	1	3	1		0	0	1
tr|A0QTS4|A0QTS4_MYCS2 NAD(+) diphosphatase OS=Mycolicibacterium smegmatis (strain ATCC 700084 / mc(2)155) OX=246196 GN=MSMEG_1946 PE=4 SV=1	tr|A0QTS4|A0QTS4_MYCS2	MSMEG_1946	34139	2	7.72	2	0	tr|A0QTS4|A0QTS4_MYCS2; tr|I7G5D5|I7G5D5_MYCS2		6	6	Representative	Representative	Representative	Representative	Representative	Representative													2	1	1	1	1	1													2	1	1	1	1	1														2	1	1	1	1	1		2	1	1	1	1	1		2	1	1
tr|A0QY24|A0QY24_MYCS2 Hydrolase, alpha/beta hydrolase fold family protein OS=Mycolicibacterium smegmatis (strain ATCC 700084 / mc(2)155) OX=246196 GN=MSMEG_3508 PE=4 SV=1	tr|A0QY24|A0QY24_MYCS2	MSMEG_3508	33116	5	20.52	5	0	tr|A0QY24|A0QY24_MYCS2; tr|I7G9U1|I7G9U1_MYCS2		6	6	Representative	Representative	Representative	Representative	Representative	Representative													1	1	2	1	2	1													1	1	2	1	2	1														1	1	2	1	2	1		1	1	2	1	2	1		1	2	1
sp|A0R1B5|Y4692_MYCS2 Uncharacterized protein MSMEG_4692/MSMEI_4575 OS=Mycolicibacterium smegmatis (strain ATCC 700084 / mc(2)155) OX=246196 GN=MSMEG_4692 PE=1 SV=1	sp|A0R1B5|Y4692_MYCS2	MSMEG_4692	15899	1	10.83	1	0	sp|A0R1B5|Y4692_MYCS2		3	3		Representative		Representative		Representative														1		1		1														1		1		1														0	1	0	1	0	1		0	1	0	1	0	1		0	0	1
tr|A0QPZ1|A0QPZ1_MYCS2 Radical SAM domain protein OS=Mycolicibacterium smegmatis (strain ATCC 700084 / mc(2)155) OX=246196 GN=MSMEG_0568 PE=4 SV=1	tr|A0QPZ1|A0QPZ1_MYCS2	MSMEG_0568	36764	3	12.03	3	0	tr|A0QPZ1|A0QPZ1_MYCS2; tr|I7G3I5|I7G3I5_MYCS2		6	6	Representative	Representative	Representative	Representative	Representative													Representative	1	1	1	1	1													1	1	1	1	1	1													1		1	1	1	1	1	0.833166		1	1	1	1	1	0.833166		1	1	1
tr|A0R5M1|A0R5M1_MYCS2 Uncharacterized protein OS=Mycolicibacterium smegmatis (strain ATCC 700084 / mc(2)155) OX=246196 GN=MSMEG_6240 PE=4 SV=1	tr|A0R5M1|A0R5M1_MYCS2	MSMEG_6240	54167	8	20.32	8	0	tr|A0R5M1|A0R5M1_MYCS2	tr|I7FMH6|I7FMH6_MYCS2	13	13	Representative	Representative	Representative	Representative	Representative	Representative													1	3	1	3	3	2													1	3	1	3	3	2														1	3	1	3	3	2		1	3	1	3	3	2		0.333333	0.333333	1
tr|I7G4I6|I7G4I6_MYCS2 AsnC-family transcriptional regulator OS=Mycolicibacterium smegmatis (strain ATCC 700084 / mc(2)155) OX=246196 GN=MSMEI_1624 PE=4 SV=1	tr|I7G4I6|I7G4I6_MYCS2	MSMEI_1624	18736	2	14.53	2	0	tr|I7G4I6|I7G4I6_MYCS2	tr|A0QT02|A0QT02_MYCS2	5	5		Representative	Representative	Representative	Representative															1	2	1	2															1	2	1	2															0	1	2	1	2	0		0	1	2	1	2	0		0	2	1
tr|A0QPL6|A0QPL6_MYCS2 Uncharacterized protein OS=Mycolicibacterium smegmatis (strain ATCC 700084 / mc(2)155) OX=246196 GN=MSMEG_0441 PE=4 SV=1	tr|A0QPL6|A0QPL6_MYCS2	MSMEG_0441	26512	2	5.79	2	0	tr|A0QPL6|A0QPL6_MYCS2; tr|I7F5N8|I7F5N8_MYCS2		5	5	Representative	Representative	Representative	Representative															2	1	1	1															2	1	1	1																2	1	1	1	0	0		2	1	1	1	0	0		2	1	1
tr|A0R6L2|A0R6L2_MYCS2 ATP-dependent helicase HrpA OS=Mycolicibacterium smegmatis (strain ATCC 700084 / mc(2)155) OX=246196 GN=hrpA PE=4 SV=1	tr|A0R6L2|A0R6L2_MYCS2	hrpA	146199	66	61.55	66	0	tr|A0R6L2|A0R6L2_MYCS2; tr|I7GFY2|I7GFY2_MYCS2		548	548	Representative	Representative	Representative	Representative	Representative	Representative	Representative	Representative	Representative	Representative	Representative	Representative	Representative	Representative	Representative	Representative	Representative	Representative	13	11	30	2	24	8	67	22	54	84	101	38	21	26	32	3	9	3	13	11	30	2	24	8	67	22	54	84	101	38	21	26	32	3	9	3		157.218	58.6888	138.452	58.4277	128.26	41.2088		157.218	58.6888	138.452	58.4277	128.26	41.2088		2.67884	2.35909	0.995552
tr|A0R042|A0R042_MYCS2 AMP-binding enzyme OS=Mycolicibacterium smegmatis (strain ATCC 700084 / mc(2)155) OX=246196 GN=MSMEG_4254 PE=4 SV=1	tr|A0R042|A0R042_MYCS2	MSMEG_4254	64487	20	38.73	20	0	tr|A0R042|A0R042_MYCS2; tr|I7FGR5|I7FGR5_MYCS2		228	228	Representative	Representative	Representative	Representative	Representative	Representative	Representative	Representative	Representative	Representative	Representative	Representative	Representative	Representative	Representative	Representative	Representative	Representative	17	5	12	7	8	7	12	16	11	10	17	17	11	9	11	24	18	16	17	5	12	7	8	7	12	16	11	10	17	17	11	9	11	24	18	16		54.9616	28.4612	40.4246	28.3078	42.3932	34.069		54.9616	28.4612	40.4246	28.3078	42.3932	34.069		1.93111	1.42034	0.994609
sp|A0QNE0|GYRB_MYCS2 DNA gyrase subunit B OS=Mycolicibacterium smegmatis (strain ATCC 700084 / mc(2)155) OX=246196 GN=gyrB PE=1 SV=1	sp|A0QNE0|GYRB_MYCS2	gyrB	74512	34	55.56	34	0	sp|A0QNE0|GYRB_MYCS2	tr|A0QRT3|A0QRT3_MYCS2; tr|I7G3C5|I7G3C5_MYCS2	408	408	Representative	Representative	Representative	Representative	Representative	Representative	Representative	Representative	Representative	Representative	Representative	Representative	Representative	Representative	Representative	Representative	Representative	Representative	20	15	12	18	19	16	18	29	19	27	23	26	25	17	20	36	24	44	20	15	12	18	19	16	18	29	19	27	23	26	25	17	20	36	24	44		91.1875	58.302	62.51	57.7583	65.1714	73.671		91.1875	58.302	62.51	57.7583	65.1714	73.671		1.56406	1.07218	0.990674
tr|I7G4G6|I7G4G6_MYCS2 Histidine kinase OS=Mycolicibacterium smegmatis (strain ATCC 700084 / mc(2)155) OX=246196 GN=MSMEI_1598 PE=4 SV=1	tr|I7G4G6|I7G4G6_MYCS2	MSMEI_1598	109693	17	21.39	17	0	tr|I7G4G6|I7G4G6_MYCS2	tr|A0QSX6|A0QSX6_MYCS2	99	99	Sameset	Sameset	Sameset	Sameset	Sameset	Sameset	Representative	Representative	Sameset	Sameset	Sameset	Sameset	Sameset	Sameset	Sameset	Sameset	Sameset	Sameset	7	3	9	5	5	3	11	9	4	5	5	12	5	2	2	7	1	4	7	3	9	5	5	3	11	9	4	5	5	12	5	2	2	7	1	4		33.2789	12.7288	16.5101	12.5683	10.7279	16.0303		33.2789	12.7288	16.5101	12.5683	10.7279	16.0303		2.61446	1.29707	0.987395
tr|A0QRA6|A0QRA6_MYCS2 Nudix hydrolase OS=Mycolicibacterium smegmatis (strain ATCC 700084 / mc(2)155) OX=246196 GN=MSMEG_1047 PE=4 SV=1	tr|A0QRA6|A0QRA6_MYCS2	MSMEG_1047	30287	10	40.29	10	0	tr|A0QRA6|A0QRA6_MYCS2; tr|I7FIX8|I7FIX8_MYCS2		80	80	Representative	Representative	Representative	Representative	Representative	Representative	Representative	Representative	Representative	Representative	Representative	Representative	Representative	Representative	Representative	Representative	Representative	Representative	8	7	5	3	3	5	2	1	2	5	6	5	2	2	2	6	7	9	8	7	5	3	3	5	2	1	2	5	6	5	2	2	2	6	7	9		14.6062	10.0942	10.1681	9.95124	15.7999	16.5392		14.6062	10.0942	10.1681	9.95124	15.7999	16.5392		1.44699	1.00732	0.985835
tr|A0QZA6|A0QZA6_MYCS2 Nitroreductase domain-containing protein OS=Mycolicibacterium smegmatis (strain ATCC 700084 / mc(2)155) OX=246196 GN=MSMEG_3955 PE=4 SV=1	tr|A0QZA6|A0QZA6_MYCS2	MSMEG_3955	36070	8	33.53	8	0	tr|A0QZA6|A0QZA6_MYCS2; tr|I7G403|I7G403_MYCS2		25	25	Representative	Representative	Representative	Representative	Representative	Representative				Representative	Representative	Representative						Representative	2	3	5	1	8	2				3	1	3						1	2	3	5	1	8	2				3	1	3						1		2	3	5	2.94916	8.94122	5.25759		2	3	5	2.94916	8.94122	5.25759		0.666667	1.66667	0.983053
tr|A0QTE7|A0QTE7_MYCS2 Propionyl-CoA carboxylase beta chain OS=Mycolicibacterium smegmatis (strain ATCC 700084 / mc(2)155) OX=246196 GN=MSMEG_1813 PE=3 SV=1	tr|A0QTE7|A0QTE7_MYCS2	MSMEG_1813	58427	32	73.62	32	0	tr|A0QTE7|A0QTE7_MYCS2; tr|I7G4Z0|I7G4Z0_MYCS2		2726	2726	Representative	Representative	Representative	Representative	Representative	Representative	Representative	Representative	Representative	Representative	Representative	Representative	Representative	Representative	Representative	Representative	Representative	Representative	236	106	252	168	197	141	116	164	116	122	126	187	149	110	106	179	100	151	236	106	252	168	197	141	116	164	116	122	126	187	149	110	106	179	100	151		674.467	366.578	537.62	357.728	417.774	417.93		674.467	366.578	537.62	357.728	417.774	417.93		1.8399	1.46659	0.975857
tr|A0R050|A0R050_MYCS2 Cytochrome bc1 complex cytochrome c subunit OS=Mycolicibacterium smegmatis (strain ATCC 700084 / mc(2)155) OX=246196 GN=MSMEG_4261 PE=1 SV=1	tr|A0R050|A0R050_MYCS2	MSMEG_4261	27847	2	19.78	2	0	tr|A0R050|A0R050_MYCS2; tr|I7FPH1|I7FPH1_MYCS2		13	13	Representative		Representative	Representative	Representative	Representative	Representative	Representative	Representative		Representative	Representative				Representative		Representative	1		1	1	1	1	1	2	2		1	1				1		1	1		1	1	1	1	1	2	2		1	1				1		1		2.62722	1.65864	3.34204	1.61711	1.94122	2.64131		2.62722	1.65864	3.34204	1.61711	1.94122	2.64131		1.58396	2.01492	0.974959
tr|A0R616|A0R616_MYCS2 Propionyl-CoA carboxylase beta chain OS=Mycolicibacterium smegmatis (strain ATCC 700084 / mc(2)155) OX=246196 GN=MSMEG_6391 PE=3 SV=1	tr|A0R616|A0R616_MYCS2	MSMEG_6391	56169	36	78.34	36	0	tr|A0R616|A0R616_MYCS2; tr|I7GGE0|I7GGE0_MYCS2		2278	2278	Representative	Representative	Representative	Representative	Representative	Representative	Representative	Representative	Representative	Representative	Representative	Representative	Representative	Representative	Representative	Representative	Representative	Representative	165	110	187	135	172	120	77	119	75	115	126	202	115	94	78	157	88	143	165	110	187	135	172	120	77	119	75	115	126	202	115	94	78	157	88	143		483.025	315.14	385.043	306.604	380.513	402.387		483.025	315.14	385.043	306.604	380.513	402.387		1.53273	1.22182	0.972913
tr|A0QZ33|A0QZ33_MYCS2 Nitrilase/cyanide hydratase and apolipoprotein N-acyltransferase OS=Mycolicibacterium smegmatis (strain ATCC 700084 / mc(2)155) OX=246196 GN=MSMEG_3880 PE=4 SV=1	tr|A0QZ33|A0QZ33_MYCS2	MSMEG_3880	15214	11	70.5	11	0	tr|A0QZ33|A0QZ33_MYCS2; tr|I7FNG8|I7FNG8_MYCS2		768	768	Representative	Representative	Representative	Representative	Representative	Representative	Representative	Representative	Representative	Representative	Representative	Representative	Representative	Representative	Representative	Representative	Representative	Representative	36	28	46	42	74	57	33	32	26	54	71	52	37	36	31	25	61	27	36	28	46	42	74	57	33	32	26	54	71	52	37	36	31	25	61	27		151.707	95.3065	120.25	92.5125	203.157	121.519		151.707	95.3065	120.25	92.5125	203.157	121.519		1.59178	1.26172	0.970684
sp|P0CH36|ADHC1_MYCS2 NADP-dependent alcohol dehydrogenase C 1 OS=Mycolicibacterium smegmatis (strain ATCC 700084 / mc(2)155) OX=246196 GN=adhc1 PE=1 SV=1	sp|P0CH36|ADHC1_MYCS2	adhc1	37200	11	45.56	11	0	sp|P0CH36|ADHC1_MYCS2; sp|P0CH37|ADHC2_MYCS2		97	97	Representative	Representative	Representative	Representative	Representative	Representative	Representative	Representative	Representative	Representative	Representative	Representative	Representative	Representative	Representative	Representative	Representative	Representative	10	9	7	6	8	8	3	4	4	7	5	7	2	1	1	4	8	3	10	9	7	6	8	8	3	4	4	7	5	7	2	1	1	4	8	3		18.2335	13.4497	13.0971	13.0165	20.8805	16.1565		18.2335	13.4497	13.0971	13.0165	20.8805	16.1565		1.35567	0.973782	0.967786
tr|A0QQY1|A0QQY1_MYCS2 Transcriptional regulator, TetR family protein OS=Mycolicibacterium smegmatis (strain ATCC 700084 / mc(2)155) OX=246196 GN=MSMEG_0916 PE=4 SV=1	tr|A0QQY1|A0QQY1_MYCS2	MSMEG_0916	26167	9	44.44	9	0	tr|A0QQY1|A0QQY1_MYCS2; tr|I7G4E7|I7G4E7_MYCS2		28	28	Representative	Representative	Representative		Representative	Representative		Representative	Representative	Representative	Representative	Representative		Representative		Representative	Representative	Representative	2	2	3		1	1		1	1	4	4	2		1		2	4	1	2	2	3		1	1		1	1	4	4	2		1		2	4	1		2	3.96177	4.17102	3.83309	8.8521	3.44945		2	3.96177	4.17102	3.83309	8.8521	3.44945		0.504825	1.05282	0.967519
tr|A0QPS6|A0QPS6_MYCS2 Glucosidase OS=Mycolicibacterium smegmatis (strain ATCC 700084 / mc(2)155) OX=246196 GN=MSMEG_0502 PE=3 SV=1	tr|A0QPS6|A0QPS6_MYCS2	MSMEG_0502	49736	11	32.97	11	0	tr|A0QPS6|A0QPS6_MYCS2; tr|I7F5U6|I7F5U6_MYCS2		57	57	Representative	Representative	Representative		Representative	Representative	Representative	Representative	Representative	Representative	Representative	Representative	Representative	Representative	Representative	Representative	Representative	Representative	1	1	3		2	1	4	4	4	1	3	4	3	3	4	11	2	6	1	1	3		2	1	4	4	4	1	3	4	3	3	4	11	2	6		12.5366	7.71464	13.3362	7.4379	6.86727	9.23156		12.5366	7.71464	13.3362	7.4379	6.86727	9.23156		1.62504	1.72869	0.964128
tr|A0QRU6|A0QRU6_MYCS2 DUF4007 domain-containing protein OS=Mycolicibacterium smegmatis (strain ATCC 700084 / mc(2)155) OX=246196 GN=MSMEG_1243 PE=4 SV=1	tr|A0QRU6|A0QRU6_MYCS2	MSMEG_1243	39347	8	35.85	8	0	tr|A0QRU6|A0QRU6_MYCS2; tr|I7G537|I7G537_MYCS2		27	27	Representative	Representative	Representative	Representative	Representative	Representative			Representative							Representative		Representative	2	4	9	2	2	2			1							3		2	2	4	9	2	2	2			1							3		2		2	4	10.171	3.85132	2	3.66633		2	4	10.171	3.85132	2	3.66633		0.5	2.54275	0.96283
tr|A0QRY7|A0QRY7_MYCS2 Tetratricopeptide repeat family protein OS=Mycolicibacterium smegmatis (strain ATCC 700084 / mc(2)155) OX=246196 GN=MSMEG_1285 PE=4 SV=1	tr|A0QRY7|A0QRY7_MYCS2	MSMEG_1285	88001	17	28.21	17	0	tr|A0QRY7|A0QRY7_MYCS2; tr|I7FFT2|I7FFT2_MYCS2		107	107	Representative	Representative	Representative	Representative	Representative	Representative	Representative	Representative	Representative	Representative	Representative	Representative	Representative	Representative	Representative	Representative	Representative	Representative	9	5	4	2	5	1	4	4	10	10	8	7	6	5	6	8	9	4	9	5	4	2	5	1	4	4	10	10	8	7	6	5	6	8	9	4		25.5643	13.9795	24.1884	13.4341	21.726	9.98964		25.5643	13.9795	24.1884	13.4341	21.726	9.98964		1.82869	1.73027	0.960979
sp|A0QWH6|RUVB_MYCS2 Holliday junction ATP-dependent DNA helicase RuvB OS=Mycolicibacterium smegmatis (strain ATCC 700084 / mc(2)155) OX=246196 GN=ruvB PE=1 SV=1	sp|A0QWH6|RUVB_MYCS2	ruvB	37498	5	19.09	5	0	sp|A0QWH6|RUVB_MYCS2		15	15	Representative		Representative			Representative	Representative	Representative		Representative	Representative	Representative	Representative	Representative		Representative	Representative		2		4			1	1	1		1	1	3	1	1		2	1		2		4			1	1	1		1	1	3	1	1		2	1			5.30312	1.96177	4	1.88393	1.96302	3.42442		5.30312	1.96177	4	1.88393	1.96302	3.42442		2.70323	2.03897	0.960322
tr|A0R090|A0R090_MYCS2 Acyl-CoA synthase OS=Mycolicibacterium smegmatis (strain ATCC 700084 / mc(2)155) OX=246196 GN=MSMEG_4301 PE=4 SV=1	tr|A0R090|A0R090_MYCS2	MSMEG_4301	63422	15	30.98	14	1	tr|A0R090|A0R090_MYCS2; tr|I7G4U9|I7G4U9_MYCS2		124	114	Representative	Representative	Representative	Representative	Representative	Representative	Representative	Representative	Representative	Representative	Representative	Representative	Representative	Representative	Representative	Representative	Representative	Representative	9	6	7	3	3	5	4	9	6	8	8	8	6	3	4	13	8	14	8.88	5.88	6.88	3	2.88	4.88	4	9	6	7.88	8	8	5.88	3	4	12.88	7.88	13.88		25.2432	16.7412	19.5582	16.0681	18.4616	22.9095		25.2432	16.7412	19.5582	16.0681	18.4616	22.9095		1.50784	1.16827	0.959793
sp|A0QZ54|ARC_MYCS2 Proteasome-associated ATPase OS=Mycolicibacterium smegmatis (strain ATCC 700084 / mc(2)155) OX=246196 GN=mpa PE=1 SV=1	sp|A0QZ54|ARC_MYCS2	mpa	67964	30	66.07	29	1	sp|A0QZ54|ARC_MYCS2		373	361	Representative	Representative	Representative	Representative	Representative	Representative	Representative	Representative	Representative	Representative	Representative	Representative	Representative	Representative	Representative	Representative	Representative	Representative	38	30	31	26	31	28	16	15	10	12	16	17	9	8	12	25	16	33	37.65	29.65	30.65	26	30.3	27.65	16	15	10	12	16	16.65	8.65	8	11.65	24.65	15.65	32.65		78.1821	51.1494	58.822	49.0083	61.3508	68.3084		78.1821	51.1494	58.822	49.0083	61.3508	68.3084		1.5285	1.15	0.95814
tr|I7F7E6|I7F7E6_MYCS2 Cytochrome c oxidase subunit 1 OS=Mycolicibacterium smegmatis (strain ATCC 700084 / mc(2)155) OX=246196 GN=ctaD PE=3 SV=1	tr|I7F7E6|I7F7E6_MYCS2	ctaD	63565	2	2.41	2	0	tr|I7F7E6|I7F7E6_MYCS2		54	54	Representative		Representative	Representative	Representative	Representative	Representative	Representative	Representative	Representative	Representative	Representative	Representative	Representative	Representative	Representative	Representative	Representative	2		2	2	3	2	5	4	5	3	3	2	2	3	5	4	3	4	2		2	2	3	2	5	4	5	3	3	2	2	3	5	4	3	4		13.4879	6.71464	14.9203	6.41759	8.88907	6.94894		13.4879	6.71464	14.9203	6.41759	8.88907	6.94894		2.00873	2.22205	0.955761
tr|A0QX96|A0QX96_MYCS2 Tryptophan synthase beta chain OS=Mycolicibacterium smegmatis (strain ATCC 700084 / mc(2)155) OX=246196 GN=trpB PE=3 SV=1	tr|A0QX96|A0QX96_MYCS2	trpB	45006	16	49.65	16	0	tr|A0QX96|A0QX96_MYCS2; tr|I7G1G4|I7G1G4_MYCS2		213	213	Representative	Representative	Representative	Representative	Representative	Representative	Representative	Representative	Representative	Representative	Representative	Representative	Representative	Representative	Representative	Representative	Representative	Representative	18	18	18	9	15	14	5	8	5	10	15	12	4	4	6	20	11	21	18	18	18	9	15	14	5	8	5	10	15	12	4	4	6	20	11	21		32.8397	29.1644	32.3333	27.8393	40.3582	41.1942		32.8397	29.1644	32.3333	27.8393	40.3582	41.1942		1.12602	1.10866	0.954567
tr|I7FGH9|I7FGH9_MYCS2 Response regulator receiver modulated FAD-dependent pyridine nucleotide-disulfide oxidoreductase OS=Mycolicibacterium smegmatis (strain ATCC 700084 / mc(2)155) OX=246196 GN=MSMEI_1480 PE=4 SV=1	tr|I7FGH9|I7FGH9_MYCS2	MSMEI_1480	60840	22	45.83	22	0	tr|I7FGH9|I7FGH9_MYCS2	tr|A0QSL0|A0QSL0_MYCS2	352	352	Representative	Representative	Representative	Representative	Representative	Representative	Representative	Representative	Representative	Representative	Representative	Representative	Representative	Representative	Representative	Representative	Representative	Representative	16	5	16	8	9	8	15	22	28	21	17	18	24	23	22	41	22	37	16	5	16	8	9	8	15	22	28	21	17	18	24	23	22	41	22	37		80.63	49.2915	79.8752	46.9455	47.4804	53.3737		80.63	49.2915	79.8752	46.9455	47.4804	53.3737		1.63578	1.62047	0.952407
tr|A0QRA0|A0QRA0_MYCS2 O-phosphoserine phosphohydrolase OS=Mycolicibacterium smegmatis (strain ATCC 700084 / mc(2)155) OX=246196 GN=serB PE=3 SV=1	tr|A0QRA0|A0QRA0_MYCS2	serB	43838	12	48.43	12	0	tr|A0QRA0|A0QRA0_MYCS2; tr|I7FXH2|I7FXH2_MYCS2		130	130	Representative	Representative	Representative	Representative	Representative	Representative	Representative	Representative	Representative	Representative	Representative	Representative	Representative	Representative	Representative	Representative	Representative	Representative	6	4	9	6	10	10	5	8	7	7	7	11	7	5	5	8	8	7	6	4	9	6	10	10	5	8	7	7	7	11	7	5	5	8	8	7		25.8674	16.2968	24.2623	15.4849	24.763	24.7217		25.8674	16.2968	24.2623	15.4849	24.763	24.7217		1.58727	1.48877	0.950179
sp|A0R1W8|RNPH_MYCS2 Ribonuclease PH OS=Mycolicibacterium smegmatis (strain ATCC 700084 / mc(2)155) OX=246196 GN=rph PE=1 SV=1	sp|A0R1W8|RNPH_MYCS2	rph	27384	8	45.17	8	0	sp|A0R1W8|RNPH_MYCS2		80	80	Representative	Representative	Representative	Representative	Representative	Representative	Representative	Representative	Representative	Representative	Representative	Representative	Representative	Representative	Representative	Representative	Representative	Representative	6	3	5	4	7	8	1	4	2	4	4	8	2	4	1	6	5	6	6	3	5	4	7	8	1	4	2	4	4	8	2	4	1	6	5	6		10.979	10.8471	8.75507	10.3015	15.8739	19.4641		10.979	10.8471	8.75507	10.3015	15.8739	19.4641		1.01216	0.807135	0.949704
tr|A0QX91|A0QX91_MYCS2 ABC-type molybdenum transport system, ATPase component/photorepair protein PhrA OS=Mycolicibacterium smegmatis (strain ATCC 700084 / mc(2)155) OX=246196 GN=MSMEG_3215 PE=4 SV=1	tr|A0QX91|A0QX91_MYCS2	MSMEG_3215	28732	6	35.47	6	0	tr|A0QX91|A0QX91_MYCS2; tr|I7G1G0|I7G1G0_MYCS2		69	69	Representative	Representative	Representative	Representative	Representative	Representative	Representative	Representative	Representative	Representative	Representative	Representative	Representative	Representative	Representative	Representative	Representative	Representative	1	4	1	3	3	2	3	4	5	6	2	3	2	4	6	7	6	7	1	4	1	3	3	2	3	4	5	6	2	3	2	4	6	7	6	7		9.23347	11.8471	15.3333	11.2181	11.0133	10.2566		9.23347	11.8471	15.3333	11.2181	11.0133	10.2566		0.779387	1.29427	0.946905
tr|A0R5G9|A0R5G9_MYCS2 Endonuclease III OS=Mycolicibacterium smegmatis (strain ATCC 700084 / mc(2)155) OX=246196 GN=nth PE=3 SV=1	tr|A0R5G9|A0R5G9_MYCS2	nth	28833	7	40.54	7	0	tr|A0R5G9|A0R5G9_MYCS2; tr|I7GG70|I7GG70_MYCS2		41	41							Representative	Representative	Representative	Representative	Representative	Representative	Representative	Representative	Representative	Representative	Representative	Representative							3	6	3	7	9	4	3	1	1	2	1	1							3	6	3	7	9	4	3	1	1	2	1	1		9.90937	6.10837	4.92609	5.78225	9.4928	4.06573		9.90937	6.10837	4.92609	5.78225	9.4928	4.06573		1.62226	0.806448	0.94661
sp|P0CG99|RIR1A_MYCS2 Ribonucleoside-diphosphate reductase subunit alpha 1 OS=Mycolicibacterium smegmatis (strain ATCC 700084 / mc(2)155) OX=246196 GN=nrdE1 PE=1 SV=1	sp|P0CG99|RIR1A_MYCS2	nrdE1	82106	42	64.27	42	0	sp|P0CG99|RIR1A_MYCS2; sp|P0CH00|RIR1B_MYCS2		911	911	Representative	Representative	Representative	Representative	Representative	Representative	Representative	Representative	Representative	Representative	Representative	Representative	Representative	Representative	Representative	Representative	Representative	Representative	56	35	46	25	34	27	47	65	38	42	38	53	44	32	33	107	42	147	56	35	46	25	34	27	47	65	38	42	38	53	44	32	33	107	42	147		206.219	125.144	137.129	118.319	112.682	192.307		206.219	125.144	137.129	118.319	112.682	192.307		1.64785	1.09577	0.945458
tr|I7G9M1|I7G9M1_MYCS2 Putative RNA binding protein, contains S1 domain (Putative transcriptional accessory protein, RNA binding) OS=Mycolicibacterium smegmatis (strain ATCC 700084 / mc(2)155) OX=246196 GN=MSMEI_2765 PE=4 SV=1	tr|I7G9M1|I7G9M1_MYCS2	MSMEI_2765	85834	45	59.25	45	0	tr|I7G9M1|I7G9M1_MYCS2	tr|A0QW71|A0QW71_MYCS2	635	635	Sameset	Sameset	Sameset	Sameset	Sameset	Sameset	Sameset	Representative	Representative	Representative	Sameset	Representative	Representative	Representative	Sameset	Representative	Sameset	Representative	45	20	48	34	35	27	28	37	36	37	31	35	38	36	31	46	28	43	45	20	48	34	35	27	28	37	36	37	31	35	38	36	31	46	28	43		154.246	91.4531	133.961	86.4265	92.7883	91.111		154.246	91.4531	133.961	86.4265	92.7883	91.111		1.68662	1.4648	0.945036
sp|A0R4C9|THTR_MYCS2 Putative thiosulfate sulfurtransferase OS=Mycolicibacterium smegmatis (strain ATCC 700084 / mc(2)155) OX=246196 GN=MSMEG_5789 PE=1 SV=1	sp|A0R4C9|THTR_MYCS2	MSMEG_5789	30985	22	79.78	22	0	sp|A0R4C9|THTR_MYCS2		402	402	Representative	Representative	Representative	Representative	Representative	Representative	Representative	Representative	Representative	Representative	Representative	Representative	Representative	Representative	Representative	Representative	Representative	Representative	45	29	28	19	32	31	10	19	17	31	33	27	6	4	8	12	32	19	45	29	28	19	32	31	10	19	17	31	33	27	6	4	8	12	32	19		71.3276	49.2869	59.2116	46.5466	95.758	68.6499		71.3276	49.2869	59.2116	46.5466	95.758	68.6499		1.44719	1.20137	0.944401
tr|A0R450|A0R450_MYCS2 Helicase_C_3 domain-containing protein OS=Mycolicibacterium smegmatis (strain ATCC 700084 / mc(2)155) OX=246196 GN=MSMEG_5705 PE=4 SV=1	tr|A0R450|A0R450_MYCS2	MSMEG_5705	78851	8	17.71	8	0	tr|A0R450|A0R450_MYCS2; tr|I7GFN0|I7GFN0_MYCS2		15	15	Representative		Representative		Representative	Representative	Representative	Representative					Representative	Representative	Representative	Representative		Representative	4		2		1	0	1	1					2	1	1	3		1	4		2		1	0	1	1					2	1	1	3		1		8.97903	1.96177	3.41303	1.85132	1	0.833166		8.97903	1.96177	3.41303	1.85132	1	0.833166		4.577	1.73977	0.943698
sp|A0QS28|RECD_MYCS2 RecBCD enzyme subunit RecD OS=Mycolicibacterium smegmatis (strain ATCC 700084 / mc(2)155) OX=246196 GN=recD PE=3 SV=1	sp|A0QS28|RECD_MYCS2	recD	59516	6	15.7	6	0	sp|A0QS28|RECD_MYCS2		28	28			Representative	Representative	Representative	Representative	Representative	Representative	Representative	Representative		Representative	Representative	Representative		Representative	Representative	Representative			2	1	2	4	3	1	3	2		1	3	2		1	2	2			2	1	2	4	3	1	3	2		1	3	2		1	2	2		9.90937	3.09423	5.51305	2.91655	4.0436	6.47447		9.90937	3.09423	5.51305	2.91655	4.0436	6.47447		3.20254	1.78172	0.942577
tr|A0QYZ2|A0QYZ2_MYCS2 DNA polymerase I OS=Mycolicibacterium smegmatis (strain ATCC 700084 / mc(2)155) OX=246196 GN=polA PE=1 SV=1	tr|A0QYZ2|A0QYZ2_MYCS2	polA	99898	36	47.47	36	0	tr|A0QYZ2|A0QYZ2_MYCS2; tr|I7G3P9|I7G3P9_MYCS2		410	410	Representative	Representative	Representative	Representative	Representative	Representative	Representative	Representative	Representative	Representative	Representative	Representative	Representative	Representative	Representative	Representative	Representative	Representative	19	11	23	21	16	17	28	24	21	26	25	31	24	25	22	29	26	22	19	11	23	21	16	17	28	24	21	26	25	31	24	25	22	29	26	22		104.784	59.215	78.6781	55.7888	66.0974	60.382		104.784	59.215	78.6781	55.7888	66.0974	60.382		1.76955	1.32869	0.94214
tr|A0R588|A0R588_MYCS2 ATP-dependent zinc metalloprotease FtsH OS=Mycolicibacterium smegmatis (strain ATCC 700084 / mc(2)155) OX=246196 GN=ftsH PE=3 SV=1	tr|A0R588|A0R588_MYCS2	ftsH	83538	35	55.32	35	0	tr|A0R588|A0R588_MYCS2; tr|I7GG40|I7GG40_MYCS2		396	396	Representative	Representative	Representative	Representative	Representative	Representative	Representative	Representative	Representative	Representative	Representative	Representative	Representative	Representative	Representative	Representative	Representative	Representative	24	15	29	15	14	15	15	29	22	26	23	36	17	14	11	32	16	43	24	15	29	15	14	15	15	29	22	26	23	36	17	14	11	32	16	43		76.8987	54.9046	70.3058	51.6401	51.9969	79.9192		76.8987	54.9046	70.3058	51.6401	51.9969	79.9192		1.40059	1.28051	0.940543
sp|A0R564|DISA_MYCS2 DNA integrity scanning protein DisA OS=Mycolicibacterium smegmatis (strain ATCC 700084 / mc(2)155) OX=246196 GN=disA PE=1 SV=1	sp|A0R564|DISA_MYCS2	disA	40512	8	29.84	8	0	sp|A0R564|DISA_MYCS2		39	39	Representative	Representative	Representative	Representative		Representative	Representative	Representative		Representative	Representative	Representative	Representative	Representative	Representative	Representative	Representative	Representative	1	1	3	1		1	2	4		2	3	1	3	3	1	8	2	5	1	1	3	1		1	2	4		2	3	1	3	3	1	8	2	5		9.28215	7.71464	4.41303	7.2363	4.86727	5.97397		9.28215	7.71464	4.41303	7.2363	4.86727	5.97397		1.20319	0.572034	0.937995
tr|A0QT67|A0QT67_MYCS2 Uncharacterized protein OS=Mycolicibacterium smegmatis (strain ATCC 700084 / mc(2)155) OX=246196 GN=MSMEG_1733 PE=4 SV=1	tr|A0QT67|A0QT67_MYCS2	MSMEG_1733	32721	2	6.35	2	0	tr|A0QT67|A0QT67_MYCS2; tr|I7F9B2|I7F9B2_MYCS2		14	14	Representative	Representative	Representative	Representative	Representative	Representative						Representative		Representative	Representative		Representative	Representative	2	1	2	2	2	1						2		1	1		1	3	2	1	2	2	2	1						2		1	1		1	3		2	2.13245	3.41303	2	3.0218	5.11578		2	2.13245	3.41303	2	3.0218	5.11578		0.937887	1.60052	0.937887
tr|A0R020|A0R020_MYCS2 UDP-N-acetylmuramoyl-tripeptide--D-alanyl-D-alanine ligase OS=Mycolicibacterium smegmatis (strain ATCC 700084 / mc(2)155) OX=246196 GN=murF PE=3 SV=1	tr|A0R020|A0R020_MYCS2	murF	51664	6	21.22	6	0	tr|A0R020|A0R020_MYCS2; tr|I7FPE5|I7FPE5_MYCS2		27	27	Representative	Representative	Representative	Representative					Representative	Representative	Representative	Representative	Representative	Representative	Representative	Representative	Representative	Representative	2	1	6	1					1	1	2	1	1	3	1	4	2	2	2	1	6	1					1	1	2	1	1	3	1	4	2	2		3.6759	4.39736	8.58405	4.11815	3.92605	2.47447		3.6759	4.39736	8.58405	4.11815	3.92605	2.47447		0.835935	1.95209	0.936505
tr|A0R5G4|A0R5G4_MYCS2 Uncharacterized protein OS=Mycolicibacterium smegmatis (strain ATCC 700084 / mc(2)155) OX=246196 GN=MSMEG_6182 PE=4 SV=1	tr|A0R5G4|A0R5G4_MYCS2	MSMEG_6182	18574	4	29.59	4	0	tr|A0R5G4|A0R5G4_MYCS2; tr|I7GG68|I7GG68_MYCS2		25	25		Representative	Representative	Representative		Representative	Representative	Representative	Representative	Representative	Representative	Representative	Representative	Representative	Representative	Representative	Representative			1	3	1		3	1	2	2	2	1	2	1	1	1	2	2			1	3	1		3	1	2	2	2	1	2	1	1	1	2	2			3.30312	3.79109	6.75507	3.53365	2.98483	4.61628		3.30312	3.79109	6.75507	3.53365	2.98483	4.61628		0.871285	1.78183	0.932093
tr|A0R2C2|A0R2C2_MYCS2 ABC transporter, permease protein SugA OS=Mycolicibacterium smegmatis (strain ATCC 700084 / mc(2)155) OX=246196 GN=MSMEG_5060 PE=3 SV=1	tr|A0R2C2|A0R2C2_MYCS2	MSMEG_5060	32719	1	5.57	1	0	tr|A0R2C2|A0R2C2_MYCS2; tr|I7G6S2|I7G6S2_MYCS2		24	24	Representative			Representative	Representative		Representative	Representative	Representative	Representative	Representative	Representative	Representative	Representative	Representative	Representative	Representative	Representative	2			1	1		2	1	2	1	2	2	2	2	1	2	1	2	2			1	1		2	1	2	1	2	2	2	2	1	2	1	2		8.60625	3.09423	3.75507	2.88393	3.90425	3.28261		8.60625	3.09423	3.75507	2.88393	3.90425	3.28261		2.78139	1.21357	0.932037
sp|A0QNI7|ESPG1_MYCS2 ESX-1 secretion-associated protein EspG1 OS=Mycolicibacterium smegmatis (strain ATCC 700084 / mc(2)155) OX=246196 GN=espG1 PE=3 SV=1	sp|A0QNI7|ESPG1_MYCS2	espG1	30582	4	17.38	4	0	sp|A0QNI7|ESPG1_MYCS2		6	6		Representative			Representative											Representative				2			1											3				2			1											3				0	2	0	1.85132	1	0		0	2	0	1.85132	1	0		0	0	0.925661
tr|A0QYX6|A0QYX6_MYCS2 Regulatory protein GntR, HTH OS=Mycolicibacterium smegmatis (strain ATCC 700084 / mc(2)155) OX=246196 GN=MSMEG_3822 PE=4 SV=1	tr|A0QYX6|A0QYX6_MYCS2	MSMEG_3822	27645	17	75.41	17	0	tr|A0QYX6|A0QYX6_MYCS2	tr|I7FFG1|I7FFG1_MYCS2	136	136	Representative	Representative	Representative		Representative	Representative	Representative	Representative	Representative	Representative	Representative	Representative	Representative	Representative	Representative		Representative		2	4	7		8	6	15	9	13	26	19	10	5	6	4		2		2	4	7		8	6	15	9	13	26	19	10	5	6	4		2			34.7878	18.2586	27.8754	16.8927	27.9268	14.0814		34.7878	18.2586	27.8754	16.8927	27.9268	14.0814		1.90528	1.5267	0.925192
tr|A0QS20|A0QS20_MYCS2 Polysaccharide deacetylase family protein OS=Mycolicibacterium smegmatis (strain ATCC 700084 / mc(2)155) OX=246196 GN=MSMEG_1318 PE=4 SV=1	tr|A0QS20|A0QS20_MYCS2	MSMEG_1318	34758	4	19.14	4	0	tr|A0QS20|A0QS20_MYCS2; tr|I7FXY0|I7FXY0_MYCS2		27	27	Representative		Representative	Representative	Representative	Representative	Representative	Representative	Representative	Representative	Representative	Representative	Representative		Representative		Representative	Representative	4		2	1	1	1	2	3	2	2	4	2	1		1		2	1	4		2	1	1	1	2	3	2	2	4	2	1		1		2	1		8.93034	2.48796	5.75507	2.29944	6.80849	3.44945		8.93034	2.48796	5.75507	2.29944	6.80849	3.44945		3.58942	2.31317	0.924226
sp|A0QQU5|CH601_MYCS2 60 kDa chaperonin 1 OS=Mycolicibacterium smegmatis (strain ATCC 700084 / mc(2)155) OX=246196 GN=groL1 PE=1 SV=1	sp|A0QQU5|CH601_MYCS2	groL1	56487	41	89.28	40	1	sp|A0QQU5|CH601_MYCS2		1718	1670	Representative	Representative	Representative	Representative	Representative	Representative	Representative	Representative	Representative	Representative	Representative	Representative	Representative	Representative	Representative	Representative	Representative	Representative	150	103	132	128	92	95	70	94	83	71	66	93	77	75	81	117	71	120	149.18	103	131.18	126.91	91.18	94.45	69.18	93.18	82.18	70.18	65.45	92.18	76.18	74.18	80.45	116.18	70.45	119.18		389.421	264.281	341.093	244.203	224.769	268.241		389.421	264.281	341.093	244.203	224.769	268.241		1.47351	1.29064	0.924026
sp|A0R610|DPRE2_MYCS2 Decaprenylphosphoryl-2-keto-beta-D-erythro-pentose reductase OS=Mycolicibacterium smegmatis (strain ATCC 700084 / mc(2)155) OX=246196 GN=dprE2 PE=1 SV=1	sp|A0R610|DPRE2_MYCS2	dprE2	27137	10	40.16	10	0	sp|A0R610|DPRE2_MYCS2		118	118	Representative	Representative	Representative	Representative	Representative	Representative	Representative	Representative	Representative	Representative	Representative	Representative	Representative	Representative	Representative	Representative	Representative	Representative	9	11	10	6	10	9	1	4	4	9	5	8	3	4	2	9	5	9	9	11	10	6	10	9	1	4	4	9	5	8	3	4	2	9	5	9		15.6549	18.8471	17.5101	17.4014	19.8151	22.9636		15.6549	18.8471	17.5101	17.4014	19.8151	22.9636		0.830628	0.929063	0.923296
tr|A0QYR3|A0QYR3_MYCS2 TPR-repeat-containing protein OS=Mycolicibacterium smegmatis (strain ATCC 700084 / mc(2)155) OX=246196 GN=MSMEG_3754 PE=4 SV=1	tr|A0QYR3|A0QYR3_MYCS2	MSMEG_3754	35573	5	23.4	5	0	tr|A0QYR3|A0QYR3_MYCS2; tr|I7G3J3|I7G3J3_MYCS2		25	25	Representative	Representative	Representative	Representative	Representative	Representative	Representative		Representative	Representative	Representative	Representative		Representative	Representative	Representative	Representative	Representative	5	2	2	1	2	2	1		1	1	1	1		1	1	2	1	2	5	2	2	1	2	2	1		1	1	1	1		1	1	2	1	2		6.62722	3.13245	4.58405	2.88393	3.96302	4.47447		6.62722	3.13245	4.58405	2.88393	3.96302	4.47447		2.11566	1.46341	0.920663
sp|A0R016|MURG_MYCS2 UDP-N-acetylglucosamine--N-acetylmuramyl-(pentapeptide) pyrophosphoryl-undecaprenol N-acetylglucosamine transferase OS=Mycolicibacterium smegmatis (strain ATCC 700084 / mc(2)155) OX=246196 GN=murG PE=3 SV=1	sp|A0R016|MURG_MYCS2	murG	39922	8	22.6	8	0	sp|A0R016|MURG_MYCS2		50	50	Representative		Representative	Representative	Representative	Representative	Representative	Representative	Representative	Representative	Representative	Representative	Representative	Representative	Representative	Representative	Representative	Representative	3		1	1	3	4	1	3	3	3	3	4	2	3	5	4	3	4	3		1	1	3	4	1	3	3	3	3	4	2	3	5	4	3	4		7.97903	5.88532	11.5782	5.41759	8.88907	10.5652		7.97903	5.88532	11.5782	5.41759	8.88907	10.5652		1.35575	1.9673	0.920526
sp|A0QSS4|CH602_MYCS2 60 kDa chaperonin 2 OS=Mycolicibacterium smegmatis (strain ATCC 700084 / mc(2)155) OX=246196 GN=groL2 PE=1 SV=1	sp|A0QSS4|CH602_MYCS2	groL2	56153	34	68.15	33	1	sp|A0QSS4|CH602_MYCS2		677	629	Representative	Representative	Representative	Representative	Representative	Representative	Representative	Representative	Representative	Representative	Representative	Representative	Representative	Representative	Representative	Representative	Representative	Representative	50	26	53	48	44	42	34	38	43	26	26	32	33	35	34	42	31	40	47.82	26	50.82	45.09	41.82	40.55	31.82	35.82	40.82	23.82	24.55	29.82	30.82	32.82	32.55	39.82	29.55	37.82		151.249	92.8733	144.615	85.1395	95.1212	96.1591		151.249	92.8733	144.615	85.1395	95.1212	96.1591		1.62856	1.55712	0.916727
sp|A0QSG6|RS5_MYCS2 30S ribosomal protein S5 OS=Mycolicibacterium smegmatis (strain ATCC 700084 / mc(2)155) OX=246196 GN=rpsE PE=1 SV=1	sp|A0QSG6|RS5_MYCS2	rpsE	21911	16	81.78	16	0	sp|A0QSG6|RS5_MYCS2		698	698	Representative	Representative	Representative	Representative	Representative	Representative	Representative	Representative	Representative	Representative	Representative	Representative	Representative	Representative	Representative	Representative	Representative	Representative	42	23	40	33	41	40	39	44	36	44	49	45	37	33	34	44	39	35	42	23	40	33	41	40	39	44	36	44	49	45	37	33	34	44	39	35		167.47	96.861	130.2	88.7404	126.97	105.527		167.47	96.861	130.2	88.7404	126.97	105.527		1.72897	1.34419	0.916162
tr|A0QVX4|A0QVX4_MYCS2 Glutamate transport ATP-binding protein GluA OS=Mycolicibacterium smegmatis (strain ATCC 700084 / mc(2)155) OX=246196 GN=MSMEG_2728 PE=4 SV=1	tr|A0QVX4|A0QVX4_MYCS2	MSMEG_2728	28270	7	35.25	7	0	tr|A0QVX4|A0QVX4_MYCS2; tr|I7G996|I7G996_MYCS2		40	40	Representative	Representative	Representative	Representative	Representative	Representative		Representative		Representative	Representative	Representative		Representative	Representative	Representative	Representative	Representative	6	2	3	1	3	2		2		3	3	2		2	1	4	2	5	6	2	3	1	3	2		2		3	3	2		2	1	4	2	5		6	5.92355	4.41303	5.41759	7.86727	7.78211		6	5.92355	4.41303	5.41759	7.86727	7.78211		1.01291	0.744998	0.914585
tr|A0QQF9|A0QQF9_MYCS2 Bac_luciferase domain-containing protein OS=Mycolicibacterium smegmatis (strain ATCC 700084 / mc(2)155) OX=246196 GN=MSMEG_0741 PE=4 SV=1	tr|A0QQF9|A0QQF9_MYCS2	MSMEG_0741	32436	11	54.64	11	0	tr|A0QQF9|A0QQF9_MYCS2; tr|I7F6J0|I7F6J0_MYCS2		72	72	Representative	Representative	Representative	Representative	Representative	Representative	Representative	Representative	Representative	Representative	Representative	Representative	Representative	Representative	Representative	Representative	Representative	Representative	12	6	6	3	10	7	1	2	1	3	2	2	1	1	2	5	2	6	12	6	6	3	10	7	1	2	1	3	2	2	1	1	2	5	2	6		15.3031	8.79109	9.99708	8.03469	13.926	13.6153		15.3031	8.79109	9.99708	8.03469	13.926	13.6153		1.74075	1.13718	0.913958
tr|A0R679|A0R679_MYCS2 Bac_luciferase domain-containing protein OS=Mycolicibacterium smegmatis (strain ATCC 700084 / mc(2)155) OX=246196 GN=MSMEG_6454 PE=4 SV=1	tr|A0R679|A0R679_MYCS2	MSMEG_6454	31194	4	17.61	4	0	tr|A0R679|A0R679_MYCS2; tr|I7GFT1|I7GFT1_MYCS2		42	42	Representative	Representative	Representative	Representative	Representative	Representative	Representative	Representative	Representative	Representative	Representative	Representative				Representative	Representative	Representative	4	4	4	2	2	3	2	2	2	2	3	4				3	2	3	4	4	4	2	2	3	2	2	2	2	3	4				3	2	3		7.25444	5.65864	6.34204	5.15076	6.86727	8.73206		7.25444	5.65864	6.34204	5.15076	6.86727	8.73206		1.28201	1.12077	0.910247
sp|A0QWV9|WHIA_MYCS2 Probable cell division protein WhiA OS=Mycolicibacterium smegmatis (strain ATCC 700084 / mc(2)155) OX=246196 GN=whiA PE=1 SV=2	sp|A0QWV9|WHIA_MYCS2	whiA	34864	14	53.85	14	0	sp|A0QWV9|WHIA_MYCS2		176	176	Representative	Representative	Representative	Representative	Representative	Representative	Representative	Representative	Representative	Representative	Representative	Representative	Representative	Representative	Representative	Representative	Representative	Representative	9	6	11	8	7	10	12	7	9	14	20	8	11	11	10	8	10	5	9	6	11	8	7	10	12	7	9	14	20	8	11	11	10	8	10	5		46.9616	24.2622	35.6695	22.0329	36.0425	20.631		46.9616	24.2622	35.6695	22.0329	36.0425	20.631		1.93558	1.47017	0.908117
tr|A0QZR4|A0QZR4_MYCS2 CAIB/BAIF family protein OS=Mycolicibacterium smegmatis (strain ATCC 700084 / mc(2)155) OX=246196 GN=MSMEG_4120 PE=4 SV=1	tr|A0QZR4|A0QZR4_MYCS2	MSMEG_4120	43169	1	2.2	1	0	tr|A0QZR4|A0QZR4_MYCS2; tr|I7GCW5|I7GCW5_MYCS2		18	18							Representative	Representative	Representative	Representative	Representative		Representative	Representative		Representative	Representative	Representative							2	2	1	2	2		1	1		2	3	2							2	2	1	2	2		1	1		2	3	2		4.93034	2.79109	1.17102	2.53365	4.94785	1.66633		4.93034	2.79109	1.17102	2.53365	4.94785	1.66633		1.76646	0.419555	0.907764
tr|A0QNG5|A0QNG5_MYCS2 Protein phosphatase 2C OS=Mycolicibacterium smegmatis (strain ATCC 700084 / mc(2)155) OX=246196 GN=MSMEG_0033 PE=4 SV=1	tr|A0QNG5|A0QNG5_MYCS2	MSMEG_0033	53329	14	31.84	14	0	tr|A0QNG5|A0QNG5_MYCS2; tr|I7FCA8|I7FCA8_MYCS2		68	68	Representative	Representative	Representative	Representative	Representative	Representative	Representative	Representative	Representative	Representative	Representative	Representative	Representative	Representative	Representative	Representative	Representative	Representative	8	1	4	1	4	2	3	6	4	3	4	4	3	3	2	9	3	5	8	1	4	1	4	2	3	6	4	3	4	4	3	3	2	9	3	5		17.9094	9.37328	11.5101	8.50312	10.8303	9.39839		17.9094	9.37328	11.5101	8.50312	10.8303	9.39839		1.91068	1.22797	0.907166
tr|A0QU91|A0QU91_MYCS2 Multiphosphoryl transfer protein (MTP) OS=Mycolicibacterium smegmatis (strain ATCC 700084 / mc(2)155) OX=246196 GN=MSMEG_2121 PE=3 SV=1	tr|A0QU91|A0QU91_MYCS2	MSMEG_2121	83242	28	55.94	28	0	tr|A0QU91|A0QU91_MYCS2; tr|I7G7A5|I7G7A5_MYCS2		247	247	Representative	Representative	Representative	Representative	Representative	Representative	Representative	Representative	Representative	Representative	Representative	Representative	Representative	Representative	Representative	Representative	Representative	Representative	24	13	17	18	20	20	12	17	8	12	14	18	11	9	9	13	6	6	24	13	17	18	20	20	12	17	8	12	14	18	11	9	9	13	6	6		61.9616	37.2905	39.0854	33.819	39.3079	39.5455		61.9616	37.2905	39.0854	33.819	39.3079	39.5455		1.66159	1.04813	0.906907
sp|A0QWQ4|SYA_MYCS2 Alanine--tRNA ligase OS=Mycolicibacterium smegmatis (strain ATCC 700084 / mc(2)155) OX=246196 GN=alaS PE=1 SV=1	sp|A0QWQ4|SYA_MYCS2	alaS	96783	31	44.87	31	0	sp|A0QWQ4|SYA_MYCS2		441	441	Representative	Representative	Representative	Representative	Representative	Representative	Representative	Representative	Representative	Representative	Representative	Representative	Representative	Representative	Representative	Representative	Representative	Representative	24	16	17	9	17	18	31	30	31	33	24	27	23	17	16	39	28	41	24	16	17	9	17	18	31	30	31	33	24	27	23	17	16	39	28	41		112.99	60.1313	75.9101	54.5079	68.1998	73.9796		112.99	60.1313	75.9101	54.5079	68.1998	73.9796		1.87905	1.26241	0.906482
tr|A0R1C8|A0R1C8_MYCS2 Diacylglycerol O-acyltransferase OS=Mycolicibacterium smegmatis (strain ATCC 700084 / mc(2)155) OX=246196 GN=MSMEG_4705 PE=3 SV=1	tr|A0R1C8|A0R1C8_MYCS2	MSMEG_4705	51879	18	50.82	18	0	tr|A0R1C8|A0R1C8_MYCS2; tr|I7FI32|I7FI32_MYCS2		207	207	Representative	Representative	Representative	Representative	Representative	Representative	Representative	Representative	Representative	Representative	Representative	Representative	Representative	Representative	Representative	Representative	Representative	Representative	8	8	7	4	6	6	11	17	15	28	32	20	6	7	6	8	7	11	8	8	7	4	6	6	11	17	15	28	32	20	6	7	6	8	7	11		35.9548	30.0256	33.0435	27.129	43.2717	31.3276		35.9548	30.0256	33.0435	27.129	43.2717	31.3276		1.19747	1.10051	0.903529
tr|A0R582|A0R582_MYCS2 Probable conserved transmembrane protein rich in alanine OS=Mycolicibacterium smegmatis (strain ATCC 700084 / mc(2)155) OX=246196 GN=MSMEG_6099 PE=4 SV=1	tr|A0R582|A0R582_MYCS2	MSMEG_6099	55680	28	61.82	28	0	tr|A0R582|A0R582_MYCS2; tr|I7FU42|I7FU42_MYCS2		527	527	Representative	Representative	Representative	Representative	Representative	Representative	Representative	Representative	Representative	Representative	Representative	Representative	Representative	Representative	Representative	Representative	Representative	Representative	9	13	13	9	33	22	65	37	65	48	65	42	17	14	15	22	20	18	9	13	13	9	33	22	65	37	65	48	65	42	17	14	15	22	20	18		143.26	59.5392	110.312	53.7629	114.615	70.9389		143.26	59.5392	110.312	53.7629	114.615	70.9389		2.40614	1.85276	0.902983
sp|A0QSD7|RS3_MYCS2 30S ribosomal protein S3 OS=Mycolicibacterium smegmatis (strain ATCC 700084 / mc(2)155) OX=246196 GN=rpsC PE=1 SV=1	sp|A0QSD7|RS3_MYCS2	rpsC	30139	23	73.09	23	0	sp|A0QSD7|RS3_MYCS2		679	679	Representative	Representative	Representative	Representative	Representative	Representative	Representative	Representative	Representative	Representative	Representative	Representative	Representative	Representative	Representative	Representative	Representative	Representative	37	13	42	31	39	37	39	40	41	48	45	39	45	40	36	33	38	36	37	13	42	31	39	37	39	40	41	48	45	39	45	40	36	33	38	36		175.877	91.4709	140.881	82.5511	120.183	98.5114		175.877	91.4709	140.881	82.5511	120.183	98.5114		1.92277	1.54017	0.902484
tr|I7FWB7|I7FWB7_MYCS2 Mycobactin synthetase protein B OS=Mycolicibacterium smegmatis (strain ATCC 700084 / mc(2)155) OX=246196 GN=mbtH PE=3 SV=1	tr|I7FWB7|I7FWB7_MYCS2	mbtH	369169	34	13.32	33	1	tr|I7FWB7|I7FWB7_MYCS2; tr|Q3L892|Q3L892_MYCS2	tr|A0QPH5|A0QPH5_MYCS2; tr|A0QPH6|A0QPH6_MYCS2	101	96	Representative	Representative	Representative	Representative	Representative	Representative	Representative	Representative	Sameset	Sameset	Sameset	Representative	Sameset		Sameset	Representative	Representative	Representative	15	13	12	9	12	6	2	4	1	1	3	5	1		1	8	3	5	14.54	12.54	12	9	11.54	5.54	2	4	1	1	3	5	1		1	7.54	3	5		19.4703	15.8573	14.5841	14.3027	17.4291	13.7465		19.4703	15.8573	14.5841	14.3027	17.4291	13.7465		1.22785	0.919707	0.901965
tr|A0QVL1|A0QVL1_MYCS2 Hydrolase_4 domain-containing protein OS=Mycolicibacterium smegmatis (strain ATCC 700084 / mc(2)155) OX=246196 GN=MSMEG_2612 PE=4 SV=1	tr|A0QVL1|A0QVL1_MYCS2	MSMEG_2612	38582	7	23.03	7	0	tr|A0QVL1|A0QVL1_MYCS2; tr|I7FJU5|I7FJU5_MYCS2		44	44	Representative	Representative	Representative				Representative	Representative	Representative	Representative	Representative	Representative	Representative	Representative	Representative	Representative	Representative	Representative	1	0	1				3	4	2	3	4	4	2	2	2	5	5	6	1	0	1				3	4	2	3	4	4	2	2	2	5	5	6		9.23347	5.58219	6.1681	5.03469	8.8739	8.23156		9.23347	5.58219	6.1681	5.03469	8.8739	8.23156		1.65409	1.10496	0.901922
tr|I7G8R6|I7G8R6_MYCS2 Uncharacterized protein OS=Mycolicibacterium smegmatis (strain ATCC 700084 / mc(2)155) OX=246196 GN=MSMEI_3122 PE=3 SV=1	tr|I7G8R6|I7G8R6_MYCS2	MSMEI_3122	14994	12	79.41	12	0	tr|I7G8R6|I7G8R6_MYCS2	tr|A0QX80|A0QX80_MYCS2	153	153	Sameset	Sameset	Sameset	Sameset	Sameset	Sameset	Sameset	Sameset	Sameset	Representative	Representative	Representative	Sameset	Sameset	Sameset	Sameset	Sameset	Sameset	7	4	10	5	13	12	5	10	5	15	16	14	7	6	4	4	11	5	7	4	10	5	13	12	5	10	5	15	16	14	7	6	4	4	11	5		26.8674	19.0879	21.5072	17.2142	39.2994	27.4798		26.8674	19.0879	21.5072	17.2142	39.2994	27.4798		1.40756	1.12675	0.901838
tr|A0R1E6|A0R1E6_MYCS2 Oligoribonuclease OS=Mycolicibacterium smegmatis (strain ATCC 700084 / mc(2)155) OX=246196 GN=orn PE=3 SV=1	tr|A0R1E6|A0R1E6_MYCS2	orn	24101	3	14.81	3	0	tr|A0R1E6|A0R1E6_MYCS2; tr|I7FQN2|I7FQN2_MYCS2		16	16	Representative	Representative		Representative	Representative	Representative	Representative	Representative	Representative	Representative	Representative	Representative	Representative		Representative		Representative	Representative	1	1		1	3	1	1	1	1	1	1	2	1		1		1	2	1	1		1	3	1	1	1	1	1	1	2	1		1		1	2		4.30312	1.82932	2.58405	1.64972	4.96302	4.28261		4.30312	1.82932	2.58405	1.64972	4.96302	4.28261		2.35231	1.41257	0.901821
tr|A0QT98|A0QT98_MYCS2 Lysine 6-aminotransferase OS=Mycolicibacterium smegmatis (strain ATCC 700084 / mc(2)155) OX=246196 GN=MSMEG_1764 PE=3 SV=1	tr|A0QT98|A0QT98_MYCS2	MSMEG_1764	49917	14	38.99	14	0	tr|A0QT98|A0QT98_MYCS2; tr|I7FH82|I7FH82_MYCS2		41	41	Representative	Representative		Representative	Representative	Representative		Representative		Representative		Representative	Representative				Representative		12	2		2	6	5		2		2		2	1				7		12	2		2	6	5		2		2		2	1				7			13.6759	3.65864	0	3.29944	13.1526	6.61628		13.6759	3.65864	0	3.29944	13.1526	6.61628		3.73797	0	0.901821
tr|A0R1D1|A0R1D1_MYCS2 Enoyl-CoA hydratase OS=Mycolicibacterium smegmatis (strain ATCC 700084 / mc(2)155) OX=246196 GN=MSMEG_4709 PE=3 SV=1	tr|A0R1D1|A0R1D1_MYCS2	MSMEG_4709	25570	9	49.4	9	0	tr|A0R1D1|A0R1D1_MYCS2; tr|I7FQM2|I7FQM2_MYCS2		82	82	Representative	Representative	Representative	Representative	Representative	Representative	Representative	Representative	Representative	Representative	Representative	Representative	Representative	Representative	Representative	Representative	Representative	Representative	12	5	6	3	4	4	1	6	2	7	4	7	2	1	3	4	6	5	12	5	6	3	4	4	1	6	2	7	4	7	2	1	3	4	6	5		16.979	11.1084	12.5811	10.0165	13.8957	13.8228		16.979	11.1084	12.5811	10.0165	13.8957	13.8228		1.52849	1.13258	0.901704
tr|A0QYF7|A0QYF7_MYCS2 Glycine dehydrogenase (decarboxylating) OS=Mycolicibacterium smegmatis (strain ATCC 700084 / mc(2)155) OX=246196 GN=gcvP PE=3 SV=1	tr|A0QYF7|A0QYF7_MYCS2	gcvP	100837	36	48.41	36	0	tr|A0QYF7|A0QYF7_MYCS2; tr|I7FEX4|I7FEX4_MYCS2		371	371	Representative	Representative	Representative	Representative	Representative	Representative	Representative	Representative	Representative	Representative	Representative	Representative	Representative	Representative	Representative	Representative	Representative	Representative	54	24	27	14	29	27	16	12	20	21	22	16	16	11	11	23	22	6	54	24	27	14	29	27	16	12	20	21	22	16	16	11	11	23	22	6		106.85	46.4088	65.9637	41.8376	72.1865	44.9292		106.85	46.4088	65.9637	41.8376	72.1865	44.9292		2.30236	1.42136	0.9015
sp|A0QQK3|PKNG_MYCS2 Serine/threonine-protein kinase PknG OS=Mycolicibacterium smegmatis (strain ATCC 700084 / mc(2)155) OX=246196 GN=pknG PE=1 SV=1	sp|A0QQK3|PKNG_MYCS2	pknG	82645	14	24.08	14	0	sp|A0QQK3|PKNG_MYCS2		53	53	Representative	Representative				Representative	Representative	Representative	Representative	Representative	Representative	Representative	Representative	Representative	Representative	Representative	Representative	Representative	2	2				2	4	3	3	3	3	2	3	4	5	10	2	5	2	2				2	4	3	3	3	3	2	3	4	5	10	2	5		13.5366	9.01777	10.5782	8.12023	4.86727	7.78211		13.5366	9.01777	10.5782	8.12023	4.86727	7.78211		1.5011	1.17304	0.90047
sp|A0QS97|RS7_MYCS2 30S ribosomal protein S7 OS=Mycolicibacterium smegmatis (strain ATCC 700084 / mc(2)155) OX=246196 GN=rpsG PE=1 SV=1	sp|A0QS97|RS7_MYCS2	rpsG	17628	12	57.69	12	0	sp|A0QS97|RS7_MYCS2		341	341	Representative	Representative	Representative	Representative	Representative	Representative	Representative	Representative	Representative	Representative	Representative	Representative	Representative	Representative	Representative	Representative	Representative	Representative	25	14	22	17	31	28	16	17	11	15	18	15	15	15	14	22	24	22	25	14	22	17	31	28	16	17	11	15	18	15	15	15	14	22	24	22		76.1741	45.0852	54.6636	40.3221	72.4652	58.4518		76.1741	45.0852	54.6636	40.3221	72.4652	58.4518		1.68956	1.21245	0.894354
sp|A0QSG1|RL5_MYCS2 50S ribosomal protein L5 OS=Mycolicibacterium smegmatis (strain ATCC 700084 / mc(2)155) OX=246196 GN=rplE PE=1 SV=1	sp|A0QSG1|RL5_MYCS2	rplE	21122	9	68.45	9	0	sp|A0QSG1|RL5_MYCS2		160	160	Representative	Representative	Representative	Representative	Representative	Representative	Representative	Representative	Representative	Representative	Representative	Representative	Representative	Representative	Representative	Representative	Representative	Representative	17	15	14	7	14	13	4	6	3	10	9	8	5	3	2	12	6	12	17	15	14	7	14	13	4	6	3	10	9	8	5	3	2	12	6	12		31.8884	23.3733	20.3391	20.9025	28.6018	29.4631		31.8884	23.3733	20.3391	20.9025	28.6018	29.4631		1.36431	0.870187	0.89429
sp|A0QSP9|RS9_MYCS2 30S ribosomal protein S9 OS=Mycolicibacterium smegmatis (strain ATCC 700084 / mc(2)155) OX=246196 GN=rpsI PE=1 SV=1	sp|A0QSP9|RS9_MYCS2	rpsI	16765	11	71.33	11	0	sp|A0QSP9|RS9_MYCS2		391	391	Representative	Representative	Representative	Representative	Representative	Representative	Representative	Representative	Representative	Representative	Representative	Representative	Representative	Representative	Representative	Representative	Representative	Representative	24	15	21	18	36	27	20	19	12	24	29	25	20	17	16	18	29	21	24	15	21	18	36	27	20	19	12	24	29	25	20	17	16	18	29	21		90.0625	50.0088	57.6607	44.7012	92.9277	64.7		90.0625	50.0088	57.6607	44.7012	92.9277	64.7		1.80093	1.15301	0.893867
sp|Q9X5M1|DCDA_MYCS2 Diaminopimelate decarboxylase OS=Mycolicibacterium smegmatis (strain ATCC 700084 / mc(2)155) OX=246196 GN=lysA PE=3 SV=1	sp|Q9X5M1|DCDA_MYCS2	lysA	50348	16	42.62	16	0	sp|Q9X5M1|DCDA_MYCS2		173	173	Representative	Representative	Representative	Representative	Representative	Representative	Representative	Representative	Representative	Representative	Representative	Representative	Representative	Representative	Representative	Representative	Representative	Representative	10	6	3	3	5	5	6	15	10	13	13	15	10	6	7	18	14	14	10	6	3	3	5	5	6	15	10	13	13	15	10	6	7	18	14	14		36.5224	25.2345	24.6014	22.5543	31.5411	28.7864		36.5224	25.2345	24.6014	22.5543	31.5411	28.7864		1.44732	0.974911	0.893787
tr|A0R1D7|A0R1D7_MYCS2 Acyl-CoA dehydrogenase OS=Mycolicibacterium smegmatis (strain ATCC 700084 / mc(2)155) OX=246196 GN=MSMEG_4715 PE=3 SV=1	tr|A0R1D7|A0R1D7_MYCS2	MSMEG_4715	41303	15	47.55	15	0	tr|A0R1D7|A0R1D7_MYCS2; tr|I7GDZ5|I7GDZ5_MYCS2		102	102	Representative	Representative	Representative	Representative	Representative	Representative	Representative	Representative	Representative	Representative	Representative	Representative	Representative	Representative	Representative	Representative	Representative	Representative	10	2	5	2	5	5	4	6	1	8	8	11	4	4	5	5	9	8	10	2	5	2	5	5	4	6	1	8	8	11	4	4	5	5	9	8		23.2125	11.5057	13.2362	10.2833	21.726	20.5549		23.2125	11.5057	13.2362	10.2833	21.726	20.5549		2.01747	1.1504	0.893754
tr|A0QS64|A0QS64_MYCS2 ABC transporter, ATP-binding protein OS=Mycolicibacterium smegmatis (strain ATCC 700084 / mc(2)155) OX=246196 GN=MSMEG_1366 PE=4 SV=1	tr|A0QS64|A0QS64_MYCS2	MSMEG_1366	38966	9	28.61	9	0	tr|A0QS64|A0QS64_MYCS2; tr|I7F874|I7F874_MYCS2		79	79	Representative	Representative	Representative	Representative	Representative	Representative	Representative	Representative	Representative	Representative	Representative	Representative	Representative	Representative	Representative	Representative	Representative	Representative	5	3	3	3	1	2	2	6	3	4	4	10	4	4	3	9	5	8	5	3	3	3	1	2	2	6	3	4	4	10	4	4	3	9	5	8		14.9581	12.5057	10.7522	11.1528	9.8739	16.7467		14.9581	12.5057	10.7522	11.1528	9.8739	16.7467		1.1961	0.859778	0.891818
tr|A0R4G4|A0R4G4_MYCS2 Phosphoribosylformylglycinamidine synthase subunit PurL OS=Mycolicibacterium smegmatis (strain ATCC 700084 / mc(2)155) OX=246196 GN=purL PE=3 SV=1	tr|A0R4G4|A0R4G4_MYCS2	purL	81012	29	46.14	29	0	tr|A0R4G4|A0R4G4_MYCS2; tr|I7GEW9|I7GEW9_MYCS2		496	496	Representative	Representative	Representative	Representative	Representative	Representative	Representative	Representative	Representative	Representative	Representative	Representative	Representative	Representative	Representative	Representative	Representative	Representative	20	12	25	22	25	21	27	33	32	26	33	22	31	27	35	38	32	35	20	12	25	22	25	21	27	33	32	26	33	22	31	27	35	38	32	35		115.888	69.9438	111.929	62.3428	88.758	67.9399		115.888	69.9438	111.929	62.3428	88.758	67.9399		1.65687	1.60027	0.891327
tr|A0QRV8|A0QRV8_MYCS2 DNA helicase OS=Mycolicibacterium smegmatis (strain ATCC 700084 / mc(2)155) OX=246196 GN=MSMEG_1255 PE=4 SV=1	tr|A0QRV8|A0QRV8_MYCS2	MSMEG_1255	80804	33	57.67	33	0	tr|A0QRV8|A0QRV8_MYCS2; tr|I7G3F2|I7G3F2_MYCS2		297	297	Representative	Representative	Representative	Representative	Representative	Representative	Representative	Representative	Representative	Representative	Representative	Representative	Representative	Representative	Representative	Representative	Representative	Representative	10	9	17	9	9	9	15	18	21	12	15	14	18	20	17	40	16	28	10	9	17	9	9	9	15	18	21	12	15	14	18	20	17	40	16	28		64.5746	46.5768	65.6129	41.4809	39.4672	43.6426		64.5746	46.5768	65.6129	41.4809	39.4672	43.6426		1.38641	1.4087	0.890592
sp|A0R607|DPRE1_MYCS2 Decaprenylphosphoryl-beta-D-ribose oxidase OS=Mycolicibacterium smegmatis (strain ATCC 700084 / mc(2)155) OX=246196 GN=dprE1 PE=1 SV=2	sp|A0R607|DPRE1_MYCS2	dprE1	50377	11	28.7	11	0	sp|A0R607|DPRE1_MYCS2		128	128	Representative	Representative	Representative	Representative	Representative	Representative	Representative	Representative	Representative	Representative	Representative	Representative	Representative	Representative	Representative	Representative	Representative	Representative	9	8	4	5	3	6	4	4	4	5	6	6	10	8	6	16	8	16	9	8	4	5	3	6	4	4	4	5	6	6	10	8	6	16	8	16		32.2679	20.3769	17.1623	18.1223	16.8217	24.1795		32.2679	20.3769	17.1623	18.1223	16.8217	24.1795		1.58355	0.842241	0.889356
tr|A0QPE6|A0QPE6_MYCS2 MaoC like domain protein OS=Mycolicibacterium smegmatis (strain ATCC 700084 / mc(2)155) OX=246196 GN=MSMEG_0371 PE=3 SV=1	tr|A0QPE6|A0QPE6_MYCS2	MSMEG_0371	30825	6	28.42	6	0	tr|A0QPE6|A0QPE6_MYCS2; tr|I7F5F7|I7F5F7_MYCS2		36	36	Representative	Representative	Representative	Representative	Representative	Representative		Representative	Representative	Representative	Representative	Representative	Representative	Representative	Representative	Representative	Representative	Representative	2	2	2	3	2	2		1	2	2	1	2	3	3	3	2	2	2	2	2	2	3	2	2		1	2	2	1	2	3	3	3	2	2	2		7.02771	6.22668	8.58113	5.53365	4.98483	5.28261		7.02771	6.22668	8.58113	5.53365	4.98483	5.28261		1.12865	1.37812	0.888701
tr|A0R051|A0R051_MYCS2 Cytochrome bc1 complex Rieske iron-sulfur subunit OS=Mycolicibacterium smegmatis (strain ATCC 700084 / mc(2)155) OX=246196 GN=MSMEG_4262 PE=1 SV=1	tr|A0R051|A0R051_MYCS2	MSMEG_4262	44818	24	54.41	24	0	tr|A0R051|A0R051_MYCS2; tr|I7GD61|I7GD61_MYCS2		581	581	Representative	Representative	Representative	Representative	Representative	Representative	Representative	Representative	Representative	Representative	Representative	Representative	Representative	Representative	Representative	Representative	Representative	Representative	23	22	16	19	27	20	37	36	41	39	40	30	28	32	29	55	44	43	23	22	16	19	27	20	37	36	41	39	40	30	28	32	29	55	44	43		130.132	88.094	104.99	78.2799	109.608	80.0703		130.132	88.094	104.99	78.2799	109.608	80.0703		1.4772	1.19179	0.888596
sp|A0R4I0|PUR7_MYCS2 Phosphoribosylaminoimidazole-succinocarboxamide synthase OS=Mycolicibacterium smegmatis (strain ATCC 700084 / mc(2)155) OX=246196 GN=purC PE=1 SV=1	sp|A0R4I0|PUR7_MYCS2	purC	33101	11	53.51	11	0	sp|A0R4I0|PUR7_MYCS2		52	52	Representative	Representative	Representative	Representative	Representative	Representative		Representative	Representative	Representative	Representative	Representative				Representative	Representative	Representative	8	6	3	3	6	5		2	1	3	4	4				3	3	1	8	6	3	3	6	5		2	1	3	4	4				3	3	1		8	7.65864	4.17102	6.80048	12.8303	9.06573		8	7.65864	4.17102	6.80048	12.8303	9.06573		1.04457	0.544616	0.887949
sp|A0R580|PANC_MYCS2 Pantothenate synthetase OS=Mycolicibacterium smegmatis (strain ATCC 700084 / mc(2)155) OX=246196 GN=panC PE=1 SV=1	sp|A0R580|PANC_MYCS2	panC	33525	10	42.36	10	0	sp|A0R580|PANC_MYCS2		89	89	Representative	Representative	Representative	Representative	Representative	Representative	Representative	Representative	Representative	Representative	Representative	Representative	Representative	Representative	Representative	Representative	Representative	Representative	7	3	8	2	5	3	3	7	3	6	6	9	1	3	3	8	5	7	7	3	8	2	5	3	3	7	3	6	6	9	1	3	3	8	5	7		13.5576	12.2026	15.7522	10.8352	15.7563	16.1054		13.5576	12.2026	15.7522	10.8352	15.7563	16.1054		1.11104	1.29088	0.88794
tr|A0QYS4|A0QYS4_MYCS2 Macrolide-transport ATP-binding protein abc transporter OS=Mycolicibacterium smegmatis (strain ATCC 700084 / mc(2)155) OX=246196 GN=MSMEG_3768 PE=4 SV=1	tr|A0QYS4|A0QYS4_MYCS2	MSMEG_3768	64904	18	38.81	18	0	tr|A0QYS4|A0QYS4_MYCS2	tr|I7FN52|I7FN52_MYCS2	130	130	Representative	Representative	Representative	Representative	Representative	Representative	Representative	Representative	Representative	Representative	Representative	Representative	Representative	Representative	Representative	Representative	Representative	Representative	5	4	2	3	5	7	5	11	10	8	9	10	5	7	5	17	6	11	5	4	2	3	5	7	5	11	10	8	9	10	5	7	5	17	6	11		21.5156	21.0497	20.7753	18.6886	19.6018	24.2462		21.5156	21.0497	20.7753	18.6886	19.6018	24.2462		1.02213	0.986967	0.887831
tr|A0R3J3|A0R3J3_MYCS2 Biotin carboxyl carrier protein OS=Mycolicibacterium smegmatis (strain ATCC 700084 / mc(2)155) OX=246196 GN=MSMEG_5493 PE=4 SV=1	tr|A0R3J3|A0R3J3_MYCS2	MSMEG_5493	68957	18	36.73	18	0	tr|A0R3J3|A0R3J3_MYCS2; tr|I7G7U3|I7G7U3_MYCS2		119	119	Representative	Representative	Representative	Representative	Representative	Representative	Representative	Representative	Representative	Representative	Representative	Representative	Representative	Representative	Representative	Representative	Representative	Representative	4	1	10	2	10	8	9	9	5	6	5	9	8	7	4	14	2	6	4	1	10	2	10	8	9	9	5	6	5	9	8	7	4	14	2	6		32.0522	16.391	21.5072	14.5378	16.7497	20.2723		32.0522	16.391	21.5072	14.5378	16.7497	20.2723		1.95547	1.31213	0.886936
tr|I7FI06|I7FI06_MYCS2 ATP-dependent Clp protease proteolytic subunit OS=Mycolicibacterium smegmatis (strain ATCC 700084 / mc(2)155) OX=246196 GN=clpP PE=3 SV=1	tr|I7FI06|I7FI06_MYCS2	clpP	21509	6	43.5	6	0	tr|I7FI06|I7FI06_MYCS2	tr|A0R198|A0R198_MYCS2	80	80	Representative	Sameset	Representative	Sameset	Representative	Sameset	Sameset	Sameset	Sameset	Sameset	Sameset	Sameset	Sameset	Sameset	Sameset	Sameset	Sameset	Sameset	11	6	5	5	10	8	2	2	2	3	2	4	3	2	2	3	4	6	11	6	5	5	10	8	2	2	2	3	2	4	3	2	2	3	4	6		19.2821	9.92355	10.1681	8.80048	15.9697	16.2316		19.2821	9.92355	10.1681	8.80048	15.9697	16.2316		1.94307	1.02464	0.886828
sp|A0QZ49|DOP_MYCS2 Pup deamidase/depupylase OS=Mycolicibacterium smegmatis (strain ATCC 700084 / mc(2)155) OX=246196 GN=dop PE=1 SV=1	sp|A0QZ49|DOP_MYCS2	dop	54574	19	47.59	19	0	sp|A0QZ49|DOP_MYCS2		261	261	Representative	Representative	Representative	Representative	Representative	Representative	Representative	Representative	Representative	Representative	Representative	Representative	Representative	Representative	Representative	Representative	Representative	Representative	18	7	8	5	7	7	12	22	15	20	22	16	14	11	14	25	16	22	18	7	8	5	7	7	12	22	15	20	22	16	14	11	14	25	16	22		60.9893	37.702	45.3477	33.4221	44.0557	38.2599		60.9893	37.702	45.3477	33.4221	44.0557	38.2599		1.61767	1.20279	0.886479
tr|A0QU18|A0QU18_MYCS2 Monoxygenase OS=Mycolicibacterium smegmatis (strain ATCC 700084 / mc(2)155) OX=246196 GN=MSMEG_2045 PE=3 SV=1	tr|A0QU18|A0QU18_MYCS2	MSMEG_2045	49543	12	42.95	12	0	tr|A0QU18|A0QU18_MYCS2; tr|I7FA90|I7FA90_MYCS2		82	82	Representative	Representative	Representative	Representative	Representative	Representative	Representative	Representative		Representative	Representative	Representative	Representative	Representative	Representative	Representative	Representative	Representative	4	7	8	5	8	7	1	8		2	2	4	1	1	1	11	3	9	4	7	8	5	8	7	1	8		2	2	4	1	1	1	11	3	9		7.30312	14.767	9.41303	13.0876	12.9478	17.7311		7.30312	14.767	9.41303	13.0876	12.9478	17.7311		0.494556	0.637436	0.886274
tr|A0R6K8|A0R6K8_MYCS2 Acyl-CoA dehydrogenase OS=Mycolicibacterium smegmatis (strain ATCC 700084 / mc(2)155) OX=246196 GN=MSMEG_6584 PE=3 SV=1	tr|A0R6K8|A0R6K8_MYCS2	MSMEG_6584	42720	7	20.45	7	0	tr|A0R6K8|A0R6K8_MYCS2; tr|I7GB42|I7GB42_MYCS2		22	22	Representative	Representative	Representative	Representative	Representative	Representative	Representative	Representative	Representative		Representative	Representative				Representative			4	1	4	1	4	3	1	1	2		1	1				1			4	1	4	1	4	3	1	1	2		1	1				1				5.62722	1.82932	6.34204	1.61711	4.94122	3.80814		5.62722	1.82932	6.34204	1.61711	4.94122	3.80814		3.07613	3.46688	0.883993
sp|A0QWQ9|AROC_MYCS2 Chorismate synthase OS=Mycolicibacterium smegmatis (strain ATCC 700084 / mc(2)155) OX=246196 GN=aroC PE=3 SV=1	sp|A0QWQ9|AROC_MYCS2	aroC	41944	9	30.58	9	0	sp|A0QWQ9|AROC_MYCS2		40	40	Representative	Representative	Representative	Representative	Representative	Representative		Representative	Representative	Representative	Representative	Representative				Representative		Representative	9	4	5	2	4	1		3	2	1	1	2				5		4	9	4	5	2	4	1		3	2	1	1	2				5		4		9	6.48796	7.34204	5.73526	4.94122	5.94894		9	6.48796	7.34204	5.73526	4.94122	5.94894		1.38718	1.13164	0.883984
tr|A0R1G6|A0R1G6_MYCS2 ErfK/YbiS/YcfS/YnhG family protein OS=Mycolicibacterium smegmatis (strain ATCC 700084 / mc(2)155) OX=246196 GN=MSMEG_4745 PE=4 SV=1	tr|A0R1G6|A0R1G6_MYCS2	MSMEG_4745	43267	2	7.25	2	0	tr|A0R1G6|A0R1G6_MYCS2; tr|I7GE17|I7GE17_MYCS2		11	11	Representative	Representative	Representative						Representative	Representative	Representative		Representative	Representative		Representative	Representative		1	1	1						1	1	1		1	1		2	1		1	1	1						1	1	1		1	1		2	1			2.6759	2.13245	2.17102	1.88393	1.96302	0		2.6759	2.13245	2.17102	1.88393	1.96302	0		1.25485	1.01809	0.883459
sp|A0QNH5|SAEB_MYCS2 Putative ESX-1 scaffolding and assembly protein SaeB OS=Mycolicibacterium smegmatis (strain ATCC 700084 / mc(2)155) OX=246196 GN=saeB PE=4 SV=1	sp|A0QNH5|SAEB_MYCS2	saeB	86601	5	6.69	5	0	sp|A0QNH5|SAEB_MYCS2		34	34	Representative	Representative	Representative	Representative	Representative	Representative	Representative		Representative	Representative	Representative	Representative	Representative	Representative	Representative	Representative		Representative	3	1	4	2	3	2	2		2	1	1	2	1	3	2	2		3	3	1	4	2	3	2	2		2	1	1	2	1	3	2	2		3		7.93034	4.39736	9.1681	3.88393	3.94122	6.11578		7.93034	4.39736	9.1681	3.88393	3.94122	6.11578		1.80343	2.08491	0.883243
tr|A0R2J4|A0R2J4_MYCS2 Helix-turn-helix motif OS=Mycolicibacterium smegmatis (strain ATCC 700084 / mc(2)155) OX=246196 GN=MSMEG_5136 PE=4 SV=1	tr|A0R2J4|A0R2J4_MYCS2	MSMEG_5136	16674	6	46.67	6	0	tr|A0R2J4|A0R2J4_MYCS2; tr|I7FRN5|I7FRN5_MYCS2		33	33	Representative	Representative	Representative	Representative	Representative	Representative				Representative	Representative	Representative					Representative	Representative	5	3	3	2	3	5				1	3	1					4	3	5	3	3	2	3	5				1	3	1					4	3		5	3	3	2.64972	9.91087	8.30764		5	3	3	2.64972	9.91087	8.30764		1.66667	1	0.88324
tr|A0R5B4|A0R5B4_MYCS2 Magnesium or manganese-dependent protein phosphatase OS=Mycolicibacterium smegmatis (strain ATCC 700084 / mc(2)155) OX=246196 GN=MSMEG_6131 PE=4 SV=1	tr|A0R5B4|A0R5B4_MYCS2	MSMEG_6131	43460	4	14.43	4	0	tr|A0R5B4|A0R5B4_MYCS2; tr|I7FMA1|I7FMA1_MYCS2		12	12			Representative	Representative		Representative	Representative		Representative		Representative	Representative	Representative	Representative	Representative		Representative				3	1		1	1		1		1	1	1	1	1		1				3	1		1	1		1		1	1	1	1	1		1			3.30312	1.13245	5.58405	1	1.96302	1.80814		3.30312	1.13245	5.58405	1	1.96302	1.80814		2.91679	4.93094	0.883039
tr|A0QW60|A0QW60_MYCS2 Uncharacterized protein OS=Mycolicibacterium smegmatis (strain ATCC 700084 / mc(2)155) OX=246196 GN=MSMEG_2820 PE=4 SV=1	tr|A0QW60|A0QW60_MYCS2	MSMEG_2820	41078	3	10.28	3	0	tr|A0QW60|A0QW60_MYCS2		11	11	Representative		Representative	Representative	Representative	Representative	Representative		Representative				Representative	Representative	Representative				1		2	1	2	1	1		1				1	1	1				1		2	1	2	1	1		1				1	1	1					4.30312	1.13245	4.58405	1	2	1		4.30312	1.13245	4.58405	1	2	1		3.79983	4.0479	0.883039
tr|I7G897|I7G897_MYCS2 Uncharacterized protein OS=Mycolicibacterium smegmatis (strain ATCC 700084 / mc(2)155) OX=246196 GN=MSMEI_2962 PE=4 SV=1	tr|I7G897|I7G897_MYCS2	MSMEI_2962	22053	1	5.24	1	0	tr|I7G897|I7G897_MYCS2		4	4			Representative	Representative			Representative		Representative		Representative		Representative	Representative	Representative		Representative				1	1			1		1		1		1	1	1		2				1	1			1		1		1		1	1	1		2			3.30312	1.13245	3.58405	1	2.98483	0		3.30312	1.13245	3.58405	1	2.98483	0		2.91679	3.16486	0.883039
tr|A0R058|A0R058_MYCS2 Asparagine synthase (Glutamine-hydrolyzing) OS=Mycolicibacterium smegmatis (strain ATCC 700084 / mc(2)155) OX=246196 GN=asnB PE=3 SV=1	tr|A0R058|A0R058_MYCS2	asnB	73264	19	40.12	19	0	tr|A0R058|A0R058_MYCS2; tr|I7FGT7|I7FGT7_MYCS2		192	192	Representative	Representative	Representative	Representative	Representative	Representative	Representative	Representative	Representative	Representative	Representative	Representative	Representative	Representative	Representative	Representative	Representative	Representative	11	5	5	3	9	5	10	12	14	13	8	11	16	10	13	19	10	18	11	5	5	3	9	5	10	12	14	13	8	11	16	10	13	19	10	18		54.0867	26.2764	39.7637	23.1714	26.7478	28.8865		54.0867	26.2764	39.7637	23.1714	26.7478	28.8865		2.05838	1.51329	0.881834
sp|P60281|RPOB_MYCS2 DNA-directed RNA polymerase subunit beta OS=Mycolicibacterium smegmatis (strain ATCC 700084 / mc(2)155) OX=246196 GN=rpoB PE=1 SV=1	sp|P60281|RPOB_MYCS2	rpoB	128531	66	68.09	66	0	sp|P60281|RPOB_MYCS2		1447	1447	Representative	Representative	Representative	Representative	Representative	Representative	Representative	Representative	Representative	Representative	Representative	Representative	Representative	Representative	Representative	Representative	Representative	Representative	90	54	66	42	52	38	104	80	91	84	90	62	86	70	87	128	83	140	90	54	66	42	52	38	104	80	91	84	90	62	86	70	87	128	83	140		403.359	199.617	295.496	175.566	221.52	204.748		403.359	199.617	295.496	175.566	221.52	204.748		2.02066	1.48031	0.879514
tr|A0QQT2|A0QQT2_MYCS2 DNA or RNA helicase of superfamily protein II OS=Mycolicibacterium smegmatis (strain ATCC 700084 / mc(2)155) OX=246196 GN=MSMEG_0866 PE=4 SV=1	tr|A0QQT2|A0QQT2_MYCS2	MSMEG_0866	62485	11	26.94	11	0	tr|A0QQT2|A0QQT2_MYCS2; tr|I7FX52|I7FX52_MYCS2		44	44	Representative	Representative	Representative	Representative	Representative	Representative	Representative	Representative	Representative	Representative	Representative	Representative	Representative	Representative	Representative	Representative		Representative	1	3	7	4	1	1	4	6	2	2	2	3	2	2	1	6		2	1	3	7	4	1	1	4	6	2	2	2	3	2	2	1	6		2		10.8607	10.2408	10.7551	9.00208	2.88244	5.09075		10.8607	10.2408	10.7551	9.00208	2.88244	5.09075		1.06053	1.05021	0.879039
tr|A0QRV6|A0QRV6_MYCS2 Uncharacterized protein OS=Mycolicibacterium smegmatis (strain ATCC 700084 / mc(2)155) OX=246196 GN=MSMEG_1253 PE=4 SV=1	tr|A0QRV6|A0QRV6_MYCS2	MSMEG_1253	124179	22	27.47	22	0	tr|A0QRV6|A0QRV6_MYCS2; tr|I7G546|I7G546_MYCS2		120	120		Representative	Representative		Representative		Representative	Representative	Representative	Representative	Representative	Representative	Representative	Representative	Representative	Representative	Representative			1	13		2		12	10	17	14	5	7	6	9	10	13	2			1	13		2		12	10	17	14	5	7	6	9	10	13	2			29.5821	19.4853	47.0376	17.1185	8.74971	5.65698		29.5821	19.4853	47.0376	17.1185	8.74971	5.65698		1.51817	2.41401	0.878533
tr|A0R012|A0R012_MYCS2 Cell division protein FtsZ OS=Mycolicibacterium smegmatis (strain ATCC 700084 / mc(2)155) OX=246196 GN=ftsZ PE=3 SV=1	tr|A0R012|A0R012_MYCS2	ftsZ	39134	17	57.66	17	0	tr|A0R012|A0R012_MYCS2	tr|I7GBM4|I7GBM4_MYCS2	222	222	Representative	Representative	Representative	Representative	Representative	Representative	Representative	Representative	Representative	Representative	Representative	Representative	Representative	Representative	Representative	Representative	Representative	Representative	17	16	14	14	12	16	8	10	11	15	16	13	8	8	7	9	14	14	17	16	14	14	12	16	8	10	11	15	16	13	8	8	7	9	14	14		43.425	33.3528	36.7724	29.2998	41.3648	38.1701		43.425	33.3528	36.7724	29.2998	41.3648	38.1701		1.30199	1.10253	0.878479
tr|A0R0W4|A0R0W4_MYCS2 Sulfate/thiosulfate import ATP-binding protein CysA OS=Mycolicibacterium smegmatis (strain ATCC 700084 / mc(2)155) OX=246196 GN=cysA PE=3 SV=1	tr|A0R0W4|A0R0W4_MYCS2	cysA	38755	14	50.69	14	0	tr|A0R0W4|A0R0W4_MYCS2; tr|I7GCG5|I7GCG5_MYCS2		67	67	Representative	Representative	Representative	Representative	Representative	Representative	Representative	Representative	Representative	Representative	Representative	Representative	Representative	Representative	Representative	Representative	Representative	Representative	9	8	5	5	7	5	1	1	3	1	1	2	1	1	3	5	1	8	9	8	5	5	7	5	1	1	3	1	1	2	1	1	3	5	1	8		12.3031	9.96177	12.7522	8.73526	8.96302	13.2816		12.3031	9.96177	12.7522	8.73526	8.96302	13.2816		1.23503	1.28011	0.876878
tr|A0R091|A0R091_MYCS2 Adenylate cyclase, putative OS=Mycolicibacterium smegmatis (strain ATCC 700084 / mc(2)155) OX=246196 GN=MSMEG_4302 PE=4 SV=1	tr|A0R091|A0R091_MYCS2	MSMEG_4302	55597	21	49.41	21	0	tr|A0R091|A0R091_MYCS2; tr|I7FPL2|I7FPL2_MYCS2		251	251	Representative	Representative	Representative	Representative	Representative	Representative	Representative	Representative	Representative	Representative	Representative	Representative	Representative	Representative	Representative	Representative	Representative	Representative	31	15	39	8	1	7	4	26	33	38	4	5	8	5	8	7	4	8	31	15	39	8	1	7	4	26	33	38	4	5	8	5	8	7	4	8		50.9161	42.2246	88.9479	37.0091	8.8521	17.706		50.9161	42.2246	88.9479	37.0091	8.8521	17.706		1.20584	2.10654	0.876482
sp|A0R4S9|3O1D_MYCS2 3-oxosteroid 1-dehydrogenase OS=Mycolicibacterium smegmatis (strain ATCC 700084 / mc(2)155) OX=246196 GN=ksdD PE=1 SV=1	sp|A0R4S9|3O1D_MYCS2	ksdD	61453	18	41.12	18	0	sp|A0R4S9|3O1D_MYCS2		113	113	Representative	Representative	Representative	Representative	Representative	Representative	Representative	Representative	Representative	Representative	Representative	Representative	Representative	Representative	Representative	Representative	Representative	Representative	13	4	2	2	5	6	2	5	7	7	9	7	4	5	4	9	12	10	13	4	2	2	5	6	2	5	7	7	9	7	4	5	4	9	12	10		22.9581	13.8089	15.8493	12.102	25.7326	19.9886		22.9581	13.8089	15.8493	12.102	25.7326	19.9886		1.66256	1.14776	0.876394
sp|A0R2B1|KGD_MYCS2 Multifunctional 2-oxoglutarate metabolism enzyme OS=Mycolicibacterium smegmatis (strain ATCC 700084 / mc(2)155) OX=246196 GN=kgd PE=1 SV=1	sp|A0R2B1|KGD_MYCS2	kgd	135944	68	64.79	68	0	sp|A0R2B1|KGD_MYCS2		1532	1532	Representative	Representative	Representative	Representative	Representative	Representative	Representative	Representative	Representative	Representative	Representative	Representative	Representative	Representative	Representative	Representative	Representative	Representative	83	52	76	57	100	73	80	83	77	81	97	79	75	84	88	129	93	125	83	52	76	57	100	73	80	83	77	81	97	79	75	84	88	129	93	125		338.87	215.96	290.515	189.234	286.326	240.989		338.87	215.96	290.515	189.234	286.326	240.989		1.56914	1.34523	0.876248
tr|A0R4L1|A0R4L1_MYCS2 DNA-binding response regulator PhoP OS=Mycolicibacterium smegmatis (strain ATCC 700084 / mc(2)155) OX=246196 GN=phoP PE=4 SV=1	tr|A0R4L1|A0R4L1_MYCS2	phoP	26633	8	51.88	8	0	tr|A0R4L1|A0R4L1_MYCS2; tr|I7FTD7|I7FTD7_MYCS2		67	67	Representative	Representative	Representative	Representative	Representative	Representative	Representative	Representative	Representative	Representative	Representative	Representative	Representative	Representative	Representative	Representative	Representative	Representative	4	5	4	2	5	3	2	5	2	6	5	8	1	1	1	5	3	5	4	5	4	2	5	3	2	5	2	6	5	8	1	1	1	5	3	5		8.93034	10.2791	7.75507	8.98385	12.7715	13.631		8.93034	10.2791	7.75507	8.98385	12.7715	13.631		0.86879	0.754453	0.873996
tr|A0R4S3|A0R4S3_MYCS2 ATP-dependent DNA helicase OS=Mycolicibacterium smegmatis (strain ATCC 700084 / mc(2)155) OX=246196 GN=MSMEG_5935 PE=4 SV=1	tr|A0R4S3|A0R4S3_MYCS2	MSMEG_5935	74781	14	27.93	14	0	tr|A0R4S3|A0R4S3_MYCS2; tr|I7GFW3|I7GFW3_MYCS2		73	73	Representative	Representative	Representative	Representative	Representative	Representative	Representative	Representative	Representative	Representative	Representative	Representative	Representative	Representative	Representative	Representative	Representative	Representative	5	5	3	2	3	3	1	7	2	5	4	7	1	2	3	10	3	7	5	5	3	2	3	3	1	7	2	5	4	7	1	2	3	10	3	7		8.30312	13.0701	9.58113	11.4197	9.83029	14.4891		8.30312	13.0701	9.58113	11.4197	9.83029	14.4891		0.635274	0.733055	0.873721
tr|A0QX97|A0QX97_MYCS2 Tryptophan synthase alpha chain OS=Mycolicibacterium smegmatis (strain ATCC 700084 / mc(2)155) OX=246196 GN=trpA PE=3 SV=1	tr|A0QX97|A0QX97_MYCS2	trpA	27074	7	27.1	7	0	tr|A0QX97|A0QX97_MYCS2; tr|I7FLJ2|I7FLJ2_MYCS2		20	20	Representative	Representative	Representative	Representative	Representative	Representative										Representative			4	3	4	2	3	3										1			4	3	4	2	3	3										1				4	3	4	2.61711	3	3		4	3	4	2.61711	3	3		1.33333	1.33333	0.872369
tr|A0R3P4|A0R3P4_MYCS2 DNA-(apurinic or apyrimidinic site) lyase OS=Mycolicibacterium smegmatis (strain ATCC 700084 / mc(2)155) OX=246196 GN=MSMEG_5545 PE=3 SV=1	tr|A0R3P4|A0R3P4_MYCS2	MSMEG_5545	30626	24	85.42	24	0	tr|A0R3P4|A0R3P4_MYCS2; tr|I7FSK9|I7FSK9_MYCS2		933	933	Representative	Representative	Representative	Representative	Representative	Representative	Representative	Representative	Representative	Representative	Representative	Representative	Representative	Representative	Representative	Representative	Representative	Representative	73	48	81	45	71	87	31	38	47	93	91	62	37	39	36	4	44	6	73	48	81	45	71	87	31	38	47	93	91	62	37	39	36	4	44	6		185.452	123.68	186.907	107.892	201.61	142.104		185.452	123.68	186.907	107.892	201.61	142.104		1.49945	1.51122	0.872352
tr|A4ZHS2|A4ZHS2_MYCS2 Putative ferredoxin-NADP reductase OS=Mycolicibacterium smegmatis (strain ATCC 700084 / mc(2)155) OX=246196 GN=MSMEG2086 PE=3 SV=1	tr|A4ZHS2|A4ZHS2_MYCS2	MSMEG2086	50926	9	20.09	9	0	tr|A4ZHS2|A4ZHS2_MYCS2; tr|I7FAD0|I7FAD0_MYCS2		43	43	Representative	Representative	Representative	Representative	Representative	Representative	Representative	Representative	Representative	Representative	Representative	Representative	Representative	Representative		Representative	Representative	Representative	2	5	2	1	1	1	2	1	2	4	5	1	2	1		4	6	4	2	5	2	1	1	1	2	1	2	4	5	1	2	1		4	6	4		8.60625	6.96177	4.34204	6.06731	11.8369	5.1408		8.60625	6.96177	4.34204	6.06731	11.8369	5.1408		1.23621	0.623697	0.871517
sp|A0QNG1|PKNB_MYCS2 Serine/threonine-protein kinase PknB OS=Mycolicibacterium smegmatis (strain ATCC 700084 / mc(2)155) OX=246196 GN=pknB PE=1 SV=1	sp|A0QNG1|PKNB_MYCS2	pknB	66318	18	37.44	18	0	sp|A0QNG1|PKNB_MYCS2		159	159	Representative	Representative	Representative	Representative	Representative	Representative	Representative	Representative	Representative	Representative	Representative	Representative	Representative	Representative	Representative	Representative	Representative	Representative	13	9	10	2	4	6	8	8	9	8	11	13	7	6	4	20	8	13	13	9	10	2	4	6	8	8	9	8	11	13	7	6	4	20	8	13		37.7491	22.4293	26.1913	19.5399	22.5279	27.337		37.7491	22.4293	26.1913	19.5399	22.5279	27.337		1.68303	1.16773	0.871178
tr|A0R2X8|A0R2X8_MYCS2 Beta-thionase OS=Mycolicibacterium smegmatis (strain ATCC 700084 / mc(2)155) OX=246196 GN=MSMEG_5270 PE=4 SV=1	tr|A0R2X8|A0R2X8_MYCS2	MSMEG_5270	48781	14	41.04	14	0	tr|A0R2X8|A0R2X8_MYCS2; tr|I7FJR8|I7FJR8_MYCS2		96	96	Representative	Representative	Representative	Representative	Representative	Representative	Representative	Representative	Representative	Representative	Representative	Representative	Representative	Representative	Representative	Representative	Representative		12	8	9	6	5	6	1	4	7	8	8	8	1	2	1	1	10		12	8	9	6	5	6	1	4	7	8	8	8	1	2	1	1	10			15.3031	13.5822	18.6102	11.8149	22.7478	12.4651		15.3031	13.5822	18.6102	11.8149	22.7478	12.4651		1.12671	1.37019	0.869879
sp|A0R102|RS20_MYCS2 30S ribosomal protein S20 OS=Mycolicibacterium smegmatis (strain ATCC 700084 / mc(2)155) OX=246196 GN=rpsT PE=1 SV=1	sp|A0R102|RS20_MYCS2	rpsT	9533	3	23.26	3	0	sp|A0R102|RS20_MYCS2		48	48	Representative	Representative	Representative	Representative	Representative	Representative	Representative	Representative	Representative	Representative	Representative	Representative	Representative	Representative	Representative	Representative	Representative	Representative	5	4	2	3	5	5	2	1	2	2	2	1	2	2	2	3	2	3	5	4	2	3	5	5	2	1	2	2	2	1	2	2	2	3	2	3		11.6062	7.09423	7.1681	6.15076	8.92605	8.30764		11.6062	7.09423	7.1681	6.15076	8.92605	8.30764		1.63601	1.01041	0.867009
tr|A0QT10|A0QT10_MYCS2 Succinate dehydrogenase, cytochrome b556 subunit OS=Mycolicibacterium smegmatis (strain ATCC 700084 / mc(2)155) OX=246196 GN=sdhC PE=1 SV=1	tr|A0QT10|A0QT10_MYCS2	sdhC	15627	3	27.54	3	0	tr|A0QT10|A0QT10_MYCS2	tr|I7G657|I7G657_MYCS2	46	46	Representative	Representative	Representative	Representative	Representative	Representative		Representative		Representative	Representative	Representative	Representative	Representative	Representative	Representative	Representative	Representative	6	5	2	1	4	2		1		3	2	3	1	1	1	5	4	5	6	5	2	1	4	2		1		3	2	3	1	1	1	5	4	5		7.6759	6.96177	3.41303	6.03469	9.96965	8.59025		7.6759	6.96177	3.41303	6.03469	9.96965	8.59025		1.10258	0.490253	0.866833
tr|A0R4B3|A0R4B3_MYCS2 Fatty acid desaturase OS=Mycolicibacterium smegmatis (strain ATCC 700084 / mc(2)155) OX=246196 GN=MSMEG_5773 PE=3 SV=1	tr|A0R4B3|A0R4B3_MYCS2	MSMEG_5773	38454	16	53.29	16	0	tr|A0R4B3|A0R4B3_MYCS2; tr|I7FL78|I7FL78_MYCS2		164	164	Representative	Representative	Representative	Representative	Representative	Representative	Representative	Representative	Representative	Representative	Representative	Representative	Representative	Representative	Representative	Representative	Representative	Representative	11	9	12	9	16	9	5	12	5	7	8	8	5	4	3	11	14	16	11	9	12	9	16	9	5	12	5	7	8	8	5	4	3	11	14	16		27.5156	23.4817	22.0942	20.3362	37.835	28.7958		27.5156	23.4817	22.0942	20.3362	37.835	28.7958		1.17179	0.940913	0.866047
tr|A0QR91|A0QR91_MYCS2 Monooxygenase OS=Mycolicibacterium smegmatis (strain ATCC 700084 / mc(2)155) OX=246196 GN=MSMEG_1030 PE=3 SV=1	tr|A0QR91|A0QR91_MYCS2	MSMEG_1030	56178	29	53.71	29	0	tr|A0QR91|A0QR91_MYCS2; tr|I7F7D7|I7F7D7_MYCS2; tr|I7G670|I7G670_MYCS2		369	369	Representative	Representative	Representative	Representative	Representative	Representative	Representative	Representative	Representative	Representative	Representative	Representative	Representative	Representative	Representative	Representative	Representative	Representative	28	13	18	15	14	17	24	27	25	21	16	21	20	15	20	27	19	29	28	13	18	15	14	17	24	27	25	21	16	21	20	15	20	27	19	29		100.571	52.3784	75.5361	45.306	48.4738	58.1328		100.571	52.3784	75.5361	45.306	48.4738	58.1328		1.92009	1.44212	0.864974
tr|A0QXA4|A0QXA4_MYCS2 Acyl-CoA thioesterase II OS=Mycolicibacterium smegmatis (strain ATCC 700084 / mc(2)155) OX=246196 GN=MSMEG_3228 PE=3 SV=1	tr|A0QXA4|A0QXA4_MYCS2	MSMEG_3228	32157	6	35.54	6	0	tr|A0QXA4|A0QXA4_MYCS2; tr|I7FDM1|I7FDM1_MYCS2		26	26	Representative	Representative	Representative		Representative	Representative	Representative	Representative	Representative	Representative	Representative	Representative	Representative			Representative	Representative	Representative	1	1	2		1	1	1	5	1	4	2	2	1			3	2	1	1	1	2		1	1	1	5	1	4	2	2	1			3	2	1		4.30312	5.1466	3.17102	4.4502	4.92605	3.44945		4.30312	5.1466	3.17102	4.4502	4.92605	3.44945		0.83611	0.616138	0.864687
sp|A0QSD6|RL22_MYCS2 50S ribosomal protein L22 OS=Mycolicibacterium smegmatis (strain ATCC 700084 / mc(2)155) OX=246196 GN=rplV PE=1 SV=1	sp|A0QSD6|RL22_MYCS2	rplV	16324	9	57.52	9	0	sp|A0QSD6|RL22_MYCS2		219	219	Representative	Representative	Representative	Representative	Representative	Representative	Representative	Representative	Representative	Representative	Representative	Representative	Representative	Representative	Representative	Representative	Representative	Representative	18	9	14	6	13	9	8	11	9	13	8	12	8	12	17	21	13	18	18	9	14	6	13	9	8	11	9	13	8	12	8	12	17	21	13	18		44.425	31.712	48.5607	27.4056	33.8132	33.6947		44.425	31.712	48.5607	27.4056	33.8132	33.6947		1.40089	1.53131	0.864204
tr|A0QWJ3|A0QWJ3_MYCS2 Protein-export membrane protein SecF OS=Mycolicibacterium smegmatis (strain ATCC 700084 / mc(2)155) OX=246196 GN=secF PE=3 SV=1	tr|A0QWJ3|A0QWJ3_MYCS2	secF	45008	11	37.68	11	0	tr|A0QWJ3|A0QWJ3_MYCS2; tr|I7G111|I7G111_MYCS2		102	102	Representative	Representative	Representative	Representative	Representative	Representative	Representative	Representative	Representative	Representative	Representative	Representative	Representative	Representative	Representative	Representative	Representative	Representative	4	6	4	6	5	3	5	4	4	8	7	13	2	7	3	6	9	6	4	6	4	6	5	3	5	4	4	8	7	13	2	7	3	6	9	6		15.4879	17.2444	12.9232	14.9004	20.7848	18.5048		15.4879	17.2444	12.9232	14.9004	20.7848	18.5048		0.898139	0.74941	0.864069
sp|A0R200|ATPB_MYCS2 ATP synthase subunit beta OS=Mycolicibacterium smegmatis (strain ATCC 700084 / mc(2)155) OX=246196 GN=atpD PE=1 SV=1	sp|A0R200|ATPB_MYCS2	atpD	51617	25	79.58	25	0	sp|A0R200|ATPB_MYCS2		625	625	Representative	Representative	Representative	Representative	Representative	Representative	Representative	Representative	Representative	Representative	Representative	Representative	Representative	Representative	Representative	Representative	Representative	Representative	53	34	33	24	36	38	28	25	37	29	37	33	29	27	29	50	42	41	53	34	33	24	36	38	28	25	37	29	37	33	29	27	29	50	42	41		147.163	85.3092	117.306	73.6972	113.741	98.8284		147.163	85.3092	117.306	73.6972	113.741	98.8284		1.72506	1.37506	0.863883
tr|A0R030|A0R030_MYCS2 Possible conserved integral membrane protein OS=Mycolicibacterium smegmatis (strain ATCC 700084 / mc(2)155) OX=246196 GN=MSMEG_4241 PE=4 SV=1	tr|A0R030|A0R030_MYCS2	MSMEG_4241	54309	4	8.71	4	0	tr|A0R030|A0R030_MYCS2; tr|I7FPF3|I7FPF3_MYCS2		19	19							Representative	Representative	Representative	Representative	Representative	Representative	Representative	Representative	Representative	Representative	Representative	Representative							1	3	1	1	1	2	2	1	2	4	1	1							1	3	1	1	1	2	2	1	2	4	1	1		4.97903	3.62041	3.99708	3.11815	1.96302	2.44945		4.97903	3.62041	3.99708	3.11815	1.96302	2.44945		1.37526	1.10404	0.861268
tr|A0QRB4|A0QRB4_MYCS2 Hexapeptide transferase family protein OS=Mycolicibacterium smegmatis (strain ATCC 700084 / mc(2)155) OX=246196 GN=MSMEG_1055 PE=4 SV=1	tr|A0QRB4|A0QRB4_MYCS2	MSMEG_1055	27786	19	65.59	19	0	tr|A0QRB4|A0QRB4_MYCS2; tr|I7FB24|I7FB24_MYCS2		233	233	Representative	Representative	Representative	Representative	Representative	Representative	Representative	Representative	Representative	Representative	Representative	Representative	Representative	Representative	Representative	Representative	Representative	Representative	5	6	8	7	8	7	14	21	10	16	12	21	17	13	12	25	9	22	5	6	8	7	8	7	14	21	10	16	12	21	17	13	12	25	9	22		56.2714	38.1376	36.6666	32.8232	28.4909	42.3006		56.2714	38.1376	36.6666	32.8232	28.4909	42.3006		1.47548	0.961428	0.860651
tr|A0QWK7|A0QWK7_MYCS2 Histidine--tRNA ligase OS=Mycolicibacterium smegmatis (strain ATCC 700084 / mc(2)155) OX=246196 GN=hisS PE=3 SV=1	tr|A0QWK7|A0QWK7_MYCS2	hisS	45664	12	41.55	12	0	tr|A0QWK7|A0QWK7_MYCS2; tr|I7G840|I7G840_MYCS2		62	62	Representative	Representative	Representative		Representative	Representative	Representative	Representative	Representative	Representative	Representative	Representative	Representative	Representative	Representative	Representative	Representative	Representative	3	5	2		1	1	1	4	1	3	5	7	2	1	2	10	7	8	3	5	2		1	1	1	4	1	3	5	7	2	1	2	10	7	8		7.97903	9.44973	5.99708	8.12023	12.8587	13.3223		7.97903	9.44973	5.99708	8.12023	12.8587	13.3223		0.844365	0.63463	0.859308
tr|A0QWS8|A0QWS8_MYCS2 Integration host factor OS=Mycolicibacterium smegmatis (strain ATCC 700084 / mc(2)155) OX=246196 GN=MSMEG_3050 PE=4 SV=1	tr|A0QWS8|A0QWS8_MYCS2	MSMEG_3050	11636	10	66.67	10	0	tr|A0QWS8|A0QWS8_MYCS2; tr|I7GAC9|I7GAC9_MYCS2		144	144	Representative	Representative	Representative	Representative	Representative	Representative	Representative	Representative	Representative	Representative	Representative	Representative	Representative	Representative	Representative	Representative	Representative	Representative	21	11	24	12	22	22	3	3	3	1	3	2	4	3	4	3	2	1	21	11	24	12	22	22	3	3	3	1	3	2	4	3	4	3	2	1		32.5853	16.8853	33.1652	14.501	26.8673	24.4494		32.5853	16.8853	33.1652	14.501	26.8673	24.4494		1.9298	1.96414	0.858796
sp|A0QYY6|RS1_MYCS2 30S ribosomal protein S1 OS=Mycolicibacterium smegmatis (strain ATCC 700084 / mc(2)155) OX=246196 GN=rpsA PE=1 SV=1	sp|A0QYY6|RS1_MYCS2	rpsA	53316	32	68.27	32	0	sp|A0QYY6|RS1_MYCS2		865	865	Representative	Representative	Representative	Representative	Representative	Representative	Representative	Representative	Representative	Representative	Representative	Representative	Representative	Representative	Representative	Representative	Representative	Representative	65	43	45	41	35	50	46	46	47	47	48	35	55	40	46	60	46	70	65	43	45	41	35	50	46	46	47	47	48	35	55	40	46	60	46	70		232.027	126.447	165.037	108.563	127.182	136.607		232.027	126.447	165.037	108.563	127.182	136.607		1.83498	1.30519	0.858568
tr|A0QTF2|A0QTF2_MYCS2 N5-carboxyaminoimidazole ribonucleotide synthase OS=Mycolicibacterium smegmatis (strain ATCC 700084 / mc(2)155) OX=246196 GN=purK PE=3 SV=1	tr|A0QTF2|A0QTF2_MYCS2	purK	43804	9	39.22	9	0	tr|A0QTF2|A0QTF2_MYCS2; tr|I7FHE6|I7FHE6_MYCS2		49	49	Representative	Representative	Representative	Representative	Representative	Representative	Representative	Representative	Representative	Representative	Representative	Representative	Representative	Representative	Representative		Representative		8	3	5	1	3	3	2	1	3	5	6	2	1	1	2		5		8	3	5	1	3	3	2	1	3	5	6	2	1	1	2		5			12.9303	4.96177	11.3391	4.2486	13.7563	4.61628		12.9303	4.96177	11.3391	4.2486	13.7563	4.61628		2.60599	2.2853	0.856266
tr|A0QXC2|A0QXC2_MYCS2 Branched-chain amino acid ABC transporter, permease protein OS=Mycolicibacterium smegmatis (strain ATCC 700084 / mc(2)155) OX=246196 GN=MSMEG_3249 PE=4 SV=1	tr|A0QXC2|A0QXC2_MYCS2	MSMEG_3249	43222	3	9.16	3	0	tr|A0QXC2|A0QXC2_MYCS2; tr|I7GAT9|I7GAT9_MYCS2		44	44	Representative	Representative	Representative	Representative	Representative	Representative	Representative	Representative	Representative	Representative	Representative	Representative	Representative	Representative	Representative	Representative	Representative	Representative	4	1	4	2	3	1	3	2	2	3	3	1	3	3	3	2	3	1	4	1	4	2	3	1	3	2	2	3	3	1	3	3	3	2	3	1		13.9094	6.056	10.5811	5.18337	8.88907	2.64131		13.9094	6.056	10.5811	5.18337	8.88907	2.64131		2.29679	1.74722	0.855907
tr|A0R2M2|A0R2M2_MYCS2 Zinc-type alcohol dehydrogenase-like protein OS=Mycolicibacterium smegmatis (strain ATCC 700084 / mc(2)155) OX=246196 GN=MSMEG_5164 PE=3 SV=1	tr|A0R2M2|A0R2M2_MYCS2	MSMEG_5164	35899	3	13.25	3	0	tr|A0R2M2|A0R2M2_MYCS2; tr|I7FJH2|I7FJH2_MYCS2		22	22	Representative	Representative			Representative	Representative	Representative	Representative	Representative	Representative	Representative	Representative	Representative	Representative	Representative	Representative	Representative	Representative	1	1			2	1	1	1	1	2	1	2	1	1	1	2	4	1	1	1			2	1	1	1	1	2	1	2	1	1	1	2	4	1		4.30312	2.96177	2.58405	2.53365	7.02843	3.44945		4.30312	2.96177	2.58405	2.53365	7.02843	3.44945		1.45289	0.872467	0.855452
tr|A0QW16|A0QW16_MYCS2 Putative RNA methyltransferase OS=Mycolicibacterium smegmatis (strain ATCC 700084 / mc(2)155) OX=246196 GN=MSMEG_2773 PE=3 SV=1	tr|A0QW16|A0QW16_MYCS2	MSMEG_2773	42535	7	21.66	7	0	tr|A0QW16|A0QW16_MYCS2; tr|I7G0M1|I7G0M1_MYCS2		30	30	Representative	Representative	Representative				Representative	Representative	Representative	Representative	Representative	Representative	Representative	Representative	Representative	Representative	Representative	Representative	2	1	1				3	1	4	2	4	2	1	1	1	2	4	1	2	1	1				3	1	4	2	4	2	1	1	1	2	4	1		8.55756	2.96177	7.0971	2.53365	7.8521	2.44945		8.55756	2.96177	7.0971	2.53365	7.8521	2.44945		2.88934	2.39624	0.855452
tr|A0R2V5|A0R2V5_MYCS2 PhoH family protein OS=Mycolicibacterium smegmatis (strain ATCC 700084 / mc(2)155) OX=246196 GN=MSMEG_5247 PE=4 SV=1	tr|A0R2V5|A0R2V5_MYCS2	MSMEG_5247	47170	16	43.02	16	0	tr|A0R2V5|A0R2V5_MYCS2; tr|I7FRV6|I7FRV6_MYCS2		96	96	Representative	Representative	Representative	Representative	Representative	Representative	Representative	Representative	Representative	Representative	Representative	Representative		Representative		Representative	Representative	Representative	11	13	14	10	10	3	1	5	1	2	1	7		1		7	2	9	11	13	14	10	10	3	1	5	1	2	1	7		1		7	2	9		12.6272	18.2791	15.171	15.6192	12.9848	16.1555		12.6272	18.2791	15.171	15.6192	12.9848	16.1555		0.690803	0.829967	0.854486
tr|A0QQI1|A0QQI1_MYCS2 Antibiotic transporter OS=Mycolicibacterium smegmatis (strain ATCC 700084 / mc(2)155) OX=246196 GN=MSMEG_0763 PE=4 SV=1	tr|A0QQI1|A0QQI1_MYCS2	MSMEG_0763	68046	7	17.62	7	0	tr|A0QQI1|A0QQI1_MYCS2; tr|I7FWY3|I7FWY3_MYCS2		73	73	Representative	Representative	Representative	Representative	Representative	Representative	Representative	Representative	Representative	Representative	Representative	Representative	Representative	Representative	Representative	Representative	Representative	Representative	3	2	3	1	2	2	6	5	5	3	4	5	4	4	7	10	4	3	3	2	3	1	2	2	6	5	5	3	4	5	4	4	7	10	4	3		19.4669	10.6764	18.7463	9.12023	9.8521	8.5402		19.4669	10.6764	18.7463	9.12023	9.8521	8.5402		1.82336	1.75586	0.854241
tr|A0R0N6|A0R0N6_MYCS2 Alpha/beta hydrolase OS=Mycolicibacterium smegmatis (strain ATCC 700084 / mc(2)155) OX=246196 GN=MSMEG_4450 PE=4 SV=1	tr|A0R0N6|A0R0N6_MYCS2	MSMEG_4450	33893	9	37.94	9	0	tr|A0R0N6|A0R0N6_MYCS2; tr|I7GC73|I7GC73_MYCS2		53	53	Representative	Representative	Representative	Representative	Representative	Representative	Representative	Representative		Representative	Representative	Representative	Representative	Representative	Representative	Representative	Representative	Representative	6	6	8	4	6	3	1	1		2	1	3	1	2	1	4	1	4	6	6	8	4	6	3	1	1		2	1	3	1	2	1	4	1	4		9.30312	9.09423	9.41303	7.76787	7.96302	8.75708		9.30312	9.09423	9.41303	7.76787	7.96302	8.75708		1.02297	1.03506	0.854154
sp|A0R7F9|RS6_MYCS2 30S ribosomal protein S6 OS=Mycolicibacterium smegmatis (strain ATCC 700084 / mc(2)155) OX=246196 GN=rpsF PE=1 SV=1	sp|A0R7F9|RS6_MYCS2	rpsF	10185	5	66.67	5	0	sp|A0R7F9|RS6_MYCS2		24	24	Representative	Representative	Representative	Representative	Representative	Representative		Representative		Representative	Representative	Representative				Representative		Representative	4	3	2	2	5	3		1		1	1	1				1		1	4	3	2	2	5	3		1		1	1	1				1		1		4	3.82932	2	3.26683	5.94122	4.64131		4	3.82932	2	3.26683	5.94122	4.64131		1.04457	0.522286	0.853109
tr|A0R057|A0R057_MYCS2 Cytochrome aa3 subunit 2 OS=Mycolicibacterium smegmatis (strain ATCC 700084 / mc(2)155) OX=246196 GN=MSMEG_4268 PE=1 SV=1	tr|A0R057|A0R057_MYCS2	MSMEG_4268	38040	13	52.2	13	0	tr|A0R057|A0R057_MYCS2; tr|I7GD63|I7GD63_MYCS2		204	204	Representative	Representative	Representative	Representative	Representative	Representative	Representative	Representative	Representative	Representative	Representative	Representative	Representative	Representative	Representative	Representative	Representative	Representative	14	9	14	7	6	6	8	9	14	14	11	10	10	13	12	17	15	15	14	9	14	7	6	6	8	9	14	14	11	10	10	13	12	17	15	15		43.7768	31.1858	47.3506	26.5869	31.6805	26.5789		43.7768	31.1858	47.3506	26.5869	31.6805	26.5789		1.40374	1.51834	0.852533
tr|A0R2C0|A0R2C0_MYCS2 ABC transporter, ATP-binding protein SugC OS=Mycolicibacterium smegmatis (strain ATCC 700084 / mc(2)155) OX=246196 GN=MSMEG_5058 PE=1 SV=1	tr|A0R2C0|A0R2C0_MYCS2	MSMEG_5058	43657	18	67	18	0	tr|A0R2C0|A0R2C0_MYCS2; tr|I7FJ82|I7FJ82_MYCS2		166	166	Representative	Representative	Representative	Representative	Representative	Representative	Representative	Representative	Representative	Representative	Representative	Representative	Representative	Representative	Representative	Representative	Representative	Representative	13	11	8	7	5	9	5	10	9	12	10	13	5	6	9	12	13	9	13	11	8	7	5	9	5	10	9	12	10	13	5	6	9	12	13	9		29.5156	26.0879	31.2565	22.2019	27.6956	27.0043		29.5156	26.0879	31.2565	22.2019	27.6956	27.0043		1.13139	1.19812	0.851042
tr|A0R0T8|A0R0T8_MYCS2 Chaperone protein DnaJ OS=Mycolicibacterium smegmatis (strain ATCC 700084 / mc(2)155) OX=246196 GN=dnaJ PE=3 SV=1	tr|A0R0T8|A0R0T8_MYCS2	dnaJ	40335	11	34.38	11	0	tr|A0R0T8|A0R0T8_MYCS2; tr|I7GCC0|I7GCC0_MYCS2		74	74	Representative	Representative	Representative	Representative	Representative	Representative	Representative	Representative	Representative	Representative	Representative	Representative	Representative	Representative	Representative	Representative	Representative	Representative	2	4	4	3	3	2	3	7	3	6	4	5	2	3	3	7	6	7	2	4	4	3	3	2	3	7	3	6	4	5	2	3	3	7	6	7		10.2335	13.2026	11.7522	11.2181	12.8957	11.8729		10.2335	13.2026	11.7522	11.2181	12.8957	11.8729		0.77511	0.890139	0.849686
sp|A0R2E1|GLGC_MYCS2 Glucose-1-phosphate adenylyltransferase OS=Mycolicibacterium smegmatis (strain ATCC 700084 / mc(2)155) OX=246196 GN=glgC PE=3 SV=1	sp|A0R2E1|GLGC_MYCS2	glgC	43908	6	20.3	6	0	sp|A0R2E1|GLGC_MYCS2		46	46	Representative	Representative	Representative		Representative	Representative	Representative	Representative	Representative	Representative	Representative	Representative	Representative	Representative	Representative	Representative	Representative	Representative	2	1	2		2	1	2	2	8	4	5	1	2	1	4	1	7	2	2	1	2		2	1	2	2	8	4	5	1	2	1	4	1	7	2		8.60625	3.79109	17.0203	3.21598	13.8587	3.47447		8.60625	3.79109	17.0203	3.21598	13.8587	3.47447		2.27012	4.48954	0.8483
sp|A0R618|FAA32_MYCS2 Long-chain-fatty-acid--AMP ligase FadD32 OS=Mycolicibacterium smegmatis (strain ATCC 700084 / mc(2)155) OX=246196 GN=fadD32 PE=1 SV=1	sp|A0R618|FAA32_MYCS2	fadD32	68229	35	70.16	35	0	sp|A0R618|FAA32_MYCS2		851	851	Representative	Representative	Representative	Representative	Representative	Representative	Representative	Representative	Representative	Representative	Representative	Representative	Representative	Representative	Representative	Representative	Representative	Representative	74	34	47	21	41	38	46	54	45	49	50	50	38	33	35	74	49	73	74	34	47	21	41	38	46	54	45	49	50	50	38	33	35	74	49	73		212.536	116.154	149.152	98.5022	138.129	139.228		212.536	116.154	149.152	98.5022	138.129	139.228		1.82978	1.28409	0.848029
tr|A0R3H0|A0R3H0_MYCS2 Molybdopterin molybdenumtransferase OS=Mycolicibacterium smegmatis (strain ATCC 700084 / mc(2)155) OX=246196 GN=MSMEG_5470 PE=3 SV=1	tr|A0R3H0|A0R3H0_MYCS2	MSMEG_5470	43711	15	41.93	15	0	tr|A0R3H0|A0R3H0_MYCS2; tr|I7GE74|I7GE74_MYCS2		129	129	Representative	Representative	Representative		Representative		Representative	Representative	Representative	Representative	Representative	Representative	Representative	Representative	Representative	Representative	Representative	Representative	2	1	3		2		5	9	10	12	19	13	3	9	5	13	13	10	2	1	3		2		5	9	10	12	19	13	3	9	5	13	13	10		15.1638	18.656	21.7753	15.819	33.1666	18.8375		15.1638	18.656	21.7753	15.819	33.1666	18.8375		0.812813	1.16721	0.847934
tr|A0QVT6|A0QVT6_MYCS2 DNA translocase FtsK OS=Mycolicibacterium smegmatis (strain ATCC 700084 / mc(2)155) OX=246196 GN=MSMEG_2690 PE=3 SV=1	tr|A0QVT6|A0QVT6_MYCS2	MSMEG_2690	99229	19	24.62	19	0	tr|A0QVT6|A0QVT6_MYCS2; tr|I7G0H9|I7G0H9_MYCS2		104	104	Representative	Representative	Representative	Representative	Representative	Representative	Representative	Representative	Representative	Representative	Representative	Representative	Representative	Representative	Representative	Representative	Representative	Representative	7	2	4	1	2	3	6	7	11	6	6	5	7	4	5	9	14	6	7	2	4	1	2	3	6	7	11	6	6	5	7	4	5	9	14	6		28.4946	12.3351	23.9464	10.4523	21.9526	12.0397		28.4946	12.3351	23.9464	10.4523	21.9526	12.0397		2.31005	1.94133	0.847364
tr|A0QWR8|A0QWR8_MYCS2 Beta-lactamase OS=Mycolicibacterium smegmatis (strain ATCC 700084 / mc(2)155) OX=246196 GN=MSMEG_3040 PE=4 SV=1	tr|A0QWR8|A0QWR8_MYCS2	MSMEG_3040	43355	7	25	7	0	tr|A0QWR8|A0QWR8_MYCS2	tr|I7FD64|I7FD64_MYCS2	31	31	Representative	Representative	Representative	Representative	Representative	Representative			Representative	Representative	Representative	Representative	Representative	Representative	Representative	Representative	Representative	Representative	4	3	6	1	1	1			1	1	1	3	2	1	1	3	1	2	4	3	6	1	1	1			1	1	1	3	2	1	1	3	1	2		7.35181	4.13245	8.58405	3.50104	2.96302	5.09075		7.35181	4.13245	8.58405	3.50104	2.96302	5.09075		1.77904	2.07723	0.847207
sp|A0R5D9|TOP1_MYCS2 DNA topoisomerase 1 OS=Mycolicibacterium smegmatis (strain ATCC 700084 / mc(2)155) OX=246196 GN=topA PE=1 SV=1	sp|A0R5D9|TOP1_MYCS2	topA	102499	43	61.75	43	0	sp|A0R5D9|TOP1_MYCS2		587	587	Representative	Representative	Representative	Representative	Representative	Representative	Representative	Representative	Representative	Representative	Representative	Representative	Representative	Representative	Representative	Representative	Representative	Representative	31	19	23	21	27	21	34	35	36	33	33	33	37	36	37	53	38	40	31	19	23	21	27	21	34	35	36	33	33	33	37	36	37	53	38	40		148.334	88.7945	117.439	75.1474	96.8888	80.9953		148.334	88.7945	117.439	75.1474	96.8888	80.9953		1.67053	1.32259	0.846307
tr|A0QRA5|A0QRA5_MYCS2 ABC-type molybdenum transport system, ATPase component OS=Mycolicibacterium smegmatis (strain ATCC 700084 / mc(2)155) OX=246196 GN=MSMEG_1046 PE=4 SV=1	tr|A0QRA5|A0QRA5_MYCS2	MSMEG_1046	30658	10	43.62	10	0	tr|A0QRA5|A0QRA5_MYCS2; tr|I7G2W8|I7G2W8_MYCS2		126	126	Representative	Representative	Representative	Representative	Representative	Representative	Representative	Representative	Representative	Representative	Representative	Representative	Representative	Representative	Representative	Representative	Representative	Representative	7	10	6	6	4	7	4	9	5	6	9	12	6	2	1	11	9	12	7	10	6	6	4	7	4	9	5	6	9	12	6	2	1	11	9	12		23.5643	19.7288	13.2681	16.6865	21.6672	26.6957		23.5643	19.7288	13.2681	16.6865	21.6672	26.6957		1.19441	0.672526	0.845794
tr|A0R094|A0R094_MYCS2 Phosphoglycerate mutase OS=Mycolicibacterium smegmatis (strain ATCC 700084 / mc(2)155) OX=246196 GN=MSMEG_4305 PE=4 SV=1	tr|A0R094|A0R094_MYCS2	MSMEG_4305	39033	14	54.25	14	0	tr|A0R094|A0R094_MYCS2; tr|I7GBU0|I7GBU0_MYCS2		76	76	Representative	Representative	Representative	Representative	Representative	Representative	Representative	Representative	Representative	Representative	Representative	Representative	Representative	Representative	Representative	Representative	Representative	Representative	9	3	6	1	3	1	2	5	4	7	6	5	1	4	1	7	5	6	9	3	6	1	3	1	2	5	4	7	6	5	1	4	1	7	5	6		13.9303	11.6764	12.0971	9.86779	13.7563	10.0397		13.9303	11.6764	12.0971	9.86779	13.7563	10.0397		1.19303	1.03603	0.845104
sp|A0R0B0|ODP1_MYCS2 Pyruvate dehydrogenase E1 component OS=Mycolicibacterium smegmatis (strain ATCC 700084 / mc(2)155) OX=246196 GN=aceE PE=1 SV=1	sp|A0R0B0|ODP1_MYCS2	aceE	103077	47	64.05	47	0	sp|A0R0B0|ODP1_MYCS2		781	781	Representative	Representative	Representative	Representative	Representative	Representative	Representative	Representative	Representative	Representative	Representative	Representative	Representative	Representative	Representative	Representative	Representative	Representative	65	39	39	25	37	33	41	46	51	50	51	37	27	32	31	62	49	66	65	39	39	25	37	33	41	46	51	50	51	37	27	32	31	62	49	66		176.965	113.387	142.526	95.7466	135.071	117.89		176.965	113.387	142.526	95.7466	135.071	117.89		1.56072	1.25698	0.844422
tr|A0QXE2|A0QXE2_MYCS2 Putative sugar ABC transporter ATP-binding protein OS=Mycolicibacterium smegmatis (strain ATCC 700084 / mc(2)155) OX=246196 GN=MSMEG_3269 PE=4 SV=1	tr|A0QXE2|A0QXE2_MYCS2	MSMEG_3269	39624	8	29	8	0	tr|A0QXE2|A0QXE2_MYCS2; tr|I7FLP0|I7FLP0_MYCS2		46	46	Representative	Representative	Representative	Representative	Representative		Representative	Representative	Representative	Representative	Representative	Representative	Representative	Representative	Representative	Representative	Representative	Representative	2	1	1	1	1		3	2	5	4	4	2	3	4	4	4	3	3	2	1	1	1	1		3	2	5	4	4	2	3	4	4	4	3	3		11.9094	7.18845	12.5072	6.06731	7.83029	4.11578		11.9094	7.18845	12.5072	6.06731	7.83029	4.11578		1.65674	1.7399	0.844035
tr|A0R2H4|A0R2H4_MYCS2 Acyl-CoA synthase OS=Mycolicibacterium smegmatis (strain ATCC 700084 / mc(2)155) OX=246196 GN=MSMEG_5114 PE=4 SV=1	tr|A0R2H4|A0R2H4_MYCS2	MSMEG_5114	49773	11	33.97	11	0	tr|A0R2H4|A0R2H4_MYCS2; tr|I7FJC9|I7FJC9_MYCS2		97	97	Representative	Representative	Representative		Representative	Representative	Representative	Representative	Representative	Representative	Representative	Representative	Representative	Representative	Representative	Representative	Representative	Representative	3	3	4		2	3	5	8	3	7	9	8	3	4	4	12	9	10	3	3	4		2	3	5	8	3	7	9	8	3	4	4	12	9	10		16.1638	14.1644	13.1652	11.9533	19.6672	17.7968		16.1638	14.1644	13.1652	11.9533	19.6672	17.7968		1.14116	0.929458	0.843901
tr|A0R4H0|A0R4H0_MYCS2 29 kDa antigen Cfp29 OS=Mycolicibacterium smegmatis (strain ATCC 700084 / mc(2)155) OX=246196 GN=MSMEG_5830 PE=4 SV=1	tr|A0R4H0|A0R4H0_MYCS2	MSMEG_5830	28730	7	36.6	7	0	tr|A0R4H0|A0R4H0_MYCS2; tr|I7G8Y9|I7G8Y9_MYCS2		54	54	Representative	Representative	Representative	Representative	Representative	Representative	Representative	Representative	Representative	Representative	Representative	Representative	Representative	Representative	Representative	Representative	Representative	Representative	4	3	2	1	5	7	1	2	4	5	6	3	1	1	1	1	5	2	4	3	2	1	5	7	1	2	4	5	6	3	1	1	1	1	5	2		7.30312	5.79109	8.0971	4.8657	15.7563	11.0908		7.30312	5.79109	8.0971	4.8657	15.7563	11.0908		1.2611	1.3982	0.840205
tr|A0QY04|A0QY04_MYCS2 Transcriptional regulator, AraC family protein OS=Mycolicibacterium smegmatis (strain ATCC 700084 / mc(2)155) OX=246196 GN=MSMEG_3488 PE=4 SV=1	tr|A0QY04|A0QY04_MYCS2	MSMEG_3488	34560	14	44.58	14	0	tr|A0QY04|A0QY04_MYCS2; tr|I7FEJ3|I7FEJ3_MYCS2		73	73			Representative		Representative	Representative	Representative	Representative	Representative	Representative	Representative	Representative	Representative	Representative	Representative		Representative	Representative			2		3	2	6	2	4	8	19	8	4	4	4		5	2			2		3	2	6	2	4	8	19	8	4	4	4		5	2		16.4669	6.18845	12.3362	5.19775	25.9922	10.1315		16.4669	6.18845	12.3362	5.19775	25.9922	10.1315		2.66091	1.99342	0.839912
sp|A4ZHR8|SAHH_MYCS2 Adenosylhomocysteinase OS=Mycolicibacterium smegmatis (strain ATCC 700084 / mc(2)155) OX=246196 GN=ahcY PE=1 SV=1	sp|A4ZHR8|SAHH_MYCS2	ahcY	53270	36	65.98	36	0	sp|A4ZHR8|SAHH_MYCS2		849	849	Representative	Representative	Representative	Representative	Representative	Representative	Representative	Representative	Representative	Representative	Representative	Representative	Representative	Representative	Representative	Representative	Representative	Representative	50	36	43	28	41	40	47	60	59	63	58	54	37	34	36	57	61	45	50	36	43	28	41	40	47	60	59	63	58	54	37	34	36	57	61	45		188.488	124.263	162.959	104.107	157.921	121.132		188.488	124.263	162.959	104.107	157.921	121.132		1.51685	1.31141	0.837802
tr|A0R072|A0R072_MYCS2 Dihydrolipoamide acetyltransferase component of pyruvate dehydrogenase complex OS=Mycolicibacterium smegmatis (strain ATCC 700084 / mc(2)155) OX=246196 GN=sucB PE=3 SV=1	tr|A0R072|A0R072_MYCS2	sucB	61030	21	48.38	21	0	tr|A0R072|A0R072_MYCS2; tr|I7GD73|I7GD73_MYCS2		679	679	Representative	Representative	Representative	Representative	Representative	Representative	Representative	Representative	Representative	Representative	Representative	Representative	Representative	Representative	Representative	Representative	Representative	Representative	55	32	51	30	34	29	35	40	39	35	34	44	31	30	31	49	29	51	55	32	51	30	34	29	35	40	39	35	34	44	31	30	31	49	29	51		163.906	99.1464	140.474	82.9784	95.6338	107.05		163.906	99.1464	140.474	82.9784	95.6338	107.05		1.65317	1.41683	0.836928
tr|A0R5L3|A0R5L3_MYCS2 Catalase KatA OS=Mycolicibacterium smegmatis (strain ATCC 700084 / mc(2)155) OX=246196 GN=katA PE=3 SV=1	tr|A0R5L3|A0R5L3_MYCS2	katA	62870	12	27.12	12	0	tr|A0R5L3|A0R5L3_MYCS2; tr|I7GAC8|I7GAC8_MYCS2		41	41							Representative	Representative	Representative	Representative	Representative	Representative	Representative	Representative	Representative	Representative	Representative	Representative							5	4	2	2	4	2	3	3	1	7	4	4							5	4	2	2	4	2	3	3	1	7	4	4		13.1638	6.71464	3.75507	5.61919	7.8521	4.94894		13.1638	6.71464	3.75507	5.61919	7.8521	4.94894		1.96046	0.559236	0.836856
tr|A0QXE3|A0QXE3_MYCS2 SN-glycerol-3-phosphate ABC transporter, ATP-binding protein OS=Mycolicibacterium smegmatis (strain ATCC 700084 / mc(2)155) OX=246196 GN=MSMEG_3270 PE=4 SV=1	tr|A0QXE3|A0QXE3_MYCS2	MSMEG_3270	40205	3	11.67	3	0	tr|A0QXE3|A0QXE3_MYCS2; tr|I7GAV1|I7GAV1_MYCS2		24	24	Representative			Representative	Representative	Representative	Representative	Representative	Representative	Representative	Representative	Representative	Representative	Representative	Representative	Representative	Representative	Representative	2			1	1	2	1	1	1	2	1	2	2	3	1	2	1	2	2			1	1	2	1	1	1	2	1	2	2	3	1	2	1	2		6.97903	4.22668	2.58405	3.53365	2.96302	5.28261		6.97903	4.22668	2.58405	3.53365	2.96302	5.28261		1.65119	0.611367	0.836036
tr|A0QRP7|A0QRP7_MYCS2 TROVE domain protein OS=Mycolicibacterium smegmatis (strain ATCC 700084 / mc(2)155) OX=246196 GN=MSMEG_1193 PE=3 SV=1	tr|A0QRP7|A0QRP7_MYCS2	MSMEG_1193	61183	13	32.62	13	0	tr|A0QRP7|A0QRP7_MYCS2; tr|I7FFJ8|I7FFJ8_MYCS2		58	58	Representative					Representative	Representative	Representative	Representative	Representative	Representative	Representative	Representative	Representative	Representative	Representative	Representative	Representative	1					1	4	5	9	4	3	2	3	3	6	6	4	7	1					1	4	5	9	4	3	2	3	3	6	6	4	7		12.5366	7.54396	19.0174	6.30152	6.91087	8.44844		12.5366	7.54396	19.0174	6.30152	6.91087	8.44844		1.6618	2.52087	0.835307
tr|A0QVX2|A0QVX2_MYCS2 Glutamate permease OS=Mycolicibacterium smegmatis (strain ATCC 700084 / mc(2)155) OX=246196 GN=MSMEG_2726 PE=3 SV=1	tr|A0QVX2|A0QVX2_MYCS2	MSMEG_2726	24246	4	23.45	4	0	tr|A0QVX2|A0QVX2_MYCS2; tr|I7G0J7|I7G0J7_MYCS2		15	15					Representative		Representative		Representative	Representative	Representative		Representative	Representative	Representative	Representative	Representative	Representative					1		1		2	1	1		1	2	2	2	1	1					1		1		2	1	1		1	2	2	2	1	1		3.30312	2.2649	5.1681	1.88393	2.96302	0.833166		3.30312	2.2649	5.1681	1.88393	2.96302	0.833166		1.45839	2.28182	0.831794
tr|A0QPA8|A0QPA8_MYCS2 Carboxyl transferase domain protein OS=Mycolicibacterium smegmatis (strain ATCC 700084 / mc(2)155) OX=246196 GN=MSMEG_0333 PE=3 SV=1	tr|A0QPA8|A0QPA8_MYCS2	MSMEG_0333	57205	13	30.08	13	0	tr|A0QPA8|A0QPA8_MYCS2; tr|I7FW38|I7FW38_MYCS2		48	48	Representative	Representative	Representative	Representative	Representative	Representative		Representative	Representative	Representative		Representative	Representative	Representative		Representative		Representative	5	6	8	1	5	4		1	1	2		2	3	1		7		4	5	6	8	1	5	4		1	1	2		2	3	1		7		4		10.0277	7.96177	9.17102	6.61919	5	8.94894		10.0277	7.96177	9.17102	6.61919	5	8.94894		1.25948	1.15188	0.831371
tr|A0QVL4|A0QVL4_MYCS2 Chelatase OS=Mycolicibacterium smegmatis (strain ATCC 700084 / mc(2)155) OX=246196 GN=MSMEG_2615 PE=3 SV=1	tr|A0QVL4|A0QVL4_MYCS2	MSMEG_2615	67060	13	26.32	13	0	tr|A0QVL4|A0QVL4_MYCS2; tr|I7G6Z5|I7G6Z5_MYCS2		76	76	Representative	Representative	Representative	Representative	Representative	Representative	Representative	Representative	Representative	Representative	Representative	Representative	Representative	Representative	Representative	Representative	Representative	Representative	2	2	3	3	4	2	4	7	4	5	5	7	1	5	5	8	2	7	2	2	3	3	4	2	4	7	4	5	5	7	1	5	5	8	2	7		10.1848	13.4675	14.7492	11.1855	10.7497	13.4891		10.1848	13.4675	14.7492	11.1855	10.7497	13.4891		0.756249	1.09517	0.830551
tr|A0QZ98|A0QZ98_MYCS2 Diacylglycerol O-acyltransferase OS=Mycolicibacterium smegmatis (strain ATCC 700084 / mc(2)155) OX=246196 GN=MSMEG_3948 PE=3 SV=1	tr|A0QZ98|A0QZ98_MYCS2	MSMEG_3948	50732	14	39.61	14	0	tr|A0QZ98|A0QZ98_MYCS2; tr|A4ZHT1|A4ZHT1_MYCS2; tr|I7GCH7|I7GCH7_MYCS2		141	141	Representative	Representative	Representative	Representative	Representative	Representative	Representative	Representative	Representative	Representative	Representative	Representative	Representative	Representative	Representative		Representative	Representative	14	12	28	6	13	12	1	2	4	14	14	3	5	4	3		4	2	14	12	28	6	13	12	1	2	4	14	14	3	5	4	3		4	2		24.0067	18.1885	36.9232	15.0961	30.2643	16.0908		24.0067	18.1885	36.9232	15.0961	30.2643	16.0908		1.31989	2.03003	0.829981
tr|A4ZHU4|A4ZHU4_MYCS2 Elongation factor G OS=Mycolicibacterium smegmatis (strain ATCC 700084 / mc(2)155) OX=246196 GN=fusA PE=3 SV=1	tr|A4ZHU4|A4ZHU4_MYCS2	fusA	77368	48	81.03	48	0	tr|A4ZHU4|A4ZHU4_MYCS2; tr|I7F8C1|I7F8C1_MYCS2		1631	1631	Representative	Representative	Representative	Representative	Representative	Representative	Representative	Representative	Representative	Representative	Representative	Representative	Representative	Representative	Representative	Representative	Representative	Representative	119	72	94	66	77	74	88	101	91	87	80	81	84	77	86	128	91	135	119	72	94	66	77	74	88	101	91	87	80	81	84	77	86	128	91	135		402.971	242.96	322.083	201.515	245.282	251.937		402.971	242.96	322.083	201.515	245.282	251.937		1.65859	1.32566	0.829417
tr|A0QW54|A0QW54_MYCS2 Hydride transferase 1 OS=Mycolicibacterium smegmatis (strain ATCC 700084 / mc(2)155) OX=246196 GN=MSMEG_2811 PE=4 SV=1	tr|A0QW54|A0QW54_MYCS2	MSMEG_2811	30722	3	14.58	3	0	tr|A0QW54|A0QW54_MYCS2; tr|I7G0P6|I7G0P6_MYCS2		32	32	Representative		Representative		Representative	Representative	Representative	Representative	Representative	Representative	Representative	Representative	Representative	Representative	Representative	Representative	Representative	Representative	2		2		2	1	1	1	1	3	3	3	3	2	2	1	3	2	2		2		2	1	1	1	1	3	3	3	3	2	2	1	3	2		8.65493	3.09423	5.99708	2.56627	7.88907	5.09075		8.65493	3.09423	5.99708	2.56627	7.88907	5.09075		2.79712	1.93815	0.829372
tr|A0R0Y9|A0R0Y9_MYCS2 Elongation factor 4 OS=Mycolicibacterium smegmatis (strain ATCC 700084 / mc(2)155) OX=246196 GN=lepA PE=3 SV=1	tr|A0R0Y9|A0R0Y9_MYCS2	lepA	69567	21	36.13	21	0	tr|A0R0Y9|A0R0Y9_MYCS2; tr|I7G5I5|I7G5I5_MYCS2		173	173	Representative	Representative	Representative	Representative	Representative	Representative	Representative	Representative	Representative	Representative	Representative	Representative	Representative	Representative	Representative	Representative	Representative	Representative	10	3	10	5	10	3	10	13	8	12	9	14	7	12	12	16	5	14	10	3	10	5	10	3	10	13	8	12	9	14	7	12	12	16	5	14		38.0035	27.3706	36.3245	22.6703	23.58	25.9783		38.0035	27.3706	36.3245	22.6703	23.58	25.9783		1.38848	1.32714	0.828274
tr|A0QP93|A0QP93_MYCS2 Uncharacterized protein OS=Mycolicibacterium smegmatis (strain ATCC 700084 / mc(2)155) OX=246196 GN=MSMEG_0317 PE=4 SV=1	tr|A0QP93|A0QP93_MYCS2	MSMEG_0317	43259	17	57.04	17	0	tr|A0QP93|A0QP93_MYCS2; tr|I7G1K3|I7G1K3_MYCS2		288	288	Representative	Representative	Representative	Representative	Representative	Representative	Representative	Representative	Representative	Representative	Representative	Representative	Representative	Representative	Representative	Representative	Representative	Representative	10	11	9	10	9	10	17	18	17	17	21	13	16	18	20	28	21	23	10	11	9	10	9	10	17	18	17	17	21	13	16	18	20	28	21	23		64.4772	46.3119	57.168	38.3242	50.2235	39.6686		64.4772	46.3119	57.168	38.3242	50.2235	39.6686		1.39224	1.23441	0.827524
tr|A0QWV0|A0QWV0_MYCS2 Riboflavin biosynthesis protein RibBA OS=Mycolicibacterium smegmatis (strain ATCC 700084 / mc(2)155) OX=246196 GN=ribBA PE=3 SV=1	tr|A0QWV0|A0QWV0_MYCS2	ribBA	47881	20	55.81	20	0	tr|A0QWV0|A0QWV0_MYCS2; tr|I7GAE8|I7GAE8_MYCS2		236	236	Representative	Representative	Representative	Representative	Representative	Representative	Representative	Representative	Representative	Representative	Representative	Representative	Representative	Representative	Representative	Representative	Representative	Representative	21	9	10	5	11	12	12	16	15	16	19	19	8	8	6	17	18	14	21	9	10	5	11	12	12	16	15	16	19	19	8	8	6	17	18	14		53.9339	31.3287	36.0435	25.8863	47.2757	39.019		53.9339	31.3287	36.0435	25.8863	47.2757	39.019		1.72155	1.15049	0.826281
tr|A0R221|A0R221_MYCS2 Homoserine dehydrogenase OS=Mycolicibacterium smegmatis (strain ATCC 700084 / mc(2)155) OX=246196 GN=MSMEG_4957 PE=3 SV=1	tr|A0R221|A0R221_MYCS2	MSMEG_4957	45587	16	44.87	16	0	tr|A0R221|A0R221_MYCS2; tr|I7FIT2|I7FIT2_MYCS2		198	198	Representative	Representative	Representative	Representative	Representative	Representative	Representative	Representative	Representative	Representative	Representative	Representative	Representative	Representative	Representative	Representative	Representative	Representative	25	16	23	11	15	15	7	5	7	4	3	11	8	6	7	14	6	15	25	16	23	11	15	15	7	5	7	4	3	11	8	6	7	14	6	15		49.7978	26.9413	41.0884	22.2384	23.9545	36.387		49.7978	26.9413	41.0884	22.2384	23.9545	36.387		1.84838	1.52511	0.825438
sp|A0R574|CLPC1_MYCS2 ATP-dependent Clp protease ATP-binding subunit ClpC1 OS=Mycolicibacterium smegmatis (strain ATCC 700084 / mc(2)155) OX=246196 GN=clpC1 PE=3 SV=1	sp|A0R574|CLPC1_MYCS2	clpC1	93553	58	68.28	55	3	sp|A0R574|CLPC1_MYCS2		1463	1392	Representative	Representative	Representative	Representative	Representative	Representative	Representative	Representative	Representative	Representative	Representative	Representative	Representative	Representative	Representative	Representative	Representative	Representative	114	78	112	84	87	76	66	94	71	72	68	88	65	66	61	98	68	95	113.13	77.57	110.48	82.48	86.35	75.13	65.13	92.91	70.35	71.13	67.57	87.35	64.35	65.13	60.35	96.91	67.57	93.7		326.955	228.379	278.138	188.498	218.992	223.789		326.955	228.379	278.138	188.498	218.992	223.789		1.43164	1.21788	0.825376
tr|A0R5H1|A0R5H1_MYCS2 Transcriptional regulator, Crp/Fnr family protein OS=Mycolicibacterium smegmatis (strain ATCC 700084 / mc(2)155) OX=246196 GN=MSMEG_6189 PE=4 SV=1	tr|A0R5H1|A0R5H1_MYCS2	MSMEG_6189	24775	13	61.16	13	0	tr|A0R5H1|A0R5H1_MYCS2; tr|I7GFH6|I7GFH6_MYCS2		235	235	Representative	Representative	Representative	Representative	Representative	Representative	Representative	Representative	Representative	Representative	Representative	Representative	Representative	Representative	Representative	Representative	Representative	Representative	17	22	20	21	20	18	7	10	7	11	14	11	8	10	6	10	14	9	17	22	20	21	20	18	7	10	7	11	14	11	8	10	6	10	14	9		41.7978	41.6177	36.6753	34.318	47.4823	34.388		41.7978	41.6177	36.6753	34.318	47.4823	34.388		1.00433	0.881243	0.8246
sp|A0QVQ3|RS15_MYCS2 30S ribosomal protein S15 OS=Mycolicibacterium smegmatis (strain ATCC 700084 / mc(2)155) OX=246196 GN=rpsO PE=1 SV=1	sp|A0QVQ3|RS15_MYCS2	rpsO	10344	9	65.17	9	0	sp|A0QVQ3|RS15_MYCS2		61	61	Representative	Representative	Representative	Representative	Representative	Representative	Representative	Representative	Representative	Representative	Representative	Representative	Representative	Representative	Representative	Representative	Representative	Representative	11	2	10	3	8	3	1	2	3	1	3	2	1	2	3	2	2	3	11	2	10	3	8	3	1	2	3	1	3	2	1	2	3	2	2	3		14.3031	5.92355	17.7522	4.88393	12.8673	7.11578		14.3031	5.92355	17.7522	4.88393	12.8673	7.11578		2.41462	2.99688	0.824495
tr|A0R730|A0R730_MYCS2 Glycerol-3-phosphate dehydrogenase OS=Mycolicibacterium smegmatis (strain ATCC 700084 / mc(2)155) OX=246196 GN=MSMEG_6761 PE=3 SV=1	tr|A0R730|A0R730_MYCS2	MSMEG_6761	60886	35	70.07	35	0	tr|A0R730|A0R730_MYCS2	tr|I7GGN8|I7GGN8_MYCS2	989	989	Representative	Representative	Representative	Representative	Representative	Representative	Representative	Representative	Representative	Representative	Representative	Representative	Representative	Representative	Representative	Representative	Representative	Representative	70	44	81	59	46	41	52	64	47	43	47	49	52	55	50	72	48	69	70	44	81	59	46	41	52	64	47	43	47	49	52	55	50	72	48	69		241.762	159.361	206.689	131.37	139.284	138.087		241.762	159.361	206.689	131.37	139.284	138.087		1.51707	1.29699	0.824351
tr|A0R2C1|A0R2C1_MYCS2 ABC transporter, permease protein SugB OS=Mycolicibacterium smegmatis (strain ATCC 700084 / mc(2)155) OX=246196 GN=MSMEG_5059 PE=1 SV=1	tr|A0R2C1|A0R2C1_MYCS2	MSMEG_5059	29820	3	12.59	3	0	tr|A0R2C1|A0R2C1_MYCS2; tr|I7GDG1|I7GDG1_MYCS2		16	16	Representative		Representative	Representative	Representative	Representative	Representative	Representative	Representative			Representative	Representative	Representative	Representative	Representative	Representative		2		1	1	1	1	1	1	1			1	1	1	2	1	1		2		1	1	1	1	1	1	1			1	1	1	2	1	1			5.30312	1.96177	4.99708	1.61711	2.0218	1.80814		5.30312	1.96177	4.99708	1.61711	2.0218	1.80814		2.70323	2.54723	0.824309
tr|A0QUY2|A0QUY2_MYCS2 D-3-phosphoglycerate dehydrogenase OS=Mycolicibacterium smegmatis (strain ATCC 700084 / mc(2)155) OX=246196 GN=serA PE=3 SV=1	tr|A0QUY2|A0QUY2_MYCS2	serA	54358	30	76.7	30	0	tr|A0QUY2|A0QUY2_MYCS2; tr|I7FJ29|I7FJ29_MYCS2		514	514	Representative	Representative	Representative	Representative	Representative	Representative	Representative	Representative	Representative	Representative	Representative	Representative	Representative	Representative	Representative	Representative	Representative	Representative	49	27	40	34	36	32	23	26	24	19	19	20	23	28	28	32	23	31	49	27	40	34	36	32	23	26	24	19	19	20	23	28	28	32	23	31		124.972	80.271	107.669	66.0921	77.3847	73.991		124.972	80.271	107.669	66.0921	77.3847	73.991		1.55687	1.34132	0.823362
tr|A0R2V3|A0R2V3_MYCS2 Universal stress protein family protein OS=Mycolicibacterium smegmatis (strain ATCC 700084 / mc(2)155) OX=246196 GN=MSMEG_5245 PE=3 SV=1	tr|A0R2V3|A0R2V3_MYCS2	MSMEG_5245	30069	9	36.79	9	0	tr|A0R2V3|A0R2V3_MYCS2; tr|I7GDS2|I7GDS2_MYCS2		66	66	Representative	Representative	Representative	Representative	Representative	Representative		Representative		Representative	Representative	Representative					Representative	Representative	9	8	11	6	7	6		2		3	1	2					2	9	9	8	11	6	7	6		2		3	1	2					2	9		9	9.65864	11	7.94916	9.98483	15.1148		9	9.65864	11	7.94916	9.98483	15.1148		0.931808	1.13888	0.82301
sp|A0QND6|DPO3B_MYCS2 Beta sliding clamp OS=Mycolicibacterium smegmatis (strain ATCC 700084 / mc(2)155) OX=246196 GN=dnaN PE=1 SV=1	sp|A0QND6|DPO3B_MYCS2	dnaN	41325	19	54.66	19	0	sp|A0QND6|DPO3B_MYCS2		260	260	Representative	Representative	Representative	Representative	Representative	Representative	Representative	Representative	Representative	Representative	Representative	Representative	Representative	Representative	Representative	Representative	Representative	Representative	14	12	9	12	10	13	15	21	17	15	14	19	11	10	8	19	20	21	14	12	9	12	10	13	15	21	17	15	14	19	11	10	8	19	20	21		56.8432	40.7403	40.2116	33.4708	43.6131	45.8512		56.8432	40.7403	40.2116	33.4708	43.6131	45.8512		1.39526	0.987023	0.821567
tr|A0R3L1|A0R3L1_MYCS2 Magnesium chelatase OS=Mycolicibacterium smegmatis (strain ATCC 700084 / mc(2)155) OX=246196 GN=MSMEG_5512 PE=4 SV=1	tr|A0R3L1|A0R3L1_MYCS2	MSMEG_5512	50034	22	57.05	22	0	tr|A0R3L1|A0R3L1_MYCS2; tr|I7GEA6|I7GEA6_MYCS2		121	121	Representative	Representative	Representative	Representative	Representative	Representative	Representative	Representative	Representative	Representative	Representative	Representative	Representative	Representative	Representative	Representative	Representative	Representative	11	10	8	10	11	11	2	6	4	5	5	7	5	5	4	6	4	7	11	10	8	10	11	11	2	6	4	5	5	7	5	5	4	6	4	7		22.634	20.6382	18.3362	16.9512	19.7933	22.4891		22.634	20.6382	18.3362	16.9512	19.7933	22.4891		1.0967	0.88846	0.821353
tr|A0R2G2|A0R2G2_MYCS2 Pyruvate ferredoxin/flavodoxin oxidoreductase family protein OS=Mycolicibacterium smegmatis (strain ATCC 700084 / mc(2)155) OX=246196 GN=MSMEG_5100 PE=3 SV=1	tr|A0R2G2|A0R2G2_MYCS2	MSMEG_5100	125024	32	33.16	32	0	tr|A0R2G2|A0R2G2_MYCS2; tr|I7G6U7|I7G6U7_MYCS2		187	187	Representative	Representative	Representative	Representative	Representative	Representative	Representative	Representative	Representative	Representative	Representative	Representative	Representative	Representative	Representative	Representative	Representative	Representative	9	4	10	1	11	7	10	15	21	15	14	5	12	7	14	15	6	12	9	4	10	1	11	7	10	15	21	15	14	5	12	7	14	15	6	12		45.383	24.367	54.3738	20.0024	30.3079	21.0387		45.383	24.367	54.3738	20.0024	30.3079	21.0387		1.86248	2.23146	0.820882
tr|A0QXC3|A0QXC3_MYCS2 ABC transporter, ATP-binding protein OS=Mycolicibacterium smegmatis (strain ATCC 700084 / mc(2)155) OX=246196 GN=MSMEG_3250 PE=4 SV=1	tr|A0QXC3|A0QXC3_MYCS2	MSMEG_3250	31200	12	59.51	12	0	tr|A0QXC3|A0QXC3_MYCS2; tr|I7FDP2|I7FDP2_MYCS2		68	68	Representative	Representative	Representative	Representative	Representative	Representative	Representative	Representative	Representative	Representative	Representative	Representative	Representative	Representative	Representative	Representative	Representative	Representative	3	5	4	2	2	3	2	4	2	6	2	7	4	3	3	6	5	5	3	5	4	2	2	3	2	4	2	6	2	7	4	3	3	6	5	5		12.9581	11.7146	10.5811	9.60096	8.99145	12.8228		12.9581	11.7146	10.5811	9.60096	8.99145	12.8228		1.10614	0.90324	0.819569
tr|A0QSG5|A0QSG5_MYCS2 50S ribosomal protein L18 OS=Mycolicibacterium smegmatis (strain ATCC 700084 / mc(2)155) OX=246196 GN=rplR PE=1 SV=1	tr|A0QSG5|A0QSG5_MYCS2	rplR	13684	7	51.97	7	0	tr|A0QSG5|A0QSG5_MYCS2; tr|I7FGD9|I7FGD9_MYCS2		59	59	Representative	Representative	Representative	Representative	Representative	Representative	Representative	Representative		Representative	Representative	Representative	Representative	Representative		Representative	Representative	Representative	8	6	8	6	5	7	1	3		1	1	3	1	1		2	2	4	8	6	8	6	5	7	1	3		1	1	3	1	1		2	2	4		11.3031	9.62041	8	7.88393	7.98483	12.7571		11.3031	9.62041	8	7.88393	7.98483	12.7571		1.17491	0.831565	0.819501
sp|A0R2V9|COAA_MYCS2 Pantothenate kinase OS=Mycolicibacterium smegmatis (strain ATCC 700084 / mc(2)155) OX=246196 GN=coaA PE=3 SV=1	sp|A0R2V9|COAA_MYCS2	coaA	35662	7	33.01	7	0	sp|A0R2V9|COAA_MYCS2		29	29			Representative				Representative	Representative	Representative	Representative	Representative	Representative	Representative	Representative	Representative	Representative	Representative	Representative			1				2	1	3	2	4	1	2	2	3	2	3	3			1				2	1	3	2	4	1	2	2	3	2	3	3		6.60625	3.09423	8.75215	2.53365	6.83029	3.30764		6.60625	3.09423	8.75215	2.53365	6.83029	3.30764		2.13502	2.82854	0.818833
sp|A0R083|GLN1A_MYCS2 Glutamine synthetase OS=Mycolicibacterium smegmatis (strain ATCC 700084 / mc(2)155) OX=246196 GN=glnA PE=1 SV=1	sp|A0R083|GLN1A_MYCS2	glnA	49825	11	33.86	11	0	sp|A0R083|GLN1A_MYCS2		144	144	Representative	Representative	Representative	Representative	Representative	Representative	Representative	Representative	Representative	Representative	Representative	Representative	Representative	Representative	Representative	Representative	Representative	Representative	12	10	11	5	7	8	3	7	5	6	10	10	4	5	5	14	9	13	12	10	11	5	7	8	3	7	5	6	10	10	4	5	5	14	9	13		23.5853	21.4675	23.9203	17.5378	25.6084	26.9126		23.5853	21.4675	23.9203	17.5378	25.6084	26.9126		1.09865	1.11425	0.816947
tr|A0QUP4|A0QUP4_MYCS2 Pyruvate dehydrogenase [ubiquinone] OS=Mycolicibacterium smegmatis (strain ATCC 700084 / mc(2)155) OX=246196 GN=poxB PE=3 SV=1	tr|A0QUP4|A0QUP4_MYCS2	poxB	62043	16	40.8	2	14	tr|A0QUP4|A0QUP4_MYCS2; tr|I7FIT1|I7FIT1_MYCS2		134	7	Representative	Representative	Representative	Representative	Representative	Representative	Representative	Subset	Representative	Subset	Representative	Subset	Subset	Representative	Representative	Subset	Subset	Representative	7	2	5	2	2	3	10	8	12	8	12	9	7	6	11	11	10	9	3.21	1.37	2.47	0.74	0.74	1.11	3.68	2.95	5.05	2.95	5.05	3.32	2.58	2.21	4.68	4.05	3.68	3.95		13.522	6.31921	14.9966	5.15596	9.2534	7.08403		13.522	6.31921	14.9966	5.15596	9.2534	7.08403		2.13982	2.37318	0.815917
tr|A0QW36|A0QW36_MYCS2 Sensor-type histidine kinase PrrB OS=Mycolicibacterium smegmatis (strain ATCC 700084 / mc(2)155) OX=246196 GN=MSMEG_2793 PE=4 SV=1	tr|A0QW36|A0QW36_MYCS2	MSMEG_2793	49934	9	27.53	9	0	tr|A0QW36|A0QW36_MYCS2; tr|I7G0N5|I7G0N5_MYCS2		41	41	Representative	Representative	Representative		Representative	Representative	Representative	Representative	Representative	Representative	Representative	Representative	Representative	Representative	Representative	Representative	Representative	Representative	4	1	1		2	1	2	3	4	2	5	3	1	1	1	4	4	2	4	1	1		2	1	2	3	4	2	5	3	1	1	1	4	4	2		8.93034	4.62041	7.0971	3.76787	10.7933	5.09075		8.93034	4.62041	7.0971	3.76787	10.7933	5.09075		1.9328	1.53603	0.815483
tr|A0QUE0|A0QUE0_MYCS2 DNA helicase OS=Mycolicibacterium smegmatis (strain ATCC 700084 / mc(2)155) OX=246196 GN=MSMEG_2174 PE=1 SV=1	tr|A0QUE0|A0QUE0_MYCS2	MSMEG_2174	81199	21	39.95	21	0	tr|A0QUE0|A0QUE0_MYCS2; tr|I7G5V9|I7G5V9_MYCS2		177	177	Representative	Representative	Representative	Representative	Representative	Representative	Representative	Representative	Representative	Representative	Representative	Representative	Representative	Representative	Representative	Representative	Representative	Representative	7	6	8	5	9	8	11	8	9	9	8	9	12	12	13	17	9	17	7	6	8	5	9	8	11	8	9	9	8	9	12	12	13	17	9	17		45.0103	26.224	36.9086	21.3383	25.726	29.4371		45.0103	26.224	36.9086	21.3383	25.726	29.4371		1.71638	1.40744	0.813694
tr|A0QVJ3|A0QVJ3_MYCS2 Asparagine synthase (Glutamine-hydrolyzing) OS=Mycolicibacterium smegmatis (strain ATCC 700084 / mc(2)155) OX=246196 GN=asnB PE=3 SV=1	tr|A0QVJ3|A0QVJ3_MYCS2	asnB	65294	17	37.94	17	0	tr|A0QVJ3|A0QVJ3_MYCS2; tr|I7FBU9|I7FBU9_MYCS2		144	144	Representative	Representative	Representative	Representative	Representative	Representative	Representative	Representative	Representative	Representative	Representative	Representative	Representative	Representative	Representative	Representative	Representative	Representative	3	4	1	1	2	1	8	14	7	7	5	12	10	11	7	28	8	17	3	4	1	1	2	1	8	14	7	7	5	12	10	11	7	28	8	17		32.7768	28.0675	19.0884	22.827	14.8805	24.8615		32.7768	28.0675	19.0884	22.827	14.8805	24.8615		1.16779	0.680088	0.813292
tr|A0QR89|A0QR89_MYCS2 Geranylgeranyl reductase OS=Mycolicibacterium smegmatis (strain ATCC 700084 / mc(2)155) OX=246196 GN=MSMEG_1028 PE=4 SV=1	tr|A0QR89|A0QR89_MYCS2	MSMEG_1028	43095	30	71.9	30	0	tr|A0QR89|A0QR89_MYCS2; tr|I7G7T9|I7G7T9_MYCS2		856	856	Representative	Representative	Representative	Representative	Representative	Representative	Representative	Representative	Representative	Representative	Representative	Representative	Representative	Representative	Representative	Representative	Representative	Representative	65	40	64	34	85	80	24	41	31	51	71	67	31	31	32	35	31	43	65	40	64	34	85	80	24	41	31	51	71	67	31	31	32	35	31	43		156.006	109.108	145.519	88.7344	183.503	169.972		156.006	109.108	145.519	88.7344	183.503	169.972		1.42983	1.33371	0.81327
tr|A0R5I0|A0R5I0_MYCS2 DNA-binding protein, putative OS=Mycolicibacterium smegmatis (strain ATCC 700084 / mc(2)155) OX=246196 GN=MSMEG_6198 PE=3 SV=1	tr|A0R5I0|A0R5I0_MYCS2	MSMEG_6198	57496	7	15.99	7	0	tr|A0R5I0|A0R5I0_MYCS2; tr|I7FME6|I7FME6_MYCS2		16	16			Representative	Representative			Representative	Representative	Representative	Representative	Representative	Representative	Representative	Representative	Representative	Representative		Representative			2	1			2	2	2	1	1	1	3	1	1	1		1			2	1			2	2	2	1	1	1	3	1	1	1		1		8.28215	2.79109	5.75507	2.26683	0.941222	1.64131		8.28215	2.79109	5.75507	2.26683	0.941222	1.64131		2.96735	2.06194	0.812164
tr|A0QVC7|A0QVC7_MYCS2 Glycerate kinase OS=Mycolicibacterium smegmatis (strain ATCC 700084 / mc(2)155) OX=246196 GN=MSMEG_2528 PE=3 SV=1	tr|A0QVC7|A0QVC7_MYCS2	MSMEG_2528	37698	9	28.34	9	0	tr|A0QVC7|A0QVC7_MYCS2; tr|I7G6S9|I7G6S9_MYCS2		76	76	Representative	Representative	Representative	Representative	Representative	Representative	Representative	Representative	Representative		Representative	Representative	Representative	Representative	Representative	Representative	Representative	Representative	12	5	9	6	10	8	1	2	3		2	4	2	2	2	2	2	4	12	5	9	6	10	8	1	2	3		2	4	2	2	2	2	2	4		16.979	8.92355	15.3391	7.23421	13.926	14.5652		16.979	8.92355	15.3391	7.23421	13.926	14.5652		1.90272	1.71895	0.810688
tr|A0QV14|A0QV14_MYCS2 Pyruvate carboxylase OS=Mycolicibacterium smegmatis (strain ATCC 700084 / mc(2)155) OX=246196 GN=pyc PE=4 SV=1	tr|A0QV14|A0QV14_MYCS2	pyc	120782	81	78.44	71	10	tr|A0QV14|A0QV14_MYCS2; tr|I7G857|I7G857_MYCS2		3797	3111	Representative	Representative	Representative	Representative	Representative	Representative	Representative	Representative	Representative	Representative	Representative	Representative	Representative	Representative	Representative	Representative	Representative	Representative	217	147	196	165	256	161	248	237	145	147	160	290	218	164	169	271	115	491	214.5	144.5	194.87	162.89	254.13	159.87	244.9	233.17	142.74	145.87	158.62	286.46	215.2	161.89	166.99	266.29	113.23	484.61		973.66	521.205	597.983	421.994	519.125	795.13		973.66	521.205	597.983	421.994	519.125	795.13		1.86809	1.14731	0.80965
tr|A0R5F5|A0R5F5_MYCS2 Morphological differentiation-associated protein OS=Mycolicibacterium smegmatis (strain ATCC 700084 / mc(2)155) OX=246196 GN=MSMEG_6173 PE=3 SV=1	tr|A0R5F5|A0R5F5_MYCS2	MSMEG_6173	31497	6	30.72	6	0	tr|A0R5F5|A0R5F5_MYCS2; tr|I7FMC9|I7FMC9_MYCS2		21	21	Representative	Representative	Representative		Representative	Representative				Representative	Representative	Representative	Representative	Representative	Representative	Representative	Representative	Representative	2	2	2		2	1				2	1	2	1	1	1	2	1	1	2	2	2		2	1				2	1	2	1	1	1	2	1	1		3.6759	3.13245	3.41303	2.53365	3.96302	3.44945		3.6759	3.13245	3.41303	2.53365	3.96302	3.44945		1.17349	1.08957	0.80884
tr|A0R1R5|A0R1R5_MYCS2 Transcriptional regulator, TetR family protein OS=Mycolicibacterium smegmatis (strain ATCC 700084 / mc(2)155) OX=246196 GN=MSMEG_4847 PE=4 SV=1	tr|A0R1R5|A0R1R5_MYCS2	MSMEG_4847	24153	5	25.91	5	0	tr|A0R1R5|A0R1R5_MYCS2; tr|I7G658|I7G658_MYCS2		22	22	Representative	Representative	Representative	Representative	Representative	Representative										Representative		Representative	5	2	4	1	5	3										1		1	5	2	4	1	5	3										1		1		5	2	4	1.61711	5	3.83317		5	2	4	1.61711	5	3.83317		2.5	2	0.808554
sp|A0QUX7|ILVH_MYCS2 Acetolactate synthase small subunit OS=Mycolicibacterium smegmatis (strain ATCC 700084 / mc(2)155) OX=246196 GN=ilvH PE=1 SV=1	sp|A0QUX7|ILVH_MYCS2	ilvH	18395	3	20.59	3	0	sp|A0QUX7|ILVH_MYCS2		12	12	Representative	Representative	Representative	Representative	Representative	Representative						Representative				Representative			2	2	1	1	2	2						1				1			2	2	1	1	2	2						1				1				2	2	1	1.61711	2	2.80814		2	2	1	1.61711	2	2.80814		1	0.5	0.808554
tr|A0QQH8|A0QQH8_MYCS2 Thioesterase family protein OS=Mycolicibacterium smegmatis (strain ATCC 700084 / mc(2)155) OX=246196 GN=MSMEG_0760 PE=4 SV=1	tr|A0QQH8|A0QQH8_MYCS2	MSMEG_0760	23306	4	29.63	4	0	tr|A0QQH8|A0QQH8_MYCS2; tr|I7G3Y3|I7G3Y3_MYCS2		9	9		Representative	Representative	Representative	Representative	Representative										Representative				2	2	1	1	2										1				2	2	1	1	2										1				0	2	2	1.61711	1	2		0	2	2	1.61711	1	2		0	1	0.808554
tr|A0R6U3|A0R6U3_MYCS2 6-aminohexanoate-cyclic-dimer hydrolase OS=Mycolicibacterium smegmatis (strain ATCC 700084 / mc(2)155) OX=246196 GN=MSMEG_6673 PE=4 SV=1	tr|A0R6U3|A0R6U3_MYCS2	MSMEG_6673	51735	4	12.07	4	0	tr|A0R6U3|A0R6U3_MYCS2; tr|I7GGM0|I7GGM0_MYCS2		13	13	Representative	Representative	Representative	Representative	Representative	Representative			Representative				Representative		Representative	Representative		Representative	2	2	2	1	1	1			1				1		2	1		1	2	2	2	1	1	1			1				1		2	1		1		3.6759	2	5.99708	1.61711	1	1.83317		3.6759	2	5.99708	1.61711	1	1.83317		1.83795	2.99854	0.808554
tr|A0QX84|A0QX84_MYCS2 Imidazole glycerol phosphate synthase subunit HisH OS=Mycolicibacterium smegmatis (strain ATCC 700084 / mc(2)155) OX=246196 GN=hisH PE=3 SV=1	tr|A0QX84|A0QX84_MYCS2	hisH	21506	3	19.51	3	0	tr|A0QX84|A0QX84_MYCS2; tr|I7FDK3|I7FDK3_MYCS2		6	6		Representative	Representative	Representative	Representative	Representative										Representative		Representative		2	1	1	1	1										1		1		2	1	1	1	1										1		1		0	2	1	1.61711	1	1.83317		0	2	1	1.61711	1	1.83317		0	0.5	0.808554
sp|A0QX87|HIS6_MYCS2 Imidazole glycerol phosphate synthase subunit HisF OS=Mycolicibacterium smegmatis (strain ATCC 700084 / mc(2)155) OX=246196 GN=hisF PE=3 SV=1	sp|A0QX87|HIS6_MYCS2	hisF	27074	6	21.84	6	0	sp|A0QX87|HIS6_MYCS2		10	10	Representative	Representative	Representative	Representative	Representative	Representative						Representative				Representative			2	2	1	1	1	1						1				1			2	2	1	1	1	1						1				1				2	2	1	1.61711	1	1.80814		2	2	1	1.61711	1	1.80814		1	0.5	0.808554
tr|A0R165|A0R165_MYCS2 Salicylate hydroxylase OS=Mycolicibacterium smegmatis (strain ATCC 700084 / mc(2)155) OX=246196 GN=MSMEG_4641 PE=4 SV=1	tr|A0R165|A0R165_MYCS2	MSMEG_4641	40246	4	12.57	4	0	tr|A0R165|A0R165_MYCS2; tr|I7G5P7|I7G5P7_MYCS2		23	23					Representative		Representative	Representative	Representative	Representative	Representative	Representative	Representative	Representative		Representative	Representative	Representative					1		2	1	2	1	2	4	2	2		3	1	2					1		2	1	2	1	2	4	2	2		3	1	2		6.60625	3.09423	2.34204	2.50104	3.90425	4.89889		6.60625	3.09423	2.34204	2.50104	3.90425	4.89889		2.13502	0.756905	0.808293
tr|A0QYI2|A0QYI2_MYCS2 Carboxylic ester hydrolase OS=Mycolicibacterium smegmatis (strain ATCC 700084 / mc(2)155) OX=246196 GN=MSMEG_3667 PE=3 SV=1	tr|A0QYI2|A0QYI2_MYCS2	MSMEG_3667	56505	16	41.73	16	0	tr|A0QYI2|A0QYI2_MYCS2	tr|I7FMU7|I7FMU7_MYCS2	198	198	Representative	Representative	Representative	Representative	Representative	Representative	Representative	Representative	Representative	Representative	Representative	Representative	Representative	Representative	Representative	Representative	Representative	Representative	4	1	6	2	7	3	15	14	19	18	23	15	13	14	14	15	8	7	4	1	6	2	7	3	15	14	19	18	23	15	13	14	14	15	8	7		50.195	28.4648	48.0318	22.9516	36.8225	20.9543		50.195	28.4648	48.0318	22.9516	36.8225	20.9543		1.76341	1.68741	0.806313
tr|A0QT01|A0QT01_MYCS2 Taurine-pyruvate aminotransferase OS=Mycolicibacterium smegmatis (strain ATCC 700084 / mc(2)155) OX=246196 GN=MSMEG_1662 PE=3 SV=1	tr|A0QT01|A0QT01_MYCS2	MSMEG_1662	50068	17	49.67	17	0	tr|A0QT01|A0QT01_MYCS2	tr|I7F950|I7F950_MYCS2	159	159	Representative	Representative	Representative	Representative	Representative	Representative	Representative	Representative	Representative	Representative	Representative	Representative	Representative	Representative	Representative	Representative	Representative	Representative	10	7	8	5	12	11	7	8	12	11	14	8	5	6	4	7	14	10	10	7	8	5	12	11	7	8	12	11	14	8	5	6	4	7	14	10		29.7701	20.4293	27.7043	16.4667	39.4823	25.7968		29.7701	20.4293	27.7043	16.4667	39.4823	25.7968		1.45723	1.35611	0.806033
sp|A0QQZ8|MSHA_MYCS2 D-inositol 3-phosphate glycosyltransferase OS=Mycolicibacterium smegmatis (strain ATCC 700084 / mc(2)155) OX=246196 GN=mshA PE=1 SV=1	sp|A0QQZ8|MSHA_MYCS2	mshA	45935	7	24.42	7	0	sp|A0QQZ8|MSHA_MYCS2		48	48	Representative	Representative	Representative		Representative			Representative	Representative	Representative	Representative	Representative	Representative	Representative	Representative	Representative	Representative	Representative	6	3	4		2			3	1	2	2	6	1	2	2	8	2	5	6	3	4		2			3	1	2	2	6	1	2	2	8	2	5		7.6759	7.75287	7.99708	6.2363	5.92605	9.01467		7.6759	7.75287	7.99708	6.2363	5.92605	9.01467		0.990073	1.0315	0.804386
tr|A0R612|A0R612_MYCS2 Probable arabinosyltransferase A OS=Mycolicibacterium smegmatis (strain ATCC 700084 / mc(2)155) OX=246196 GN=MSMEG_6387 PE=1 SV=1	tr|A0R612|A0R612_MYCS2	MSMEG_6387	115401	18	21.88	18	0	tr|A0R612|A0R612_MYCS2; tr|I7FMU5|I7FMU5_MYCS2		156	156	Representative	Representative	Representative	Representative	Representative	Representative	Representative	Representative	Representative	Representative	Representative	Representative	Representative	Representative	Representative	Representative	Representative	Representative	6	2	5	3	7	6	11	11	12	7	9	7	8	10	9	17	11	15	6	2	5	3	7	6	11	11	12	7	9	7	8	10	9	17	11	15		37.3066	22.447	31.7695	18.0389	26.7108	24.1545		37.3066	22.447	31.7695	18.0389	26.7108	24.1545		1.66198	1.41531	0.803618
tr|A0QNJ1|A0QNJ1_MYCS2 Ftsk/spoiiie family protein OS=Mycolicibacterium smegmatis (strain ATCC 700084 / mc(2)155) OX=246196 GN=MSMEG_0061 PE=4 SV=1	tr|A0QNJ1|A0QNJ1_MYCS2	MSMEG_0061	81028	23	41.51	23	0	tr|A0QNJ1|A0QNJ1_MYCS2; tr|I7G2E5|I7G2E5_MYCS2		173	173	Representative	Representative	Representative	Representative	Representative		Representative	Representative	Representative	Representative	Representative	Representative	Representative	Representative	Representative	Representative	Representative	Representative	7	3	3	3	5		12	15	18	9	9	12	10	9	14	19	9	16	7	3	3	3	5		12	15	18	9	9	12	10	9	14	19	9	16		43.2857	25.6319	43.8608	20.5725	22.6672	23.0283		43.2857	25.6319	43.8608	20.5725	22.6672	23.0283		1.68874	1.71118	0.802614
tr|A0QP10|A0QP10_MYCS2 Lipoprotein Lpps OS=Mycolicibacterium smegmatis (strain ATCC 700084 / mc(2)155) OX=246196 GN=MSMEG_0233 PE=4 SV=1	tr|A0QP10|A0QP10_MYCS2	MSMEG_0233	37234	8	26.3	8	0	tr|A0QP10|A0QP10_MYCS2; tr|I7FVU1|I7FVU1_MYCS2		34	34	Representative	Representative	Representative	Representative	Representative	Representative	Representative	Representative	Representative	Representative	Representative	Representative	Representative			Representative	Representative	Representative	6	2	7	1	2	3	1	1	1	1	2	2	1			1	3	1	6	2	7	1	2	3	1	1	1	1	2	2	1			1	3	1		9.30312	2.82932	8.17102	2.26683	6.94785	5.44945		9.30312	2.82932	8.17102	2.26683	6.94785	5.44945		3.28811	2.88798	0.801191
tr|A0QX98|A0QX98_MYCS2 Phosphatidylglycerol--prolipoprotein diacylglyceryl transferase OS=Mycolicibacterium smegmatis (strain ATCC 700084 / mc(2)155) OX=246196 GN=lgt PE=3 SV=1	tr|A0QX98|A0QX98_MYCS2	lgt	65042	2	5.03	2	0	tr|A0QX98|A0QX98_MYCS2; tr|I7GAR9|I7GAR9_MYCS2		8	8		Representative		Representative			Representative	Representative		Representative			Representative			Representative		Representative		2		1			1	1		1			1			1		0		2		1			1	1		1			1			1		0		3.30312	2.82932	0	2.26683	0	0		3.30312	2.82932	0	2.26683	0	0		1.16746	0	0.801191
tr|A0QNN8|A0QNN8_MYCS2 Proton-translocating NAD(P)(+) transhydrogenase OS=Mycolicibacterium smegmatis (strain ATCC 700084 / mc(2)155) OX=246196 GN=pntA PE=3 SV=1	tr|A0QNN8|A0QNN8_MYCS2	pntA	52707	20	57.31	20	0	tr|A0QNN8|A0QNN8_MYCS2; tr|I7FCH0|I7FCH0_MYCS2	tr|A0QZQ3|A0QZQ3_MYCS2; tr|I7FP37|I7FP37_MYCS2	393	393	Representative	Representative	Representative	Representative	Representative	Representative	Representative	Representative	Representative	Representative	Representative	Representative	Representative	Representative	Representative	Representative	Representative	Representative	11	11	9	12	10	11	23	32	29	27	22	30	22	26	16	39	26	37	11	11	9	12	10	11	23	32	29	27	22	30	22	26	16	39	26	37		85.2959	66.982	65.568	53.6096	57.2737	66.0714		85.2959	66.982	65.568	53.6096	57.2737	66.0714		1.27342	0.97889	0.800358
tr|A0QQW8|A0QQW8_MYCS2 Dihydrolipoyl dehydrogenase OS=Mycolicibacterium smegmatis (strain ATCC 700084 / mc(2)155) OX=246196 GN=lpdA PE=3 SV=1	tr|A0QQW8|A0QQW8_MYCS2	lpdA	49470	30	81.9	30	0	tr|A0QQW8|A0QQW8_MYCS2; tr|I7FX95|I7FX95_MYCS2		724	724	Representative	Representative	Representative	Representative	Representative	Representative	Representative	Representative	Representative	Representative	Representative	Representative	Representative	Representative	Representative	Representative	Representative	Representative	45	26	31	20	28	26	35	47	54	50	50	45	38	36	40	52	52	49	45	26	31	20	28	26	35	47	54	50	50	45	38	36	40	52	52	49		165.637	105.746	150.756	84.5755	128.195	103.191		165.637	105.746	150.756	84.5755	128.195	103.191		1.56636	1.42564	0.799796
tr|A0QXD2|A0QXD2_MYCS2 Acyl-CoA dehydrogenase OS=Mycolicibacterium smegmatis (strain ATCC 700084 / mc(2)155) OX=246196 GN=MSMEG_3259 PE=4 SV=1	tr|A0QXD2|A0QXD2_MYCS2	MSMEG_3259	43462	9	32.02	9	0	tr|A0QXD2|A0QXD2_MYCS2; tr|I7FLM8|I7FLM8_MYCS2		36	36	Representative	Representative	Representative	Representative	Representative			Representative	Representative	Representative	Representative	Representative		Representative	Representative	Representative	Representative	Representative	5	2	4	2	2			4	1	2	2	1		1	1	3	1	5	5	2	4	2	2			4	1	2	2	1		1	1	3	1	5		5	6.44973	6.58405	5.15076	4.90425	4.97397		5	6.44973	6.58405	5.15076	4.90425	4.97397		0.775226	1.02083	0.7986
tr|A0R5P1|A0R5P1_MYCS2 Glutamine synthetase OS=Mycolicibacterium smegmatis (strain ATCC 700084 / mc(2)155) OX=246196 GN=glnT PE=3 SV=1	tr|A0R5P1|A0R5P1_MYCS2	glnT	46165	8	23.73	8	0	tr|A0R5P1|A0R5P1_MYCS2; tr|I7GG96|I7GG96_MYCS2		42	42	Representative	Representative	Representative	Representative	Representative	Representative		Representative	Representative	Representative	Representative	Representative	Representative		Representative		Representative		8	5	7	4	6	4		1	1	1	1	1	1		1		1		8	5	7	4	6	4		1	1	1	1	1	1		1		1			9.6759	5.82932	9.58405	4.64972	7.96302	4.80814		9.6759	5.82932	9.58405	4.64972	7.96302	4.80814		1.65987	1.64411	0.797643
tr|A0R4C4|A0R4C4_MYCS2 Transcriptional regulatory protein OS=Mycolicibacterium smegmatis (strain ATCC 700084 / mc(2)155) OX=246196 GN=MSMEG_5784 PE=4 SV=1	tr|A0R4C4|A0R4C4_MYCS2	MSMEG_5784	27893	6	34.87	6	0	tr|A0R4C4|A0R4C4_MYCS2; tr|I7GEU0|I7GEU0_MYCS2		35	35	Representative	Representative	Representative		Representative		Representative	Representative		Representative	Representative	Representative	Representative	Representative		Representative	Representative	Representative	5	2	3		1		1	1		2	3	4	2	1		3	2	5	5	2	3		1		1	1		2	3	4	2	1		3	2	5		9.97903	3.96177	3	3.15076	5.86727	7.39839		9.97903	3.96177	3	3.15076	5.86727	7.39839		2.51883	0.757237	0.79529
tr|A0QV32|A0QV32_MYCS2 Signal recognition particle protein OS=Mycolicibacterium smegmatis (strain ATCC 700084 / mc(2)155) OX=246196 GN=ffh PE=3 SV=1	tr|A0QV32|A0QV32_MYCS2	ffh	54765	25	64.37	25	0	tr|A0QV32|A0QV32_MYCS2; tr|I7G001|I7G001_MYCS2		319	319	Representative	Representative	Representative	Representative	Representative	Representative	Representative	Representative	Representative	Representative	Representative	Representative	Representative	Representative	Representative	Representative	Representative	Representative	16	12	17	15	17	15	15	27	18	24	21	27	11	16	16	18	17	17	16	12	17	15	17	15	15	27	18	24	21	27	11	16	16	18	17	17		58.8432	52.5109	60.6868	41.7012	54.1363	50.9836		58.8432	52.5109	60.6868	41.7012	54.1363	50.9836		1.12059	1.1557	0.794144
tr|A0R511|A0R511_MYCS2 Acetoacetyl-CoA synthase OS=Mycolicibacterium smegmatis (strain ATCC 700084 / mc(2)155) OX=246196 GN=MSMEG_6024 PE=3 SV=1	tr|A0R511|A0R511_MYCS2	MSMEG_6024	69854	9	22.05	9	0	tr|A0R511|A0R511_MYCS2; tr|I7FTV4|I7FTV4_MYCS2		44	44	Representative	Representative	Representative	Representative	Representative	Representative	Representative	Representative	Representative	Representative	Representative	Representative	Representative	Representative	Representative	Representative	Representative	Representative	4	3	1	1	1	1	3	1	4	3	3	3	4	2	1	3	3	3	4	3	1	1	1	1	3	1	4	3	3	3	4	2	1	3	3	3		15.5853	6.09423	7.0971	4.80048	6.88907	5.92392		15.5853	6.09423	7.0971	4.80048	6.88907	5.92392		2.55738	1.16456	0.78771
tr|A0QZR2|A0QZR2_MYCS2 Acyl-CoA dehydrogenase OS=Mycolicibacterium smegmatis (strain ATCC 700084 / mc(2)155) OX=246196 GN=MSMEG_4118 PE=3 SV=1	tr|A0QZR2|A0QZR2_MYCS2	MSMEG_4118	43484	6	21.13	6	0	tr|A0QZR2|A0QZR2_MYCS2; tr|I7G4E9|I7G4E9_MYCS2		19	19	Representative	Representative	Representative		Representative			Representative		Representative	Representative	Representative		Representative		Representative	Representative	Representative	1	2	2		1			1		1	1	1		1		4	1	3	1	2	2		1			1		1	1	1		1		4	1	3		1	3.96177	2	3.11815	2.96302	3.30764		1	3.96177	2	3.11815	2.96302	3.30764		0.252412	0.504825	0.787059
tr|A0QP01|A0QP01_MYCS2 O-methyltransferase MdmC OS=Mycolicibacterium smegmatis (strain ATCC 700084 / mc(2)155) OX=246196 GN=MSMEG_0224 PE=4 SV=1	tr|A0QP01|A0QP01_MYCS2	MSMEG_0224	23136	8	50.46	8	0	tr|A0QP01|A0QP01_MYCS2; tr|I7FCR3|I7FCR3_MYCS2		49	49	Representative	Representative	Representative		Representative	Representative	Representative	Representative	Representative	Representative	Representative	Representative	Representative	Representative	Representative	Representative	Representative	Representative	2	2	2		4	1	1	3	3	3	4	7	1	1	2	4	3	6	2	2	2		4	1	1	3	3	3	4	7	1	1	2	4	3	6		5.30312	5.62041	8.33912	4.41759	10.8303	11.656		5.30312	5.62041	8.33912	4.41759	10.8303	11.656		0.943547	1.48372	0.78599
tr|A0R0B4|A0R0B4_MYCS2 3-oxoacyl-[acyl-carrier-protein] synthase 1 OS=Mycolicibacterium smegmatis (strain ATCC 700084 / mc(2)155) OX=246196 GN=MSMEG_4327 PE=3 SV=1	tr|A0R0B4|A0R0B4_MYCS2	MSMEG_4327	43787	21	62.5	21	0	tr|A0R0B4|A0R0B4_MYCS2; tr|I7FPP0|I7FPP0_MYCS2		281	281	Representative	Representative	Representative	Representative	Representative	Representative	Representative	Representative	Representative	Representative	Representative	Representative	Representative	Representative	Representative	Representative	Representative	Representative	35	19	26	11	26	18	9	12	13	13	11	21	9	6	6	14	10	22	35	19	26	11	26	18	9	12	13	13	11	21	9	6	6	14	10	22		64.7281	35.7466	49.7014	28.0859	46.5715	53.3006		64.7281	35.7466	49.7014	28.0859	46.5715	53.3006		1.81075	1.39038	0.785694
tr|A0R0B5|A0R0B5_MYCS2 3-oxoacyl-[acyl-carrier-protein] synthase 2 OS=Mycolicibacterium smegmatis (strain ATCC 700084 / mc(2)155) OX=246196 GN=MSMEG_4328 PE=3 SV=1	tr|A0R0B5|A0R0B5_MYCS2	MSMEG_4328	43735	14	54.44	14	0	tr|A0R0B5|A0R0B5_MYCS2; tr|I7GD96|I7GD96_MYCS2		168	168	Representative	Representative	Representative	Representative	Representative	Representative	Representative	Representative	Representative	Representative	Representative	Representative	Representative	Representative	Representative	Representative	Representative	Representative	15	10	8	4	9	7	2	11	8	11	14	14	6	4	3	12	11	19	15	10	8	4	9	7	2	11	8	11	14	14	6	4	3	12	11	19		28.3099	23.6523	21.6072	18.5522	33.4169	34.1441		28.3099	23.6523	21.6072	18.5522	33.4169	34.1441		1.19692	0.913535	0.784371
tr|A0QSB1|A0QSB1_MYCS2 Pyridine nucleotide-disulphide oxidoreductase OS=Mycolicibacterium smegmatis (strain ATCC 700084 / mc(2)155) OX=246196 GN=MSMEG_1416 PE=4 SV=1	tr|A0QSB1|A0QSB1_MYCS2	MSMEG_1416	41922	18	62.03	18	0	tr|A0QSB1|A0QSB1_MYCS2; tr|I7G5J6|I7G5J6_MYCS2		183	183	Representative	Representative	Representative	Representative	Representative	Representative	Representative	Representative	Representative	Representative	Representative	Representative	Representative	Representative	Representative	Representative	Representative	Representative	14	5	7	4	5	5	8	10	11	13	16	13	8	12	9	14	13	16	14	5	7	4	5	5	8	10	11	13	16	13	8	12	9	14	13	16		40.425	26.8826	32.5985	21.0859	33.343	28.8365		40.425	26.8826	32.5985	21.0859	33.343	28.8365		1.50376	1.21262	0.784367
tr|I7FYL2|I7FYL2_MYCS2 Endoribonuclease L-PSP OS=Mycolicibacterium smegmatis (strain ATCC 700084 / mc(2)155) OX=246196 GN=MSMEI_1640 PE=4 SV=1	tr|I7FYL2|I7FYL2_MYCS2	MSMEI_1640	15985	7	44.14	7	0	tr|I7FYL2|I7FYL2_MYCS2	tr|A0QT19|A0QT19_MYCS2	97	97	Representative	Representative	Representative	Representative	Representative	Representative	Representative	Representative	Representative	Representative	Representative	Representative	Representative	Representative	Representative	Sameset	Representative	Representative	7	7	8	6	5	9	4	5	5	6	9	6	4	2	3	1	9	1	7	7	8	6	5	9	4	5	5	6	9	6	4	2	3	1	9	1		20.2125	13.4115	18.0942	10.5154	22.6672	14.682		20.2125	13.4115	18.0942	10.5154	22.6672	14.682		1.5071	1.34915	0.78406
tr|I7GCL2|I7GCL2_MYCS2 Folylpolyglutamate synthase protein FolC OS=Mycolicibacterium smegmatis (strain ATCC 700084 / mc(2)155) OX=246196 GN=MSMEI_4512 PE=4 SV=1	tr|I7GCL2|I7GCL2_MYCS2	MSMEI_4512	54623	8	14.18	8	0	tr|I7GCL2|I7GCL2_MYCS2		64	64	Representative	Representative	Representative	Representative	Representative	Representative	Representative	Representative	Representative	Representative	Representative	Representative	Representative	Representative	Representative	Representative	Representative	Representative	6	2	3	2	4	2	4	3	3	4	4	4	3	4	4	4	3	5	6	2	3	2	4	2	4	3	3	4	4	4	3	4	4	4	3	5		17.5366	9.01777	12.1652	7.06731	10.8303	9.39839		17.5366	9.01777	12.1652	7.06731	10.8303	9.39839		1.94467	1.34902	0.783709
tr|A0QYC0|A0QYC0_MYCS2 Sorbitol dehydrogenase OS=Mycolicibacterium smegmatis (strain ATCC 700084 / mc(2)155) OX=246196 GN=MSMEG_3605 PE=3 SV=1	tr|A0QYC0|A0QYC0_MYCS2	MSMEG_3605	36005	3	11.85	3	0	tr|A0QYC0|A0QYC0_MYCS2; tr|I7GBQ6|I7GBQ6_MYCS2		15	15	Representative		Representative		Representative	Representative	Representative	Representative		Representative	Representative	Representative					Representative	Representative	1		1		3	3	1	1		1	1	1					1	1	1		1		3	3	1	1		1	1	1					1	1		2.62722	0.82932	1	0.649719	4.96302	4.64131		2.62722	0.82932	1	0.649719	4.96302	4.64131		3.16792	1.20581	0.783436
tr|A0R5P0|A0R5P0_MYCS2 Ammonium transporter OS=Mycolicibacterium smegmatis (strain ATCC 700084 / mc(2)155) OX=246196 GN=amt PE=3 SV=1	tr|A0R5P0|A0R5P0_MYCS2	amt	42956	2	5.29	2	0	tr|A0R5P0|A0R5P0_MYCS2; tr|I7FUG8|I7FUG8_MYCS2		18	18	Representative		Representative		Representative	Representative	Representative	Representative		Representative	Representative	Representative	Representative				Representative	Representative	2		2		3	1	1	1		1	2	1	1				1	2	2		2		3	1	1	1		1	2	1	1				1	2		5.30312	0.82932	2	0.649719	5.90425	3.47447		5.30312	0.82932	2	0.649719	5.90425	3.47447		6.39454	2.41161	0.783436
tr|A0QR55|A0QR55_MYCS2 NAD-dependent epimerase/dehydratase OS=Mycolicibacterium smegmatis (strain ATCC 700084 / mc(2)155) OX=246196 GN=MSMEG_0991 PE=4 SV=1	tr|A0QR55|A0QR55_MYCS2	MSMEG_0991	36616	2	6.94	2	0	tr|A0QR55|A0QR55_MYCS2; tr|I7G4J2|I7G4J2_MYCS2		7	7	Representative		Representative			Representative	Representative	Representative		Representative	Representative	Representative						Representative	2		1			1	1	1		1	1	1						1	2		1			1	1	1		1	1	1						1		3.62722	0.82932	1	0.649719	0.941222	2.64131		3.62722	0.82932	1	0.649719	0.941222	2.64131		4.37373	1.20581	0.783436
tr|A0QR38|A0QR38_MYCS2 Cytochrome c-type biogenesis protein CcsB OS=Mycolicibacterium smegmatis (strain ATCC 700084 / mc(2)155) OX=246196 GN=ccsB PE=4 SV=1	tr|A0QR38|A0QR38_MYCS2	ccsB	36368	3	15.41	3	0	tr|A0QR38|A0QR38_MYCS2; tr|I7FEZ9|I7FEZ9_MYCS2		5	5								Representative		Representative	Representative	Representative	Representative		Representative		Representative	Representative								1		1	1	1	1		1		1	2								1		1	1	1	1		1		1	2		1.6759	0.82932	1.41303	0.649719	1.96302	2.47447		1.6759	0.82932	1.41303	0.649719	1.96302	2.47447		2.02082	1.70384	0.783436
sp|A0QQ46|ECCD3_MYCS2 ESX-3 secretion system protein EccD3 OS=Mycolicibacterium smegmatis (strain ATCC 700084 / mc(2)155) OX=246196 GN=eccD3 PE=1 SV=1	sp|A0QQ46|ECCD3_MYCS2	eccD3	48261	2	4.63	2	0	sp|A0QQ46|ECCD3_MYCS2		5	5								Representative		Representative		Representative						Representative								1		1		1						2								1		1		1						2		0	0.82932	0	0.649719	0	2.47447		0	0.82932	0	0.649719	0	2.47447		0	0	0.783436
tr|A0QV36|A0QV36_MYCS2 SnoaL-like domain-containing protein OS=Mycolicibacterium smegmatis (strain ATCC 700084 / mc(2)155) OX=246196 GN=MSMEG_2434 PE=4 SV=1	tr|A0QV36|A0QV36_MYCS2	MSMEG_2434	16525	1	9.72	1	0	tr|A0QV36|A0QV36_MYCS2; tr|I7G6J1|I7G6J1_MYCS2		10	10			Representative		Representative	Representative	Representative	Representative	Representative	Representative	Representative	Representative					Representative				1		1	1	1	1	1	1	1	1					1				1		1	1	1	1	1	1	1	1					1			1.62722	0.82932	2.17102	0.649719	2.96302	1.80814		1.62722	0.82932	2.17102	0.649719	2.96302	1.80814		1.96211	2.61783	0.783436
tr|A0R475|A0R475_MYCS2 Permease for cytosine/purines, uracil, thiamine, allantoin transporter OS=Mycolicibacterium smegmatis (strain ATCC 700084 / mc(2)155) OX=246196 GN=MSMEG_5730 PE=3 SV=1	tr|A0R475|A0R475_MYCS2	MSMEG_5730	55355	2	2.5	2	0	tr|A0R475|A0R475_MYCS2; tr|I7FT22|I7FT22_MYCS2		13	13	Representative		Representative		Representative		Representative	Representative		Representative	Representative	Representative	Representative				Representative	Representative	2		1		1		2	1		1	1	1	1				1	1	2		1		1		2	1		1	1	1	1				1	1		6.93034	0.82932	1	0.649719	2.96302	1.64131		6.93034	0.82932	1	0.649719	2.96302	1.64131		8.35665	1.20581	0.783436
tr|A0QTY1|A0QTY1_MYCS2 Sugar phosphate isomerase/epimerase OS=Mycolicibacterium smegmatis (strain ATCC 700084 / mc(2)155) OX=246196 GN=MSMEG_2005 PE=4 SV=1	tr|A0QTY1|A0QTY1_MYCS2	MSMEG_2005	33695	1	3.57	1	0	tr|A0QTY1|A0QTY1_MYCS2; tr|I7G5H5|I7G5H5_MYCS2		2	2	Representative		Representative		Representative			Representative		Representative		Representative						Representative	1		2		1			1		1		1						1	1		2		1			1		1		1						1		1	0.82932	2	0.649719	1	1.64131		1	0.82932	2	0.649719	1	1.64131		1.20581	2.41161	0.783436
tr|A0QPD7|A0QPD7_MYCS2 Amidohydrolase 2 OS=Mycolicibacterium smegmatis (strain ATCC 700084 / mc(2)155) OX=246196 GN=MSMEG_0362 PE=4 SV=1	tr|A0QPD7|A0QPD7_MYCS2	MSMEG_0362	41775	3	9.56	3	0	tr|A0QPD7|A0QPD7_MYCS2; tr|I7G1N5|I7G1N5_MYCS2		6	6								Representative		Representative	Representative	Representative														1		1	2	2														1		1	2	2								0	0.82932	0	0.649719	1.88244	1.61628		0	0.82932	0	0.649719	1.88244	1.61628		0	0	0.783436
tr|A0R2W7|A0R2W7_MYCS2 Thioredox_DsbH domain-containing protein OS=Mycolicibacterium smegmatis (strain ATCC 700084 / mc(2)155) OX=246196 GN=MSMEG_5259 PE=4 SV=1	tr|A0R2W7|A0R2W7_MYCS2	MSMEG_5259	70095	2	4.57	2	0	tr|A0R2W7|A0R2W7_MYCS2; tr|I7FJQ8|I7FJQ8_MYCS2		7	7	Representative		Representative					Representative		Representative			Representative			Representative		Representative	2		1					1		1			1			0		1	2		1					1		1			1			0		1		3.6759	0.82932	1	0.649719	0	0.833166		3.6759	0.82932	1	0.649719	0	0.833166		4.43243	1.20581	0.783436
tr|A0QTW1|A0QTW1_MYCS2 Transcriptional regulator, LysR family protein OS=Mycolicibacterium smegmatis (strain ATCC 700084 / mc(2)155) OX=246196 GN=MSMEG_1985 PE=3 SV=1	tr|A0QTW1|A0QTW1_MYCS2	MSMEG_1985	34148	4	14.19	4	0	tr|A0QTW1|A0QTW1_MYCS2; tr|I7FZ77|I7FZ77_MYCS2		10	10			Representative					Representative	Representative	Representative	Representative	Representative									1					2	1	2	2	2									1					2	1	2	2	2								0	1.65864	2.17102	1.29944	1.88244	1.61628		0	1.65864	2.17102	1.29944	1.88244	1.61628		0	1.30891	0.783436
tr|A0R499|A0R499_MYCS2 Gp41 protein OS=Mycolicibacterium smegmatis (strain ATCC 700084 / mc(2)155) OX=246196 GN=MSMEG_5754 PE=4 SV=1	tr|A0R499|A0R499_MYCS2	MSMEG_5754	44323	1	3.22	1	0	tr|A0R499|A0R499_MYCS2; tr|I7GES2|I7GES2_MYCS2		6	6							Representative	Representative	Representative	Representative	Representative	Representative													1	1	1	1	1	1													1	1	1	1	1	1								1.62722	0.82932	1.17102	0.649719	0.941222	0.80814		1.62722	0.82932	1.17102	0.649719	0.941222	0.80814		1.96211	1.41202	0.783436
tr|A0QQX1|A0QQX1_MYCS2 DNA-binding protein OS=Mycolicibacterium smegmatis (strain ATCC 700084 / mc(2)155) OX=246196 GN=MSMEG_0906 PE=3 SV=1	tr|A0QQX1|A0QQX1_MYCS2	MSMEG_0906	53787	2	5.86	2	0	tr|A0QQX1|A0QQX1_MYCS2; tr|I7F730|I7F730_MYCS2		6	6								Representative		Representative	Representative	Representative			Representative		Representative									1		1	1	1			1		2									1		1	1	1			1		2			0	0.82932	1.41303	0.649719	2.98483	0.80814		0	0.82932	1.41303	0.649719	2.98483	0.80814		0	1.70384	0.783436
tr|A0R4V8|A0R4V8_MYCS2 Probable glutamate-1-semialdehyde 2,1-aminomutase OS=Mycolicibacterium smegmatis (strain ATCC 700084 / mc(2)155) OX=246196 GN=MSMEG_5970 PE=3 SV=1	tr|A0R4V8|A0R4V8_MYCS2	MSMEG_5970	49372	1	3.28	1	0	tr|A0R4V8|A0R4V8_MYCS2; tr|I7GFX7|I7GFX7_MYCS2		8	8							Representative	Representative	Representative	Representative	Representative	Representative			Representative		Representative								1	1	1	1	1	1			1		1								1	1	1	1	1	1			1		1			1.62722	0.82932	2.58405	0.649719	1.96302	0.80814		1.62722	0.82932	2.58405	0.649719	1.96302	0.80814		1.96211	3.11587	0.783436
tr|A0R7I3|A0R7I3_MYCS2 MutT/nudix family protein OS=Mycolicibacterium smegmatis (strain ATCC 700084 / mc(2)155) OX=246196 GN=MSMEG_6927 PE=3 SV=1	tr|A0R7I3|A0R7I3_MYCS2	MSMEG_6927	32516	1	5.39	1	0	tr|A0R7I3|A0R7I3_MYCS2; tr|I7FW08|I7FW08_MYCS2		4	4								Representative	Representative	Representative	Representative	Representative					Representative									1	1	1	2	1					1									1	1	1	2	1					1			0	0.82932	1.17102	0.649719	2.90425	0.80814		0	0.82932	1.17102	0.649719	2.90425	0.80814		0	1.41202	0.783436
tr|A0R6Z7|A0R6Z7_MYCS2 Amino acid permease-associated region OS=Mycolicibacterium smegmatis (strain ATCC 700084 / mc(2)155) OX=246196 GN=MSMEG_6727 PE=3 SV=1	tr|A0R6Z7|A0R6Z7_MYCS2	MSMEG_6727	46206	1	2.23	1	0	tr|A0R6Z7|A0R6Z7_MYCS2; tr|I7FNW3|I7FNW3_MYCS2		2	2								Representative		Representative		Representative														1		1		1														1		1		1								0	0.82932	0	0.649719	0	0.80814		0	0.82932	0	0.649719	0	0.80814		0	0	0.783436
tr|A0QP31|A0QP31_MYCS2 Uncharacterized protein OS=Mycolicibacterium smegmatis (strain ATCC 700084 / mc(2)155) OX=246196 GN=MSMEG_0254 PE=4 SV=1	tr|A0QP31|A0QP31_MYCS2	MSMEG_0254	52679	3	7.79	3	0	tr|A0QP31|A0QP31_MYCS2; tr|I7FCU2|I7FCU2_MYCS2		5	5			Representative					Representative	Representative	Representative											2					1	1	1											2					1	1	1										0	0.82932	3.17102	0.649719	0	0		0	0.82932	3.17102	0.649719	0	0		0	3.82363	0.783436
tr|A0QS77|A0QS77_MYCS2 DAO domain-containing protein OS=Mycolicibacterium smegmatis (strain ATCC 700084 / mc(2)155) OX=246196 GN=MSMEG_1379 PE=4 SV=1	tr|A0QS77|A0QS77_MYCS2	MSMEG_1379	42718	2	5.82	2	0	tr|A0QS77|A0QS77_MYCS2; tr|I7FG12|I7FG12_MYCS2		2	2								Representative	Representative	Representative																1	1	1																1	1	1										0	0.82932	1.17102	0.649719	0	0		0	0.82932	1.17102	0.649719	0	0		0	1.41202	0.783436
sp|A0R015|MURC_MYCS2 UDP-N-acetylmuramate--L-alanine ligase OS=Mycolicibacterium smegmatis (strain ATCC 700084 / mc(2)155) OX=246196 GN=murC PE=3 SV=1	sp|A0R015|MURC_MYCS2	murC	49804	9	29.88	9	0	sp|A0R015|MURC_MYCS2		34	34	Representative	Representative	Representative	Representative	Representative			Representative				Representative		Representative	Representative	Representative	Representative	Representative	7	4	1	1	2			2				3		1	1	7	1	6	7	4	1	1	2			2				3		1	1	7	1	6		7	6.79109	2.41303	5.31975	3.0218	7.42342		7	6.79109	2.41303	5.31975	3.0218	7.42342		1.03076	0.355323	0.783342
tr|A0QR84|A0QR84_MYCS2 Integral membrane transporter OS=Mycolicibacterium smegmatis (strain ATCC 700084 / mc(2)155) OX=246196 GN=MSMEG_1023 PE=4 SV=1	tr|A0QR84|A0QR84_MYCS2	MSMEG_1023	49166	4	11.73	4	0	tr|A0QR84|A0QR84_MYCS2	tr|I7FAZ0|I7FAZ0_MYCS2	27	27	Representative	Representative	Representative	Representative	Representative	Representative	Representative	Representative	Representative	Representative	Representative		Representative	Representative	Representative	Representative	Representative	Representative	1	3	2	2	2	1	1	1	2	1	1		1	1	3	2	1	2	1	3	2	2	2	1	1	1	2	1	1		1	1	3	2	1	2		4.30312	4.96177	8.58113	3.88393	3.96302	2.66633		4.30312	4.96177	8.58113	3.88393	3.96302	2.66633		0.867255	1.72945	0.782771
tr|A0QYD6|A0QYD6_MYCS2 NADH dehydrogenase OS=Mycolicibacterium smegmatis (strain ATCC 700084 / mc(2)155) OX=246196 GN=ndh PE=4 SV=1	tr|A0QYD6|A0QYD6_MYCS2	ndh	48980	28	65.86	28	0	tr|A0QYD6|A0QYD6_MYCS2; tr|I7GBR7|I7GBR7_MYCS2		1140	1140	Representative	Representative	Representative	Representative	Representative	Representative	Representative	Representative	Representative	Representative	Representative	Representative	Representative	Representative	Representative	Representative	Representative	Representative	45	40	52	41	26	78	25	149	93	155	67	110	39	42	43	38	43	54	45	40	52	41	26	78	25	149	93	155	67	110	39	42	43	38	43	54		151.041	211.132	221.665	165.157	132.999	211.886		151.041	211.132	221.665	165.157	132.999	211.886		0.715386	1.04989	0.782244
sp|A0QSP8|RL13_MYCS2 50S ribosomal protein L13 OS=Mycolicibacterium smegmatis (strain ATCC 700084 / mc(2)155) OX=246196 GN=rplM PE=1 SV=1	sp|A0QSP8|RL13_MYCS2	rplM	16119	9	76.19	9	0	sp|A0QSP8|RL13_MYCS2		387	387	Representative	Representative	Representative	Representative	Representative	Representative	Representative	Representative	Representative	Representative	Representative	Representative	Representative	Representative	Representative	Representative	Representative	Representative	16	9	19	12	26	19	19	22	17	29	32	25	23	24	24	19	34	18	16	9	19	12	26	19	19	22	17	29	32	25	23	24	24	19	34	18		85.463	54.4239	72.8201	42.5669	90.8604	54.2005		85.463	54.4239	72.8201	42.5669	90.8604	54.2005		1.57032	1.33802	0.782136
sp|A0QUX8|ILVC_MYCS2 Ketol-acid reductoisomerase (NADP(+)) OS=Mycolicibacterium smegmatis (strain ATCC 700084 / mc(2)155) OX=246196 GN=ilvC PE=1 SV=1	sp|A0QUX8|ILVC_MYCS2	ilvC	36421	24	65.28	24	0	sp|A0QUX8|ILVC_MYCS2		676	676	Representative	Representative	Representative	Representative	Representative	Representative	Representative	Representative	Representative	Representative	Representative	Representative	Representative	Representative	Representative	Representative	Representative	Representative	47	38	37	18	30	30	32	39	41	42	48	53	25	26	26	53	47	44	47	38	37	18	30	30	32	39	41	42	48	53	25	26	26	53	47	44		140.969	99.7873	121.751	77.9949	123.203	109.491		140.969	99.7873	121.751	77.9949	123.203	109.491		1.41269	1.2201	0.781612
sp|A0QSG3|RS8_MYCS2 30S ribosomal protein S8 OS=Mycolicibacterium smegmatis (strain ATCC 700084 / mc(2)155) OX=246196 GN=rpsH PE=1 SV=1	sp|A0QSG3|RS8_MYCS2	rpsH	14471	6	54.55	6	0	sp|A0QSG3|RS8_MYCS2		41	41	Representative	Representative	Representative	Representative	Representative	Representative										Representative		Representative	8	7	7	3	5	5										4		2	8	7	7	3	5	5										4		2		8	7	7	5.46843	5	6.66633		8	7	7	5.46843	5	6.66633		1.14286	1	0.781204
tr|I7FN36|I7FN36_MYCS2 FAD dependent oxidoreductase OS=Mycolicibacterium smegmatis (strain ATCC 700084 / mc(2)155) OX=246196 GN=MSMEI_6299 PE=4 SV=1	tr|I7FN36|I7FN36_MYCS2	MSMEI_6299	49453	21	61.27	21	0	tr|I7FN36|I7FN36_MYCS2	tr|A0R696|A0R696_MYCS2	305	305	Sameset	Sameset	Sameset	Sameset	Sameset	Sameset	Sameset	Sameset	Sameset	Sameset	Sameset	Representative	Sameset	Sameset	Sameset	Sameset	Sameset	Representative	11	10	17	14	12	15	13	19	16	19	20	26	18	21	17	20	18	19	11	10	17	14	12	15	13	19	16	19	20	26	18	21	17	20	18	19		62.3201	49.5386	59.7578	38.6868	49.2169	51.8418		62.3201	49.5386	59.7578	38.6868	49.2169	51.8418		1.25801	1.20629	0.780943
tr|A0QUG3|A0QUG3_MYCS2 Sensory box/response regulator OS=Mycolicibacterium smegmatis (strain ATCC 700084 / mc(2)155) OX=246196 GN=MSMEG_2196 PE=1 SV=1	tr|A0QUG3|A0QUG3_MYCS2	MSMEG_2196	66616	11	22.44	11	0	tr|A0QUG3|A0QUG3_MYCS2; tr|I7FAM6|I7FAM6_MYCS2		64	64	Representative	Representative	Representative	Representative	Representative	Representative	Representative	Representative	Representative	Representative	Representative	Representative	Representative	Representative	Representative	Representative	Representative	Representative	4	2	7	2	1	2	2	5	5	5	4	2	5	4	3	5	4	2	4	2	7	2	1	2	2	5	5	5	4	2	5	4	3	5	4	2		15.634	10.6764	17.0942	8.33413	8.8521	5.28261		15.634	10.6764	17.0942	8.33413	8.8521	5.28261		1.46435	1.60112	0.780612
tr|I7FWC4|I7FWC4_MYCS2 FadD28 OS=Mycolicibacterium smegmatis (strain ATCC 700084 / mc(2)155) OX=246196 GN=fadD28 PE=4 SV=1	tr|I7FWC4|I7FWC4_MYCS2	fadD28	61162	9	20.74	9	0	tr|I7FWC4|I7FWC4_MYCS2; tr|Q2M5K3|Q2M5K3_MYCS2		91	91	Representative	Representative	Representative	Representative	Representative	Representative	Representative	Representative	Representative	Representative	Representative	Representative	Representative	Representative	Representative	Representative	Representative	Representative	11	5	6	5	8	3	4	6	4	4	2	5	4	4	3	6	4	7	11	5	6	5	8	3	4	6	4	4	2	5	4	4	3	6	4	7		24.2125	14.5057	14.9232	11.3015	13.9697	12.8729		24.2125	14.5057	14.9232	11.3015	13.9697	12.8729		1.66917	1.02878	0.779107
tr|A0R052|A0R052_MYCS2 Cytochrome bc1 complex cytochrome b subunit OS=Mycolicibacterium smegmatis (strain ATCC 700084 / mc(2)155) OX=246196 GN=MSMEG_4263 PE=1 SV=1	tr|A0R052|A0R052_MYCS2	MSMEG_4263	60210	14	31.32	14	0	tr|A0R052|A0R052_MYCS2; tr|I7FGS8|I7FGS8_MYCS2		280	280	Representative	Representative	Representative	Representative	Representative	Representative	Representative	Representative	Representative	Representative	Representative	Representative	Representative	Representative	Representative	Representative	Representative	Representative	17	10	13	7	9	11	17	18	17	19	22	14	17	14	14	20	21	20	17	10	13	7	9	11	17	18	17	19	22	14	17	14	14	20	21	20		73.1531	40.7821	52.6898	31.6868	51.1647	38.9773		73.1531	40.7821	52.6898	31.6868	51.1647	38.9773		1.79375	1.29198	0.776978
sp|A0QTT7|Y1959_MYCS2 UPF0182 protein MSMEG_1959/MSMEI_1915 OS=Mycolicibacterium smegmatis (strain ATCC 700084 / mc(2)155) OX=246196 GN=MSMEG_1959 PE=1 SV=1	sp|A0QTT7|Y1959_MYCS2	MSMEG_1959	109093	32	43.37	32	0	sp|A0QTT7|Y1959_MYCS2		510	510	Representative	Representative	Representative	Representative	Representative	Representative	Representative	Representative	Representative	Representative	Representative	Representative	Representative	Representative	Representative	Representative	Representative	Representative	23	11	13	16	21	14	29	35	35	34	35	29	32	36	32	40	34	41	23	11	13	16	21	14	29	35	35	34	35	29	32	36	32	40	34	41		123.818	80.7945	99.2027	62.7747	88.684	71.5959		123.818	80.7945	99.2027	62.7747	88.684	71.5959		1.53251	1.22784	0.776968
tr|A0QQX0|A0QQX0_MYCS2 4-carboxymuconolactone decarboxylase domain protein OS=Mycolicibacterium smegmatis (strain ATCC 700084 / mc(2)155) OX=246196 GN=pcaC PE=4 SV=1	tr|A0QQX0|A0QQX0_MYCS2	pcaC	20848	8	44.62	8	0	tr|A0QQX0|A0QQX0_MYCS2; tr|I7G4D8|I7G4D8_MYCS2		62	62	Representative	Representative	Representative	Representative	Representative	Representative	Representative	Representative	Representative	Representative	Representative	Representative	Representative	Representative	Representative	Representative	Representative	Representative	4	2	2	1	2	1	3	4	3	6	5	6	4	3	3	3	5	5	4	2	2	1	2	1	3	4	3	6	5	6	4	3	3	3	5	5		15.5853	8.71464	9.75215	6.74964	11.8151	10.0147		15.5853	8.71464	9.75215	6.74964	11.8151	10.0147		1.7884	1.11905	0.774517
sp|A0QVL2|MQO_MYCS2 Probable malate:quinone oxidoreductase OS=Mycolicibacterium smegmatis (strain ATCC 700084 / mc(2)155) OX=246196 GN=mqo PE=1 SV=1	sp|A0QVL2|MQO_MYCS2	mqo	54914	20	58.63	20	0	sp|A0QVL2|MQO_MYCS2		262	262	Representative	Representative	Representative	Representative	Representative	Representative	Representative	Representative	Representative	Representative	Representative	Representative	Representative	Representative	Representative	Representative	Representative	Representative	10	9	8	4	3	6	9	19	16	16	21	20	13	15	14	29	22	28	10	9	8	4	3	6	9	19	16	16	21	20	13	15	14	29	22	28		46.4317	41.7439	46.5187	32.2916	45.2453	45.4915		46.4317	41.7439	46.5187	32.2916	45.2453	45.4915		1.1123	1.11438	0.773565
tr|I7FZT6|I7FZT6_MYCS2 Electron transfer flavoprotein alpha-subunit OS=Mycolicibacterium smegmatis (strain ATCC 700084 / mc(2)155) OX=246196 GN=etfA PE=3 SV=1	tr|I7FZT6|I7FZT6_MYCS2	etfA	32069	15	54.72	15	0	tr|I7FZT6|I7FZT6_MYCS2	tr|A0QUV7|A0QUV7_MYCS2	244	244	Representative	Representative	Representative	Representative	Representative	Representative	Representative	Representative	Representative	Representative	Representative	Representative	Representative	Representative	Representative	Representative	Representative	Representative	34	23	18	18	23	24	7	10	9	10	9	14	7	6	6	8	9	9	34	23	18	18	23	24	7	10	9	10	9	14	7	6	6	8	9	9		57.1219	38.0879	37.0174	29.4341	40.6672	42.8125		57.1219	38.0879	37.0174	29.4341	40.6672	42.8125		1.49974	0.971892	0.772792
tr|A0QU53|A0QU53_MYCS2 Putative acyl-CoA dehydrogenase OS=Mycolicibacterium smegmatis (strain ATCC 700084 / mc(2)155) OX=246196 GN=MSMEG_2080 PE=3 SV=1	tr|A0QU53|A0QU53_MYCS2	MSMEG_2080	43508	17	54.68	17	0	tr|A0QU53|A0QU53_MYCS2; tr|I7G5N6|I7G5N6_MYCS2		265	265	Representative	Representative	Representative	Representative	Representative	Representative	Representative	Representative	Representative	Representative	Representative	Representative	Representative	Representative	Representative	Representative	Representative	Representative	19	11	14	5	13	11	11	14	13	17	20	17	14	14	13	22	20	17	19	11	14	5	13	11	11	14	13	17	20	17	14	14	13	22	20	17		60.3621	38.4648	47.5927	29.6216	52.2605	38.9022		60.3621	38.4648	47.5927	29.6216	52.2605	38.9022		1.56928	1.2373	0.770096
sp|A0QVQ5|PNP_MYCS2 Polyribonucleotide nucleotidyltransferase OS=Mycolicibacterium smegmatis (strain ATCC 700084 / mc(2)155) OX=246196 GN=pnp PE=1 SV=1	sp|A0QVQ5|PNP_MYCS2	pnp	81027	46	73	46	0	sp|A0QVQ5|PNP_MYCS2		829	829	Representative	Representative	Representative	Representative	Representative	Representative	Representative	Representative	Representative	Representative	Representative	Representative	Representative	Representative	Representative	Representative	Representative	Representative	86	53	45	31	52	40	42	46	51	49	45	45	31	25	30	47	60	51	86	53	45	31	52	40	42	46	51	49	45	45	31	25	30	47	60	51		206.296	119.46	147.113	91.8403	155.663	118.858		206.296	119.46	147.113	91.8403	155.663	118.858		1.72691	1.23148	0.768795
tr|A0R783|A0R783_MYCS2 Molybdopterin oxidoreductase OS=Mycolicibacterium smegmatis (strain ATCC 700084 / mc(2)155) OX=246196 GN=MSMEG_6816 PE=4 SV=1	tr|A0R783|A0R783_MYCS2	MSMEG_6816	79442	24	40.56	24	0	tr|A0R783|A0R783_MYCS2; tr|I7GG65|I7GG65_MYCS2		222	222	Representative	Representative	Representative	Representative	Representative	Representative	Representative	Representative	Representative	Representative	Representative	Representative	Representative	Representative	Representative		Representative	Representative	18	19	24	11	21	9	13	8	12	16	14	10	7	2	1		9	28	18	19	24	11	21	9	13	8	12	16	14	10	7	2	1		9	28		50.8852	27.8995	39.4652	21.3955	43.3733	40.4101		50.8852	27.8995	39.4652	21.3955	43.3733	40.4101		1.82388	1.41455	0.766879
sp|A0QYS8|OTC_MYCS2 Ornithine carbamoyltransferase OS=Mycolicibacterium smegmatis (strain ATCC 700084 / mc(2)155) OX=246196 GN=argF PE=1 SV=1	sp|A0QYS8|OTC_MYCS2	argF	33388	8	22.15	8	0	sp|A0QYS8|OTC_MYCS2		46	46	Representative	Representative	Representative	Representative	Representative	Representative	Representative	Representative	Representative	Representative	Representative	Representative	Representative	Representative		Representative	Representative	Representative	6	4	5	2	3	3	1	3	1	4	3	3	1	1		2	2	2	6	4	5	2	3	3	1	3	1	4	3	3	1	1		2	2	2		9.30312	7.62041	6.17102	5.83309	7.86727	7.09075		9.30312	7.62041	6.17102	5.83309	7.86727	7.09075		1.22082	0.809801	0.765456
tr|A0R2V4|A0R2V4_MYCS2 Uncharacterized protein OS=Mycolicibacterium smegmatis (strain ATCC 700084 / mc(2)155) OX=246196 GN=MSMEG_5246 PE=1 SV=1	tr|A0R2V4|A0R2V4_MYCS2	MSMEG_5246	36221	20	72.64	20	0	tr|A0R2V4|A0R2V4_MYCS2; tr|I7G751|I7G751_MYCS2		376	376	Representative	Representative	Representative	Representative	Representative	Representative	Representative	Representative	Representative	Representative	Representative	Representative	Representative	Representative	Representative	Representative	Representative	Representative	34	22	27	14	33	20	12	15	18	32	34	16	17	14	17	6	25	20	34	22	27	14	33	20	12	15	18	32	34	16	17	14	17	6	25	20		82.017	50.2941	72.0999	38.4937	90.5466	49.5936		82.017	50.2941	72.0999	38.4937	90.5466	49.5936		1.63075	1.43356	0.765371
tr|A0R2T4|A0R2T4_MYCS2 Exodeoxyribonuclease 7 large subunit OS=Mycolicibacterium smegmatis (strain ATCC 700084 / mc(2)155) OX=246196 GN=xseA PE=3 SV=1	tr|A0R2T4|A0R2T4_MYCS2	xseA	43569	5	19.8	5	0	tr|A0R2T4|A0R2T4_MYCS2; tr|I7FRU4|I7FRU4_MYCS2		10	10		Representative	Representative	Representative			Representative	Representative		Representative	Representative	Representative		Representative		Representative	Representative	Representative		1	1	1			0	1		1	1	1		1		1	1	1		1	1	1			0	1		1	1	1		1		1	1	1		0	2.96177	1	2.26683	1.96302	1.64131		0	2.96177	1	2.26683	1.96302	1.64131		0	0.337636	0.765361
tr|A0QNR0|A0QNR0_MYCS2 Uncharacterized protein OS=Mycolicibacterium smegmatis (strain ATCC 700084 / mc(2)155) OX=246196 GN=MSMEG_0132 PE=4 SV=1	tr|A0QNR0|A0QNR0_MYCS2	MSMEG_0132	27659	1	5.64	1	0	tr|A0QNR0|A0QNR0_MYCS2; tr|I7F4Q4|I7F4Q4_MYCS2		15	15	Representative	Representative		Representative	Representative		Representative	Representative	Representative	Representative	Representative	Representative		Representative	Representative	Representative	Representative	Representative	1	1		1	1		1	1	1	1	1	1		1	1	1	1	1	1	1		1	1		1	1	1	1	1	1		1	1	1	1	1		2.62722	2.96177	2.58405	2.26683	2.96302	1.64131		2.62722	2.96177	2.58405	2.26683	2.96302	1.64131		0.887043	0.872467	0.765361
sp|A0QUY7|SYE_MYCS2 Glutamate--tRNA ligase OS=Mycolicibacterium smegmatis (strain ATCC 700084 / mc(2)155) OX=246196 GN=gltX PE=1 SV=1	sp|A0QUY7|SYE_MYCS2	gltX	54019	22	51.85	22	0	sp|A0QUY7|SYE_MYCS2		284	284	Representative	Representative	Representative	Representative	Representative	Representative	Representative	Representative	Representative	Representative	Representative	Representative	Representative	Representative	Representative	Representative	Representative	Representative	22	14	13	6	11	12	14	16	20	25	24	15	8	13	12	16	26	17	22	14	13	6	11	12	14	16	20	25	24	15	8	13	12	16	26	17		58.1883	41.991	53.3767	32.1167	60.1562	38.2859		58.1883	41.991	53.3767	32.1167	60.1562	38.2859		1.38573	1.27115	0.764847
sp|A0QYS6|ASSY_MYCS2 Argininosuccinate synthase OS=Mycolicibacterium smegmatis (strain ATCC 700084 / mc(2)155) OX=246196 GN=argG PE=3 SV=1	sp|A0QYS6|ASSY_MYCS2	argG	43969	20	58.65	20	0	sp|A0QYS6|ASSY_MYCS2		375	375	Representative	Representative	Representative	Representative	Representative	Representative	Representative	Representative	Representative	Representative	Representative	Representative	Representative	Representative	Representative	Representative	Representative	Representative	14	10	13	9	13	8	22	27	23	23	21	19	29	24	24	35	27	34	14	10	13	9	13	8	22	27	23	23	21	19	29	24	24	35	27	34		98.4	59.5705	73.8462	45.5423	60.3543	51.6823		98.4	59.5705	73.8462	45.5423	60.3543	51.6823		1.65182	1.23964	0.764511
tr|A0R5R6|A0R5R6_MYCS2 DNA polymerase III subunit gamma/tau OS=Mycolicibacterium smegmatis (strain ATCC 700084 / mc(2)155) OX=246196 GN=dnaX PE=3 SV=1	tr|A0R5R6|A0R5R6_MYCS2	dnaX	69889	17	33.53	17	0	tr|A0R5R6|A0R5R6_MYCS2; tr|I7GFL4|I7GFL4_MYCS2		151	151	Representative	Representative	Representative	Representative	Representative	Representative	Representative	Representative	Representative	Representative	Representative	Representative	Representative	Representative	Representative	Representative	Representative	Representative	14	5	10	7	5	5	6	11	7	7	9	12	9	8	8	10	8	10	14	5	10	7	5	5	6	11	7	7	9	12	9	8	8	10	8	10		38.8464	23.1821	29.5014	17.7191	21.6454	23.0293		38.8464	23.1821	29.5014	17.7191	21.6454	23.0293		1.67571	1.27259	0.764343
tr|A0R2H9|A0R2H9_MYCS2 Uncharacterized protein OS=Mycolicibacterium smegmatis (strain ATCC 700084 / mc(2)155) OX=246196 GN=MSMEG_5120 PE=3 SV=1	tr|A0R2H9|A0R2H9_MYCS2	MSMEG_5120	56115	2	4.57	2	0	tr|A0R2H9|A0R2H9_MYCS2; tr|I7FJD3|I7FJD3_MYCS2		5	5						Representative		Representative	Representative	Representative	Representative	Representative	Representative			Representative	Representative	Representative						1		2	1	1	1	1	1			1	2	1						1		2	1	1	1	1	1			1	2	1		1.6759	1.65864	1.17102	1.26683	2.98483	2.64131		1.6759	1.65864	1.17102	1.26683	2.98483	2.64131		1.01041	0.706011	0.763774
tr|A0QRU5|A0QRU5_MYCS2 Cysteine desulfurase OS=Mycolicibacterium smegmatis (strain ATCC 700084 / mc(2)155) OX=246196 GN=iscS PE=3 SV=1	tr|A0QRU5|A0QRU5_MYCS2	iscS	39346	11	37.82	11	0	tr|A0QRU5|A0QRU5_MYCS2; tr|I7FFP2|I7FFP2_MYCS2		41	41	Representative	Representative	Representative	Representative	Representative	Representative	Representative	Representative	Representative	Representative	Representative	Representative	Representative			Representative	Representative	Representative	4	6	10	2	3	4	1	1	3	4	1	1	1			1	1	1	4	6	10	2	3	4	1	1	3	4	1	1	1			1	1	1		7.30312	6.82932	13.5131	5.21598	4.96302	5.64131		7.30312	6.82932	13.5131	5.21598	4.96302	5.64131		1.06938	1.97868	0.763763
sp|A0QWT3|METK_MYCS2 S-adenosylmethionine synthase OS=Mycolicibacterium smegmatis (strain ATCC 700084 / mc(2)155) OX=246196 GN=metK PE=1 SV=1	sp|A0QWT3|METK_MYCS2	metK	42590	26	85.71	26	0	sp|A0QWT3|METK_MYCS2		487	487	Representative	Representative	Representative	Representative	Representative	Representative	Representative	Representative	Representative	Representative	Representative	Representative	Representative	Representative	Representative	Representative	Representative	Representative	50	37	28	22	38	34	15	20	21	33	37	34	13	13	14	14	39	25	50	37	28	22	38	34	15	20	21	33	37	34	13	13	14	14	39	25		96.195	68.3083	72.3738	52.0802	112.675	82.3059		96.195	68.3083	72.3738	52.0802	112.675	82.3059		1.40825	1.05952	0.762429
tr|A0QX00|A0QX00_MYCS2 FeS assembly protein SufD OS=Mycolicibacterium smegmatis (strain ATCC 700084 / mc(2)155) OX=246196 GN=sufD PE=3 SV=1	tr|A0QX00|A0QX00_MYCS2	sufD	43147	20	78.91	20	0	tr|A0QX00|A0QX00_MYCS2; tr|I7FLB0|I7FLB0_MYCS2		275	275	Representative	Representative	Representative	Representative	Representative	Representative	Representative	Representative	Representative	Representative	Representative	Representative	Representative	Representative	Representative	Representative	Representative	Representative	9	14	13	11	9	7	19	22	17	10	11	17	17	14	16	31	10	28	9	14	13	11	9	7	19	22	17	10	11	17	17	14	16	31	10	28		68.4075	48.0994	55.5158	36.6275	29.5715	44.067		68.4075	48.0994	55.5158	36.6275	29.5715	44.067		1.42221	1.15419	0.761497
sp|A0QQC8|DNAK_MYCS2 Chaperone protein DnaK OS=Mycolicibacterium smegmatis (strain ATCC 700084 / mc(2)155) OX=246196 GN=dnaK PE=1 SV=1	sp|A0QQC8|DNAK_MYCS2	dnaK	66647	42	65.92	42	0	sp|A0QQC8|DNAK_MYCS2		903	903	Representative	Representative	Representative	Representative	Representative	Representative	Representative	Representative	Representative	Representative	Representative	Representative	Representative	Representative	Representative	Representative	Representative	Representative	48	37	35	31	38	36	48	60	59	64	71	69	45	42	43	48	72	57	48	37	35	31	38	36	48	60	59	64	71	69	45	42	43	48	72	57		201.522	134.322	164.85	102.203	178.396	139.252		201.522	134.322	164.85	102.203	178.396	139.252		1.50029	1.22728	0.760881
tr|A0QX17|A0QX17_MYCS2 ABC transporter ATP-binding protein, possibly in EF-3 subfamily protein OS=Mycolicibacterium smegmatis (strain ATCC 700084 / mc(2)155) OX=246196 GN=MSMEG_3140 PE=4 SV=1	tr|A0QX17|A0QX17_MYCS2	MSMEG_3140	58471	13	34.13	13	0	tr|A0QX17|A0QX17_MYCS2; tr|I7FLC5|I7FLC5_MYCS2		124	124	Representative	Representative	Representative	Representative	Representative	Representative	Representative	Representative	Representative	Representative	Representative	Representative	Representative	Representative	Representative	Representative	Representative	Representative	4	5	7	4	6	3	7	8	6	8	6	7	9	9	8	12	7	8	4	5	7	4	6	3	7	8	6	8	6	7	9	9	8	12	7	8		30.4737	21.8266	25.3304	16.603	18.7999	15.3223		30.4737	21.8266	25.3304	16.603	18.7999	15.3223		1.39617	1.16053	0.760678
tr|A0QPG7|A0QPG7_MYCS2 Putative glycosyl transferase OS=Mycolicibacterium smegmatis (strain ATCC 700084 / mc(2)155) OX=246196 GN=MSMEG_0392 PE=4 SV=1	tr|A0QPG7|A0QPG7_MYCS2	MSMEG_0392	55330	4	9.72	4	0	tr|A0QPG7|A0QPG7_MYCS2; tr|I7G1S3|I7G1S3_MYCS2; tr|Q2YHH7|Q2YHH7_MYCS2		42	42	Representative	Representative	Representative	Representative	Representative	Representative	Representative	Representative	Representative	Representative		Representative	Representative	Representative	Representative	Representative	Representative	Representative	5	2	3	1	2	1	2	1	3	1		3	3	3	2	5	2	3	5	2	3	1	2	1	2	1	3	1		3	3	3	2	5	2	3		13.2821	6.22668	9.33912	4.73526	4.0436	5.92392		13.2821	6.22668	9.33912	4.73526	4.0436	5.92392		2.1331	1.49986	0.760479
tr|A0R2Z4|A0R2Z4_MYCS2 Dehydrogenase OS=Mycolicibacterium smegmatis (strain ATCC 700084 / mc(2)155) OX=246196 GN=MSMEG_5287 PE=3 SV=1	tr|A0R2Z4|A0R2Z4_MYCS2	MSMEG_5287	36165	3	15.27	3	0	tr|A0R2Z4|A0R2Z4_MYCS2; tr|I7GDV0|I7GDV0_MYCS2		11	11	Representative	Representative		Representative	Representative	Representative			Representative			Representative	Representative	Representative	Representative	Representative	Representative	Representative	1	1		1	2	1			1			1	1	1	1	1	1	1	1	1		1	2	1			1			1	1	1	1	1	1	1		2.6759	2.13245	2.58405	1.61711	3.0218	2.64131		2.6759	2.13245	2.58405	1.61711	3.0218	2.64131		1.25485	1.21177	0.758332
tr|A0R614|A0R614_MYCS2 Probable arabinosyltransferase A OS=Mycolicibacterium smegmatis (strain ATCC 700084 / mc(2)155) OX=246196 GN=MSMEG_6389 PE=1 SV=1	tr|A0R614|A0R614_MYCS2	MSMEG_6389	116777	18	21.9	18	0	tr|A0R614|A0R614_MYCS2; tr|I7GAQ2|I7GAQ2_MYCS2		164	164	Representative	Representative	Representative	Representative	Representative	Representative	Representative	Representative	Representative	Representative	Representative	Representative	Representative	Representative	Representative	Representative	Representative	Representative	9	7	6	4	4	3	10	9	15	8	11	7	13	8	14	14	11	11	9	7	6	4	4	3	10	9	15	8	11	7	13	8	14	14	11	11		47.0589	23.5235	43.3477	17.8373	25.5933	17.8218		47.0589	23.5235	43.3477	17.8373	25.5933	17.8218		2.00051	1.84274	0.758274
tr|A0R5H5|A0R5H5_MYCS2 Anion-transporting ATPase OS=Mycolicibacterium smegmatis (strain ATCC 700084 / mc(2)155) OX=246196 GN=MSMEG_6193 PE=4 SV=1	tr|A0R5H5|A0R5H5_MYCS2	MSMEG_6193	36835	10	34.59	10	0	tr|A0R5H5|A0R5H5_MYCS2; tr|I7FME3|I7FME3_MYCS2		89	89	Representative	Representative	Representative	Representative	Representative	Representative	Representative	Representative	Representative	Representative	Representative	Representative	Representative	Representative	Representative	Representative	Representative	Representative	7	9	5	6	6	6	1	6	1	3	3	8	2	2	3	7	5	9	7	9	5	6	6	6	1	6	1	3	3	8	2	2	3	7	5	9		11.979	16.2408	10.4101	12.2689	13.9327	19.9636		11.979	16.2408	10.4101	12.2689	13.9327	19.9636		0.737587	0.640984	0.755436
tr|A0QQK8|A0QQK8_MYCS2 Glycine oxidase ThiO OS=Mycolicibacterium smegmatis (strain ATCC 700084 / mc(2)155) OX=246196 GN=thiO PE=4 SV=1	tr|A0QQK8|A0QQK8_MYCS2	thiO	35837	19	58.98	19	0	tr|A0QQK8|A0QQK8_MYCS2	tr|I7F6N2|I7F6N2_MYCS2	246	246	Representative	Representative	Representative	Representative	Representative	Representative	Representative	Representative	Representative	Representative	Representative	Representative	Representative	Representative	Representative	Representative	Representative	Representative	21	9	10	11	9	17	10	23	10	13	13	20	10	11	11	18	14	16	21	9	10	11	9	17	10	23	10	13	13	20	10	11	11	18	14	16		54.0312	40.5313	37.2535	30.5543	35.5411	46.4935		54.0312	40.5313	37.2535	30.5543	35.5411	46.4935		1.33307	0.919129	0.753843
tr|A0QVR7|A0QVR7_MYCS2 HpcH/HpaI aldolase/citrate lyase family protein, putative OS=Mycolicibacterium smegmatis (strain ATCC 700084 / mc(2)155) OX=246196 GN=MSMEG_2667 PE=4 SV=1	tr|A0QVR7|A0QVR7_MYCS2	MSMEG_2667	33266	4	17.65	4	0	tr|A0QVR7|A0QVR7_MYCS2; tr|I7G0G8|I7G0G8_MYCS2		40	40	Representative	Representative	Representative	Representative	Representative	Representative	Representative	Representative	Representative	Representative	Representative	Representative	Representative	Representative	Representative	Representative	Representative	Representative	3	4	2	2	3	2	1	2	1	1	2	3	1	1	1	4	2	5	3	4	2	2	3	2	1	2	1	1	2	3	1	1	1	4	2	5		6.30312	6.79109	4.58405	5.11815	6.92605	8.59025		6.30312	6.79109	4.58405	5.11815	6.92605	8.59025		0.928146	0.675009	0.753656
sp|A0QWX4|CAPP_MYCS2 Phosphoenolpyruvate carboxylase OS=Mycolicibacterium smegmatis (strain ATCC 700084 / mc(2)155) OX=246196 GN=ppc PE=1 SV=1	sp|A0QWX4|CAPP_MYCS2	ppc	103351	39	53.7	39	0	sp|A0QWX4|CAPP_MYCS2		471	471	Representative	Representative	Representative	Representative	Representative	Representative	Representative	Representative	Representative	Representative	Representative	Representative	Representative	Representative	Representative	Representative	Representative	Representative	30	24	37	20	32	21	28	32	25	22	20	31	24	21	18	35	22	29	30	24	37	20	32	21	28	32	25	22	20	31	24	21	18	35	22	29		115.784	74.3198	91.71	55.8926	73.3041	70.2142		115.784	74.3198	91.71	55.8926	73.3041	70.2142		1.55791	1.23399	0.752055
sp|A0R149|OBG_MYCS2 GTPase Obg OS=Mycolicibacterium smegmatis (strain ATCC 700084 / mc(2)155) OX=246196 GN=obg PE=3 SV=1	sp|A0R149|OBG_MYCS2	obg	51261	7	16.7	7	0	sp|A0R149|OBG_MYCS2		25	25	Representative	Representative	Representative		Representative	Representative		Representative	Representative	Representative	Representative	Representative				Representative	Representative	Representative	3	0	3		1	1		5	2	1	1	2				4	1	1	3	0	3		1	1		5	2	1	1	2				4	1	1		3	4.1466	5.34204	3.11815	2.96302	3.44945		3	4.1466	5.34204	3.11815	2.96302	3.44945		0.723484	1.28829	0.751977
sp|A0R5Z2|GLFT1_MYCS2 Galactofuranosyltransferase GlfT1 OS=Mycolicibacterium smegmatis (strain ATCC 700084 / mc(2)155) OX=246196 GN=glfT1 PE=1 SV=1	sp|A0R5Z2|GLFT1_MYCS2	glfT1	34041	8	36.09	8	0	sp|A0R5Z2|GLFT1_MYCS2		60	60	Representative	Representative		Representative		Representative	Representative	Representative	Representative	Representative	Representative	Representative	Representative	Representative	Representative	Representative	Representative	Representative	2	1		1		1	4	5	3	3	2	7	5	4	5	7	3	7	2	1		1		1	4	5	3	3	2	7	5	4	5	7	3	7		16.8884	9.67641	10.5782	7.26891	4.94785	12.4891		16.8884	9.67641	10.5782	7.26891	4.94785	12.4891		1.74532	1.0932	0.751199
tr|A0QRE5|A0QRE5_MYCS2 Glutamyl-tRNA(Gln)/aspartyl-tRNA(Asn) amidotransferase, A subunit OS=Mycolicibacterium smegmatis (strain ATCC 700084 / mc(2)155) OX=246196 GN=gatA PE=4 SV=1	tr|A0QRE5|A0QRE5_MYCS2	gatA	47879	10	31.12	10	0	tr|A0QRE5|A0QRE5_MYCS2; tr|I7G2Z8|I7G2Z8_MYCS2		37	37	Representative	Representative	Representative	Representative	Representative	Representative													8	4	5	3	9	8													8	4	5	3	9	8														8	4	5	3	9	8		8	4	5	3	9	8		2	1.25	0.75
tr|A0QZ34|A0QZ34_MYCS2 Proline dipeptidase OS=Mycolicibacterium smegmatis (strain ATCC 700084 / mc(2)155) OX=246196 GN=MSMEG_3881 PE=3 SV=1	tr|A0QZ34|A0QZ34_MYCS2	MSMEG_3881	39657	9	43.2	9	0	tr|A0QZ34|A0QZ34_MYCS2; tr|I7GCC9|I7GCC9_MYCS2		48	48	Representative	Representative	Representative	Representative	Representative	Representative	Representative	Representative	Representative	Representative	Representative	Representative				Representative	Representative	Representative	4	5	1	3	6	4	1	4	3	4	3	2				1	6	1	4	5	1	3	6	4	1	4	3	4	3	2				1	6	1		5.62722	8.31728	4.51305	6.21598	14.9545	6.44945		5.62722	8.31728	4.51305	6.21598	14.9545	6.44945		0.67657	0.542612	0.747358
tr|A0R2J0|A0R2J0_MYCS2 50S ribosomal subunit assembly factor BipA OS=Mycolicibacterium smegmatis (strain ATCC 700084 / mc(2)155) OX=246196 GN=typA PE=3 SV=1	tr|A0R2J0|A0R2J0_MYCS2	typA	68247	33	69.98	33	0	tr|A0R2J0|A0R2J0_MYCS2; tr|I7G6X1|I7G6X1_MYCS2		476	476	Representative	Representative	Representative	Representative	Representative	Representative	Representative	Representative	Representative	Representative	Representative	Representative	Representative	Representative	Representative	Representative	Representative	Representative	34	17	32	21	23	15	25	36	32	28	22	30	29	29	23	33	23	24	34	17	32	21	23	15	25	36	32	28	22	30	29	29	23	33	23	24		123.282	79.6967	101.972	59.5567	67.2083	59.2402		123.282	79.6967	101.972	59.5567	67.2083	59.2402		1.54689	1.27951	0.747292
sp|A0QYG9|SECA2_MYCS2 Protein translocase subunit SecA 2 OS=Mycolicibacterium smegmatis (strain ATCC 700084 / mc(2)155) OX=246196 GN=secA2 PE=1 SV=1	sp|A0QYG9|SECA2_MYCS2	secA2	85424	36	54.21	36	0	sp|A0QYG9|SECA2_MYCS2		502	502	Representative	Representative	Representative	Representative	Representative	Representative	Representative	Representative	Representative	Representative	Representative	Representative	Representative	Representative	Representative	Representative	Representative	Representative	30	20	32	20	20	15	20	36	25	27	30	32	27	31	31	42	27	37	30	20	32	20	20	15	20	36	25	27	30	32	27	31	31	42	27	37		107.794	84.9616	105.079	63.4609	75.8253	71.6876		107.794	84.9616	105.079	63.4609	75.8253	71.6876		1.26874	1.23679	0.746937
tr|A0R726|A0R726_MYCS2 Glycerol kinase OS=Mycolicibacterium smegmatis (strain ATCC 700084 / mc(2)155) OX=246196 GN=glpK PE=3 SV=1	tr|A0R726|A0R726_MYCS2	glpK	55652	10	25.15	10	0	tr|A0R726|A0R726_MYCS2; tr|I7FNY9|I7FNY9_MYCS2		105	105	Representative	Representative	Representative	Representative	Representative	Representative	Representative	Representative	Representative	Representative	Representative	Representative	Representative	Representative	Representative	Representative	Representative	Representative	4	1	2	3	3	3	6	7	7	6	6	7	8	8	9	8	9	8	4	1	2	3	3	3	6	7	7	6	6	7	8	8	9	8	9	8		27.1705	15.8649	22.9144	11.8352	17.8435	15.3223		27.1705	15.8649	22.9144	11.8352	17.8435	15.3223		1.71262	1.44435	0.745999
sp|A0QXD8|ELTD_MYCS2 Erythritol/L-threitol dehydrogenase OS=Mycolicibacterium smegmatis (strain ATCC 700084 / mc(2)155) OX=246196 GN=eltD PE=1 SV=1	sp|A0QXD8|ELTD_MYCS2	eltD	39356	4	15.47	4	0	sp|A0QXD8|ELTD_MYCS2		36	36	Representative	Representative	Representative		Representative	Representative	Representative	Representative	Representative	Representative	Representative	Representative	Representative		Representative		Representative		3	1	2		1	1	3	3	4	4	5	3	3		1		3		3	1	2		1	1	3	3	4	4	5	3	3		1		3			12.9094	3.48796	8.0971	2.59888	8.77152	3.42442		12.9094	3.48796	8.0971	2.59888	8.77152	3.42442		3.70112	2.32144	0.745099
tr|A0QVC8|A0QVC8_MYCS2 Glyoxylate reductase OS=Mycolicibacterium smegmatis (strain ATCC 700084 / mc(2)155) OX=246196 GN=MSMEG_2529 PE=3 SV=1	tr|A0QVC8|A0QVC8_MYCS2	MSMEG_2529	33046	6	25.24	6	0	tr|A0QVC8|A0QVC8_MYCS2; tr|I7G083|I7G083_MYCS2		14	14	Representative	Representative	Representative	Representative		Representative						Representative				Representative	Representative	Representative	2	3	2	1		1						1				2	1	2	2	3	2	1		1						1				2	1	2		2	3	2	2.23421	1.0218	3.47447		2	3	2	2.23421	1.0218	3.47447		0.666667	0.666667	0.744738
tr|A0QX24|A0QX24_MYCS2 ATPase, MoxR family protein OS=Mycolicibacterium smegmatis (strain ATCC 700084 / mc(2)155) OX=246196 GN=moxR PE=4 SV=1	tr|A0QX24|A0QX24_MYCS2	moxR	38051	21	75.86	20	1	tr|A0QX24|A0QX24_MYCS2; tr|I7FDE1|I7FDE1_MYCS2		323	304	Representative	Representative	Representative	Representative	Representative	Representative	Representative	Representative	Representative	Representative	Representative	Representative	Representative	Representative	Representative	Representative	Representative	Representative	26	21	28	19	18	18	13	19	11	11	14	18	12	16	14	24	16	25	25.83	21	27.89	18.89	17.89	17.89	13	18.94	11	10.94	14	17.89	12	15.94	14	23.94	16	24.89		67.0947	54.7586	60.5536	40.7715	47.4159	53.0851		67.0947	54.7586	60.5536	40.7715	47.4159	53.0851		1.22528	1.10583	0.744567
tr|A0QVZ5|A0QVZ5_MYCS2 RNA polymerase sigma factor OS=Mycolicibacterium smegmatis (strain ATCC 700084 / mc(2)155) OX=246196 GN=MSMEG_2752 PE=3 SV=1	tr|A0QVZ5|A0QVZ5_MYCS2	MSMEG_2752	36069	2	10.34	2	0	tr|A0QVZ5|A0QVZ5_MYCS2; tr|I7G0L0|I7G0L0_MYCS2		4	4	Representative					Representative		Representative								Representative		Representative	0					1		1								1		1	0					1		1								1		1		0	0.82932	0	0.617107	0	1.83317		0	0.82932	0	0.617107	0	1.83317		0	0	0.744112
tr|A0QXA7|A0QXA7_MYCS2 Cytochrome D ubiquinol oxidase, subunit II OS=Mycolicibacterium smegmatis (strain ATCC 700084 / mc(2)155) OX=246196 GN=cydB PE=3 SV=1	tr|A0QXA7|A0QXA7_MYCS2	cydB	37946	2	6.57	2	0	tr|A0QXA7|A0QXA7_MYCS2; tr|I7GAS8|I7GAS8_MYCS2		12	12	Representative				Representative	Representative	Representative	Representative	Representative				Representative		Representative	Representative	Representative	Representative	1				2	1	1	1	1				1		1	1	1	1	1				2	1	1	1	1				1		1	1	1	1		4.30312	0.82932	2.58405	0.617107	3.0218	1.83317		4.30312	0.82932	2.58405	0.617107	3.0218	1.83317		5.18873	3.11587	0.744112
tr|A0R2U9|A0R2U9_MYCS2 GAF family protein OS=Mycolicibacterium smegmatis (strain ATCC 700084 / mc(2)155) OX=246196 GN=MSMEG_5241 PE=1 SV=1	tr|A0R2U9|A0R2U9_MYCS2	MSMEG_5241	61398	4	8.23	4	0	tr|A0R2U9|A0R2U9_MYCS2; tr|I7G746|I7G746_MYCS2		5	5								Representative			Representative					Representative	Representative	Representative								1			1					1	1	2								1			1					1	1	2		0	0.82932	0	0.617107	1.96302	1.66633		0	0.82932	0	0.617107	1.96302	1.66633		0	0	0.744112
tr|A0R5G7|A0R5G7_MYCS2 NTP pyrophosphohydrolase OS=Mycolicibacterium smegmatis (strain ATCC 700084 / mc(2)155) OX=246196 GN=MSMEG_6185 PE=4 SV=1	tr|A0R5G7|A0R5G7_MYCS2	MSMEG_6185	27724	1	4.58	1	0	tr|A0R5G7|A0R5G7_MYCS2; tr|I7GA89|I7GA89_MYCS2		4	4								Representative				Representative				Representative		Representative								1				1				1		1								1				1				1		1		0	0.82932	0	0.617107	0	1.64131		0	0.82932	0	0.617107	0	1.64131		0	0	0.744112
tr|A0QTH9|A0QTH9_MYCS2 Selenocysteine-specific translation elongation factor OS=Mycolicibacterium smegmatis (strain ATCC 700084 / mc(2)155) OX=246196 GN=selB PE=4 SV=1	tr|A0QTH9|A0QTH9_MYCS2	selB	61120	3	5.79	3	0	tr|A0QTH9|A0QTH9_MYCS2; tr|I7FYX6|I7FYX6_MYCS2		4	4	Representative						Representative	Representative				Representative				Representative		Representative	1						1	1				1				1		1	1						1	1				1				1		1		2.62722	0.82932	0	0.617107	0	1.64131		2.62722	0.82932	0	0.617107	0	1.64131		3.16792	0	0.744112
tr|A0QPY8|A0QPY8_MYCS2 Putative glycosyl transferases group 1 OS=Mycolicibacterium smegmatis (strain ATCC 700084 / mc(2)155) OX=246196 GN=MSMEG_0565 PE=4 SV=1	tr|A0QPY8|A0QPY8_MYCS2	MSMEG_0565	39576	2	7.12	2	0	tr|A0QPY8|A0QPY8_MYCS2; tr|I7G210|I7G210_MYCS2		3	3								Representative								Representative		Representative								1								1		1								1								1		1		0	0.82932	0	0.617107	0	0.833166		0	0.82932	0	0.617107	0	0.833166		0	0	0.744112
tr|A0QNN9|A0QNN9_MYCS2 Putative magnesium transport protein OS=Mycolicibacterium smegmatis (strain ATCC 700084 / mc(2)155) OX=246196 GN=MSMEG_0111 PE=3 SV=1	tr|A0QNN9|A0QNN9_MYCS2	MSMEG_0111	37210	1	4.19	1	0	tr|A0QNN9|A0QNN9_MYCS2; tr|I7G2H4|I7G2H4_MYCS2		3	3				Representative		Representative		Representative				Representative				Representative						0		0		1				1				1						0		0		1				1				1				0	0.82932	0	0.617107	0	0.80814		0	0.82932	0	0.617107	0	0.80814		0	0	0.744112
tr|A0QXD5|A0QXD5_MYCS2 Xylulose kinase OS=Mycolicibacterium smegmatis (strain ATCC 700084 / mc(2)155) OX=246196 GN=MSMEG_3263 PE=3 SV=1	tr|A0QXD5|A0QXD5_MYCS2	MSMEG_3263	50335	4	8.96	4	0	tr|A0QXD5|A0QXD5_MYCS2; tr|I7G8X4|I7G8X4_MYCS2		11	11	Representative		Representative		Representative			Representative			Representative					Representative			3		5		2			1			1					1			3		5		2			1			1					1				3	0.82932	5	0.617107	2.94122	0		3	0.82932	5	0.617107	2.94122	0		3.61742	6.02903	0.744112
tr|A0QYD7|A0QYD7_MYCS2 Uncharacterized protein OS=Mycolicibacterium smegmatis (strain ATCC 700084 / mc(2)155) OX=246196 GN=MSMEG_3622 PE=3 SV=1	tr|A0QYD7|A0QYD7_MYCS2	MSMEG_3622	22490	2	12.74	2	0	tr|A0QYD7|A0QYD7_MYCS2; tr|I7FEV3|I7FEV3_MYCS2		2	2	Representative				Representative			Representative								Representative			1				2			1								1			1				2			1								1				1	0.82932	0	0.617107	2	0		1	0.82932	0	0.617107	2	0		1.20581	0	0.744112
tr|A0QQ65|A0QQ65_MYCS2 Extracellular solute-binding protein, family protein 5, putative OS=Mycolicibacterium smegmatis (strain ATCC 700084 / mc(2)155) OX=246196 GN=MSMEG_0643 PE=4 SV=1	tr|A0QQ65|A0QQ65_MYCS2	MSMEG_0643	60560	25	50.82	25	0	tr|A0QQ65|A0QQ65_MYCS2; tr|I7FDW2|I7FDW2_MYCS2		535	535	Representative	Representative	Representative	Representative	Representative	Representative	Representative	Representative	Representative	Representative	Representative	Representative	Representative	Representative	Representative	Representative	Representative	Representative	51	27	37	27	36	31	21	32	29	29	35	31	21	24	25	23	32	24	51	27	37	27	36	31	21	32	29	29	35	31	21	24	25	23	32	24		120.366	80.7171	106.285	60.0353	101.64	76.0483		120.366	80.7171	106.285	60.0353	101.64	76.0483		1.4912	1.31676	0.743774
tr|A0R6D6|A0R6D6_MYCS2 Acyl-CoA dehydrogenase domain protein OS=Mycolicibacterium smegmatis (strain ATCC 700084 / mc(2)155) OX=246196 GN=MSMEG_6511 PE=3 SV=1	tr|A0R6D6|A0R6D6_MYCS2	MSMEG_6511	42489	10	30.91	10	0	tr|A0R6D6|A0R6D6_MYCS2; tr|I7FN87|I7FN87_MYCS2		89	89	Representative	Representative	Representative		Representative	Representative	Representative	Representative	Representative	Representative	Representative	Representative	Representative	Representative	Representative	Representative	Representative	Representative	5	4	4		3	4	4	7	7	10	10	6	4	2	1	4	13	3	5	4	4		3	4	4	7	7	10	10	6	4	2	1	4	13	3		18.2125	12.0701	13.6102	8.96562	25.6956	11.3483		18.2125	12.0701	13.6102	8.96562	25.6956	11.3483		1.50889	1.12759	0.742793
tr|A0QPW2|A0QPW2_MYCS2 Transcriptional regulator, Crp/Fnr family protein OS=Mycolicibacterium smegmatis (strain ATCC 700084 / mc(2)155) OX=246196 GN=MSMEG_0539 PE=4 SV=1	tr|A0QPW2|A0QPW2_MYCS2	MSMEG_0539	24858	9	48.66	9	0	tr|A0QPW2|A0QPW2_MYCS2; tr|I7F5Y3|I7F5Y3_MYCS2		35	35	Representative	Representative	Representative	Representative	Representative	Representative				Representative	Representative	Representative				Representative		Representative	3	8	3	4	4	4				2	2	3				1		1	3	8	3	4	4	4				2	2	3				1		1		3	8	3	5.91655	5.88244	7.25759		3	8	3	5.91655	5.88244	7.25759		0.375	0.375	0.739568
sp|A0QU58|RF2_MYCS2 Peptide chain release factor 2 OS=Mycolicibacterium smegmatis (strain ATCC 700084 / mc(2)155) OX=246196 GN=prfB PE=1 SV=1	sp|A0QU58|RF2_MYCS2	prfB	41243	13	52.45	13	0	sp|A0QU58|RF2_MYCS2		80	80	Representative	Representative	Representative		Representative	Representative	Representative	Representative	Representative	Representative	Representative	Representative	Representative	Representative	Representative	Representative	Representative	Representative	7	4	5		2	1	3	5	8	9	10	4	1	2	2	3	9	5	7	4	5		2	1	3	5	8	9	10	4	1	2	2	3	9	5		13.5576	10.4115	17.1942	7.6988	20.6084	8.39839		13.5576	10.4115	17.1942	7.6988	20.6084	8.39839		1.30217	1.65146	0.739451
tr|A0QR49|A0QR49_MYCS2 Sugar transporter family protein OS=Mycolicibacterium smegmatis (strain ATCC 700084 / mc(2)155) OX=246196 GN=MSMEG_0985 PE=4 SV=1	tr|A0QR49|A0QR49_MYCS2	MSMEG_0985	49353	3	8.69	3	0	tr|A0QR49|A0QR49_MYCS2; tr|I7FF08|I7FF08_MYCS2		27	27							Representative	Representative	Representative	Representative	Representative	Representative	Representative	Representative	Representative	Representative	Representative	Representative							2	2	2	1	2	1	2	3	3	5	2	2							2	2	2	1	2	1	2	3	3	5	2	2		6.60625	5.056	6.58113	3.73526	3.92605	2.47447		6.60625	5.056	6.58113	3.73526	3.92605	2.47447		1.30662	1.30165	0.738777
tr|A0QYF2|A0QYF2_MYCS2 CBS domain protein OS=Mycolicibacterium smegmatis (strain ATCC 700084 / mc(2)155) OX=246196 GN=MSMEG_3637 PE=3 SV=1	tr|A0QYF2|A0QYF2_MYCS2	MSMEG_3637	49373	8	17.35	8	0	tr|A0QYF2|A0QYF2_MYCS2; tr|I7FEX1|I7FEX1_MYCS2		22	22	Representative	Representative						Representative		Representative		Representative	Representative			Representative		Representative	1	1						5		3		3	1			3		6	1	1						5		3		3	1			3		6		2.6759	5.1466	0	3.80048	0	7.42342		2.6759	5.1466	0	3.80048	0	7.42342		0.519936	0	0.738444
tr|A0QZ32|A0QZ32_MYCS2 Short chain dehydrogenase OS=Mycolicibacterium smegmatis (strain ATCC 700084 / mc(2)155) OX=246196 GN=MSMEG_3879 PE=4 SV=1	tr|A0QZ32|A0QZ32_MYCS2	MSMEG_3879	26627	5	18.25	5	0	tr|A0QZ32|A0QZ32_MYCS2; tr|I7G3T5|I7G3T5_MYCS2		58	58	Representative	Representative	Representative	Representative	Representative	Representative	Representative	Representative	Representative	Representative	Representative	Representative	Representative	Representative	Representative	Representative	Representative	Representative	3	4	3	2	5	4	3	4	2	4	4	3	3	2	3	4	3	4	3	4	3	2	5	4	3	4	2	4	4	3	3	2	3	4	3	4		12.9094	9.58219	9.58113	7.06731	11.8303	9.75708		12.9094	9.58219	9.58113	7.06731	11.8303	9.75708		1.34723	0.99989	0.737546
tr|A0QPF6|A0QPF6_MYCS2 Mmp14a protein OS=Mycolicibacterium smegmatis (strain ATCC 700084 / mc(2)155) OX=246196 GN=mmpl4a PE=4 SV=1	tr|A0QPF6|A0QPF6_MYCS2	mmpl4a	104357	12	17.92	12	0	tr|A0QPF6|A0QPF6_MYCS2; tr|I7F5I9|I7F5I9_MYCS2		53	53	Representative	Representative				Representative	Representative	Representative	Representative	Representative	Representative	Representative	Representative	Representative	Representative	Representative	Representative	Representative	2	2				1	2	3	3	2	2	2	4	5	6	10	6	5	2	2				1	2	3	3	2	2	2	4	5	6	10	6	5		11.9581	10.1502	11.9912	7.47051	8.01326	6.78211		11.9581	10.1502	11.9912	7.47051	8.01326	6.78211		1.17811	1.18138	0.735995
tr|A0QPG4|A0QPG4_MYCS2 Gtf1 OS=Mycolicibacterium smegmatis (strain ATCC 700084 / mc(2)155) OX=246196 GN=gtf1 PE=4 SV=1	tr|A0QPG4|A0QPG4_MYCS2	gtf1	46534	9	24.17	8	1	tr|A0QPG4|A0QPG4_MYCS2; tr|I7FD96|I7FD96_MYCS2		91	68	Representative	Representative	Representative	Representative	Representative	Representative	Representative	Representative	Representative	Representative	Representative	Representative	Representative	Representative	Representative	Representative	Representative	Representative	7	3	7	3	3	2	3	3	7	3	3	5	7	8	5	9	6	7	6.4	2.7	6.85	3	3	2	2.85	3	6.7	3	3	4.7	6.7	7.7	4.85	8.55	5.85	6.7		22.2661	13.9078	21.549	10.2254	11.8012	11.3805		22.2661	13.9078	21.549	10.2254	11.8012	11.3805		1.60098	1.54942	0.735227
sp|Q9X5M0|SYR_MYCS2 Arginine--tRNA ligase OS=Mycolicibacterium smegmatis (strain ATCC 700084 / mc(2)155) OX=246196 GN=argS PE=3 SV=2	sp|Q9X5M0|SYR_MYCS2	argS	59429	25	60.18	25	0	sp|Q9X5M0|SYR_MYCS2		278	278	Representative	Representative	Representative	Representative	Representative	Representative	Representative	Representative	Representative	Representative	Representative	Representative	Representative	Representative	Representative	Representative	Representative	Representative	26	14	19	9	9	10	11	15	19	14	14	20	15	11	15	17	19	21	26	14	19	9	9	10	11	15	19	14	14	20	15	11	15	17	19	21		69.038	38.8968	62.4448	28.5869	41.5913	43.6593		69.038	38.8968	62.4448	28.5869	41.5913	43.6593		1.7749	1.6054	0.734942
tr|A0QUG6|A0QUG6_MYCS2 Formyltetrahydrofolate deformylase OS=Mycolicibacterium smegmatis (strain ATCC 700084 / mc(2)155) OX=246196 GN=purU PE=3 SV=1	tr|A0QUG6|A0QUG6_MYCS2	purU	33173	10	44.11	10	0	tr|A0QUG6|A0QUG6_MYCS2; tr|I7FIK2|I7FIK2_MYCS2		86	86	Representative	Representative	Representative	Representative	Representative	Representative	Representative	Representative	Representative	Representative	Representative	Representative	Representative	Representative	Representative	Representative	Representative	Representative	6	7	5	1	4	3	3	7	4	6	7	6	3	2	3	10	3	7	6	7	5	1	4	3	3	7	4	6	7	6	3	2	3	10	3	7		15.9094	15.0701	13.9232	11.0694	13.654	13.681		15.9094	15.0701	13.9232	11.0694	13.654	13.681		1.05569	0.923891	0.734524
tr|A0QQF8|A0QQF8_MYCS2 Glycosyl hydrolase family protein 76 OS=Mycolicibacterium smegmatis (strain ATCC 700084 / mc(2)155) OX=246196 GN=MSMEG_0740 PE=4 SV=1	tr|A0QQF8|A0QQF8_MYCS2	MSMEG_0740	43458	7	26.72	7	0	tr|A0QQF8|A0QQF8_MYCS2; tr|I7G3W7|I7G3W7_MYCS2		55	55	Representative	Representative			Representative	Representative	Representative	Representative	Representative	Representative	Representative	Representative	Representative	Representative	Representative	Representative	Representative	Representative	2	3			1	1	2	3	5	4	7	4	3	2	2	5	6	5	2	3			1	1	2	3	5	4	7	4	3	2	2	5	6	5		10.2821	7.75287	8.68115	5.68441	13.7194	8.39839		10.2821	7.75287	8.68115	5.68441	13.7194	8.39839		1.32624	1.11973	0.733202
tr|A0R021|A0R021_MYCS2 UDP-N-acetylmuramoyl-L-alanyl-D-glutamate--2,6-diaminopimelate ligase OS=Mycolicibacterium smegmatis (strain ATCC 700084 / mc(2)155) OX=246196 GN=murE PE=3 SV=1	tr|A0R021|A0R021_MYCS2	murE	53133	8	25.38	8	0	tr|A0R021|A0R021_MYCS2; tr|I7GD39|I7GD39_MYCS2		19	19	Representative	Representative	Representative			Representative		Representative	Representative	Representative	Representative	Representative					Representative	Representative	2	1	0			1		2	2	3	2	2					3	2	2	1	0			1		2	2	3	2	2					3	2		2	2.65864	2.34204	1.94916	4.94785	4.28261		2	2.65864	2.34204	1.94916	4.94785	4.28261		0.752264	0.880915	0.733141
tr|A0QYT3|A0QYT3_MYCS2 Phenylalanine--tRNA ligase beta subunit OS=Mycolicibacterium smegmatis (strain ATCC 700084 / mc(2)155) OX=246196 GN=pheT PE=3 SV=1	tr|A0QYT3|A0QYT3_MYCS2	pheT	88651	31	46.63	31	0	tr|A0QYT3|A0QYT3_MYCS2; tr|I7G3K9|I7G3K9_MYCS2		294	294	Representative	Representative	Representative	Representative	Representative	Representative	Representative	Representative	Representative	Representative	Representative	Representative	Representative	Representative	Representative	Representative	Representative	Representative	19	9	12	4	11	9	25	22	22	26	25	17	12	13	12	16	22	18	19	9	12	4	11	9	25	22	22	26	25	17	12	13	12	16	22	18		79.7913	41.9669	54.7188	30.7664	57.0102	37.7354		79.7913	41.9669	54.7188	30.7664	57.0102	37.7354		1.90129	1.30385	0.733111
tr|A0QU61|A0QU61_MYCS2 Cell division ATP-binding protein FtsE OS=Mycolicibacterium smegmatis (strain ATCC 700084 / mc(2)155) OX=246196 GN=ftsE PE=3 SV=1	tr|A0QU61|A0QU61_MYCS2	ftsE	25455	10	62.01	10	0	tr|A0QU61|A0QU61_MYCS2; tr|I7G778|I7G778_MYCS2		114	114	Representative	Representative	Representative	Representative	Representative	Representative	Representative	Representative	Representative	Representative	Representative	Representative	Representative	Representative	Representative	Representative	Representative	Representative	5	6	5	5	5	4	8	7	6	6	7	7	7	7	6	9	5	9	5	6	5	5	5	4	8	7	6	6	7	7	7	7	6	9	5	9		29.7491	19.7324	20.5043	14.4523	16.6976	17.1555		29.7491	19.7324	20.5043	14.4523	16.6976	17.1555		1.50763	1.03912	0.732413
sp|A0QS98|EFTU_MYCS2 Elongation factor Tu OS=Mycolicibacterium smegmatis (strain ATCC 700084 / mc(2)155) OX=246196 GN=tuf PE=1 SV=1	sp|A0QS98|EFTU_MYCS2	tuf	43736	32	88.89	32	0	sp|A0QS98|EFTU_MYCS2		3655	3655	Representative	Representative	Representative	Representative	Representative	Representative	Representative	Representative	Representative	Representative	Representative	Representative	Representative	Representative	Representative	Representative	Representative	Representative	248	150	207	159	164	185	208	245	245	215	219	201	205	190	193	189	218	214	248	150	207	159	164	185	208	245	245	215	219	201	205	190	193	189	218	214		930.022	568.349	766.615	415.323	592.88	525.734		930.022	568.349	766.615	415.323	592.88	525.734		1.63636	1.34884	0.730753
tr|A0QT22|A0QT22_MYCS2 Uncharacterized protein OS=Mycolicibacterium smegmatis (strain ATCC 700084 / mc(2)155) OX=246196 GN=MSMEG_1684 PE=4 SV=1	tr|A0QT22|A0QT22_MYCS2	MSMEG_1684	47200	8	21.58	8	0	tr|A0QT22|A0QT22_MYCS2; tr|I7G4K7|I7G4K7_MYCS2		34	34	Representative	Representative	Representative	Representative	Representative	Representative	Representative		Representative	Representative	Representative		Representative		Representative	Representative	Representative		6	4	3	1	2	1	1		4	2	3		1		1	1	4		6	4	3	1	2	1	1		4	2	3		1		1	1	4			9.30312	4	9.0971	2.91655	8.91087	1		9.30312	4	9.0971	2.91655	8.91087	1		2.32578	2.27428	0.729136
sp|A0R0S4|DPDS_MYCS2 Decaprenyl diphosphate synthase OS=Mycolicibacterium smegmatis (strain ATCC 700084 / mc(2)155) OX=246196 GN=uppS PE=1 SV=1	sp|A0R0S4|DPDS_MYCS2	uppS	33484	10	40.27	10	0	sp|A0R0S4|DPDS_MYCS2		123	123	Representative	Representative	Representative	Representative	Representative	Representative	Representative	Representative	Representative	Representative	Representative	Representative	Representative	Representative	Representative	Representative	Representative	Representative	3	2	8	2	3	3	7	9	12	12	14	8	7	8	8	6	7	4	3	2	8	2	3	3	7	9	12	12	14	8	7	8	8	6	7	4		26.1219	18.5235	33.3565	13.4993	23.3297	12.7978		26.1219	18.5235	33.3565	13.4993	23.3297	12.7978		1.4102	1.80076	0.728765
tr|A0R429|A0R429_MYCS2 Phosphoserine aminotransferase OS=Mycolicibacterium smegmatis (strain ATCC 700084 / mc(2)155) OX=246196 GN=serC PE=3 SV=1	tr|A0R429|A0R429_MYCS2	serC	39324	7	28.38	7	0	tr|A0R429|A0R429_MYCS2; tr|I7GFM2|I7GFM2_MYCS2		106	106	Representative	Representative	Representative	Representative	Representative	Representative	Representative	Representative	Representative	Representative	Representative	Representative	Representative	Representative	Representative	Representative	Representative	Representative	14	8	7	6	9	8	4	3	7	6	8	5	1	5	4	3	6	2	14	8	7	6	9	8	4	3	7	6	8	5	1	5	4	3	6	2		22.1848	16.1502	20.8493	11.7496	22.6606	13.707		22.1848	16.1502	20.8493	11.7496	22.6606	13.707		1.37365	1.29096	0.727522
sp|A0R048|TRPD_MYCS2 Anthranilate phosphoribosyltransferase OS=Mycolicibacterium smegmatis (strain ATCC 700084 / mc(2)155) OX=246196 GN=trpD PE=1 SV=1	sp|A0R048|TRPD_MYCS2	trpD	37518	13	48.08	13	0	sp|A0R048|TRPD_MYCS2		148	148	Representative	Representative	Representative	Representative	Representative	Representative	Representative	Representative	Representative	Representative	Representative	Representative	Representative	Representative	Representative	Representative	Representative	Representative	16	9	19	6	8	8	5	8	5	7	6	8	6	5	7	8	8	9	16	9	19	6	8	8	5	8	5	7	6	8	6	5	7	8	8	9		34.1915	21.2968	34.7463	15.4849	21.8217	21.9636		34.1915	21.2968	34.7463	15.4849	21.8217	21.9636		1.60547	1.63153	0.727099
tr|A0QPG2|A0QPG2_MYCS2 Rmt2 protein OS=Mycolicibacterium smegmatis (strain ATCC 700084 / mc(2)155) OX=246196 GN=MSMEG_0387 PE=4 SV=1	tr|A0QPG2|A0QPG2_MYCS2	MSMEG_0387	28049	9	46.72	9	0	tr|A0QPG2|A0QPG2_MYCS2; tr|I7G1S0|I7G1S0_MYCS2; tr|Q2YHI2|Q2YHI2_MYCS2		110	110	Representative	Representative	Representative	Representative	Representative	Representative	Representative	Representative	Representative	Representative	Representative	Representative	Representative	Representative	Representative	Representative	Representative	Representative	3	6	7	4	4	7	4	9	6	7	5	10	4	6	4	10	5	9	3	6	7	4	4	7	4	9	6	7	5	10	4	6	4	10	5	9		16.2125	20.2586	19.6782	14.7191	13.8151	22.5799		16.2125	20.2586	19.6782	14.7191	13.8151	22.5799		0.800277	0.971352	0.726561
tr|A0QNN0|A0QNN0_MYCS2 Putative acyl-CoA dehydrogenase OS=Mycolicibacterium smegmatis (strain ATCC 700084 / mc(2)155) OX=246196 GN=MSMEG_0102 PE=3 SV=1	tr|A0QNN0|A0QNN0_MYCS2	MSMEG_0102	45415	14	43.07	14	0	tr|A0QNN0|A0QNN0_MYCS2; tr|I7F4L8|I7F4L8_MYCS2		134	134	Representative	Representative	Representative		Representative	Representative	Representative	Representative	Representative	Representative	Representative	Representative	Representative	Representative	Representative	Representative	Representative	Representative	10	9	6		7	4	3	9	8	13	11	7	3	4	3	11	11	15	10	9	6		7	4	3	9	8	13	11	7	3	4	3	11	11	15		19.9094	20.9937	19.6072	15.2345	28.5933	22.1545		19.9094	20.9937	19.6072	15.2345	28.5933	22.1545		0.94835	0.933959	0.725672
sp|A0QWN3|SYDND_MYCS2 Aspartate--tRNA(Asp/Asn) ligase OS=Mycolicibacterium smegmatis (strain ATCC 700084 / mc(2)155) OX=246196 GN=aspS PE=1 SV=1	sp|A0QWN3|SYDND_MYCS2	aspS	65170	22	45.15	22	0	sp|A0QWN3|SYDND_MYCS2		356	356	Representative	Representative	Representative	Representative	Representative	Representative	Representative	Representative	Representative	Representative	Representative	Representative	Representative	Representative	Representative	Representative	Representative	Representative	21	12	13	7	12	10	25	33	25	23	18	20	18	16	13	32	26	32	21	12	13	7	12	10	25	33	25	23	18	20	18	16	13	32	26	32		91.8467	57.4868	60.6449	41.691	55.5088	52.8241		91.8467	57.4868	60.6449	41.691	55.5088	52.8241		1.5977	1.05494	0.725227
tr|A0QPN0|A0QPN0_MYCS2 Aldehyde dehydrogenase OS=Mycolicibacterium smegmatis (strain ATCC 700084 / mc(2)155) OX=246196 GN=MSMEG_0455 PE=4 SV=1	tr|A0QPN0|A0QPN0_MYCS2	MSMEG_0455	50106	6	14.74	6	0	tr|A0QPN0|A0QPN0_MYCS2; tr|I7FDE7|I7FDE7_MYCS2		28	28	Representative	Representative	Representative	Representative	Representative	Representative	Representative		Representative	Representative	Representative		Representative	Representative	Representative	Representative	Representative		5	2	4	1	2	2	1		2	1	1		2	1	1	1	2		5	2	4	1	2	2	1		2	1	1		2	1	1	1	2			9.97903	3.13245	7.75507	2.26683	4.98483	2		9.97903	3.13245	7.75507	2.26683	4.98483	2		3.18569	2.47572	0.723659
sp|P48354|GYRA_MYCS2 DNA gyrase subunit A OS=Mycolicibacterium smegmatis (strain ATCC 700084 / mc(2)155) OX=246196 GN=gyrA PE=1 SV=1	sp|P48354|GYRA_MYCS2	gyrA	93183	42	60.81	42	0	sp|P48354|GYRA_MYCS2		759	759	Representative	Representative	Representative	Representative	Representative	Representative	Representative	Representative	Representative	Representative	Representative	Representative	Representative	Representative	Representative	Representative	Representative	Representative	32	23	19	24	29	21	50	51	47	36	37	40	55	53	65	70	44	63	32	23	19	24	29	21	50	51	47	36	37	40	55	53	65	70	44	63		205.536	125.315	165.885	90.5874	108.784	105.815		205.536	125.315	165.885	90.5874	108.784	105.815		1.64015	1.32374	0.722876
sp|A0R7G6|INO1_MYCS2 Inositol-3-phosphate synthase OS=Mycolicibacterium smegmatis (strain ATCC 700084 / mc(2)155) OX=246196 GN=ino1 PE=1 SV=1	sp|A0R7G6|INO1_MYCS2	ino1	39300	19	65.84	19	0	sp|A0R7G6|INO1_MYCS2		185	185	Representative	Representative	Representative	Representative	Representative	Representative	Representative	Representative	Representative	Representative	Representative	Representative	Representative	Representative	Representative	Representative	Representative	Representative	15	18	22	8	17	13	6	9	5	8	6	11	3	5	3	15	11	10	15	18	22	8	17	13	6	9	5	8	6	11	3	5	3	15	11	10		29.791	31.1261	32.0942	22.4544	33.8872	30.2212		29.791	31.1261	32.0942	22.4544	33.8872	30.2212		0.957106	1.0311	0.721399
sp|A0QS66|RPOC_MYCS2 DNA-directed RNA polymerase subunit beta' OS=Mycolicibacterium smegmatis (strain ATCC 700084 / mc(2)155) OX=246196 GN=rpoC PE=1 SV=1	sp|A0QS66|RPOC_MYCS2	rpoC	146513	102	79.27	102	0	sp|A0QS66|RPOC_MYCS2		2527	2527	Representative	Representative	Representative	Representative	Representative	Representative	Representative	Representative	Representative	Representative	Representative	Representative	Representative	Representative	Representative	Representative	Representative	Representative	127	94	124	80	87	88	180	162	174	142	158	141	155	150	168	186	134	177	127	94	124	80	87	88	180	162	174	142	158	141	155	150	168	186	134	177		679.665	398.218	565.147	287.042	372.635	349.418		679.665	398.218	565.147	287.042	372.635	349.418		1.70677	1.41919	0.720817
tr|I7GBR5|I7GBR5_MYCS2 Probable cytosol aminopeptidase OS=Mycolicibacterium smegmatis (strain ATCC 700084 / mc(2)155) OX=246196 GN=pepA PE=3 SV=1	tr|I7GBR5|I7GBR5_MYCS2	pepA	53470	22	52.42	22	0	tr|I7GBR5|I7GBR5_MYCS2	tr|A0R069|A0R069_MYCS2	365	365	Representative	Sameset	Representative	Representative	Representative	Representative	Sameset	Sameset	Representative	Sameset	Sameset	Representative	Representative	Representative	Representative	Representative	Representative	Sameset	24	16	16	21	31	26	16	21	16	8	10	20	19	23	23	27	20	28	24	16	16	21	31	26	16	21	16	8	10	20	19	23	23	27	20	28		81.8777	59.4621	67.236	42.8596	60.8483	65.4915		81.8777	59.4621	67.236	42.8596	60.8483	65.4915		1.37697	1.13074	0.720789
sp|A0R152|RNE_MYCS2 Ribonuclease E OS=Mycolicibacterium smegmatis (strain ATCC 700084 / mc(2)155) OX=246196 GN=rne PE=3 SV=1	sp|A0R152|RNE_MYCS2	rne	112762	27	32.59	27	0	sp|A0R152|RNE_MYCS2		256	256	Representative	Representative	Representative	Representative	Representative	Representative	Representative	Representative	Representative	Representative	Representative	Representative	Representative	Representative	Representative	Representative	Representative	Representative	18	8	15	10	14	17	19	13	13	10	11	7	18	15	21	15	15	17	18	8	15	10	14	17	19	13	13	10	11	7	18	15	21	15	15	17		79.0834	35.768	59.8969	25.7538	39.6805	36.8208		79.0834	35.768	59.8969	25.7538	39.6805	36.8208		2.21101	1.6746	0.720025
sp|A0QSL8|RPOA_MYCS2 DNA-directed RNA polymerase subunit alpha OS=Mycolicibacterium smegmatis (strain ATCC 700084 / mc(2)155) OX=246196 GN=rpoA PE=1 SV=1	sp|A0QSL8|RPOA_MYCS2	rpoA	37920	25	80.57	25	0	sp|A0QSL8|RPOA_MYCS2		407	407	Representative	Representative	Representative	Representative	Representative	Representative	Representative	Representative	Representative	Representative	Representative	Representative	Representative	Representative	Representative	Representative	Representative	Representative	54	40	41	22	29	32	10	13	13	15	19	17	12	10	10	21	17	32	54	40	41	22	29	32	10	13	13	15	19	17	12	10	10	21	17	32		90.383	62.1057	70.3536	44.705	64.2538	72.3997		90.383	62.1057	70.3536	44.705	64.2538	72.3997		1.45531	1.1328	0.719822
tr|I7FMS9|I7FMS9_MYCS2 Malate synthase G OS=Mycolicibacterium smegmatis (strain ATCC 700084 / mc(2)155) OX=246196 GN=glcB PE=3 SV=1	tr|I7FMS9|I7FMS9_MYCS2	glcB	79445	29	53.83	29	0	tr|I7FMS9|I7FMS9_MYCS2	tr|A0QYF5|A0QYF5_MYCS2	385	385	Representative	Sameset	Sameset	Sameset	Sameset	Sameset	Sameset	Sameset	Sameset	Sameset	Sameset	Sameset	Sameset	Sameset	Sameset	Sameset	Sameset	Sameset	39	22	15	15	27	24	20	21	28	28	33	21	15	12	16	8	31	10	39	22	15	15	27	24	20	21	28	28	33	21	15	12	16	8	31	10		96.6829	53.0052	70.397	38.129	89.7362	49.3026		96.6829	53.0052	70.397	38.129	89.7362	49.3026		1.82403	1.32812	0.719345
sp|A0QUX1|GATB_MYCS2 Aspartyl/glutamyl-tRNA(Asn/Gln) amidotransferase subunit B OS=Mycolicibacterium smegmatis (strain ATCC 700084 / mc(2)155) OX=246196 GN=gatB PE=3 SV=1	sp|A0QUX1|GATB_MYCS2	gatB	54400	21	51.09	21	0	sp|A0QUX1|GATB_MYCS2		215	215	Representative	Representative	Representative	Representative	Representative	Representative	Representative	Representative	Representative	Representative	Representative	Representative	Representative	Representative	Representative	Representative	Representative	Representative	25	14	10	2	6	5	9	14	10	10	17	15	6	6	3	24	16	23	25	14	10	2	6	5	9	14	10	10	17	15	6	6	3	24	16	23		49.7004	32.4052	25.9493	23.3078	38.3496	36.2849		49.7004	32.4052	25.9493	23.3078	38.3496	36.2849		1.53372	0.800775	0.71926
sp|A0QYU7|RL35_MYCS2 50S ribosomal protein L35 OS=Mycolicibacterium smegmatis (strain ATCC 700084 / mc(2)155) OX=246196 GN=rpmI PE=1 SV=1	sp|A0QYU7|RL35_MYCS2	rpmI	7276	1	15.62	1	0	sp|A0QYU7|RL35_MYCS2		32	32	Representative	Representative	Representative	Representative	Representative	Representative	Representative	Representative	Representative	Representative	Representative	Representative	Representative	Representative	Representative	Representative	Representative	Representative	2	1	1	1	2	1	2	2	2	2	2	2	2	2	2	2	2	2	2	1	1	1	2	1	2	2	2	2	2	2	2	2	2	2	2	2		8.60625	4.92355	6.1681	3.53365	5.92605	4.28261		8.60625	4.92355	6.1681	3.53365	5.92605	4.28261		1.74798	1.25278	0.717705
sp|P42829|INHA_MYCS2 Enoyl-[acyl-carrier-protein] reductase [NADH] OS=Mycolicibacterium smegmatis (strain ATCC 700084 / mc(2)155) OX=246196 GN=inhA PE=1 SV=1	sp|P42829|INHA_MYCS2	inhA	28527	12	65.43	12	0	sp|P42829|INHA_MYCS2		57	57	Representative	Representative	Representative	Representative	Representative	Representative		Representative				Representative		Representative					10	12	6	10	6	11		1				1		1					10	12	6	10	6	11		1				1		1						10	13.9618	6	10	6	11.8081		10	13.9618	6	10	6	11.8081		0.716241	0.429745	0.716241
sp|A0R3I7|MPRB_MYCS2 Signal transduction histidine-protein kinase/phosphatase MprB OS=Mycolicibacterium smegmatis (strain ATCC 700084 / mc(2)155) OX=246196 GN=mprB PE=3 SV=2	sp|A0R3I7|MPRB_MYCS2	mprB	52579	8	25.2	8	0	sp|A0R3I7|MPRB_MYCS2		30	30	Representative	Representative	Representative	Representative	Representative		Representative	Representative	Representative	Representative	Representative	Representative	Representative	Representative		Representative	Representative	Representative	2	1	1	1	1		2	3	1	1	1	4	1	2		4	3	3	2	1	1	1	1		2	3	1	1	1	4	1	2		4	3	3		6.93034	5.75287	2.17102	4.11815	5.00663	5.73206		6.93034	5.75287	2.17102	4.11815	5.00663	5.73206		1.20468	0.37738	0.715843
tr|A0R071|A0R071_MYCS2 Uncharacterized protein OS=Mycolicibacterium smegmatis (strain ATCC 700084 / mc(2)155) OX=246196 GN=MSMEG_4282 PE=4 SV=1	tr|A0R071|A0R071_MYCS2	MSMEG_4282	13430	3	33.04	3	0	tr|A0R071|A0R071_MYCS2; tr|I7FPJ2|I7FPJ2_MYCS2		59	59	Representative	Representative	Representative	Representative	Representative	Representative	Representative	Representative	Representative	Representative	Representative	Representative	Representative	Representative	Representative	Representative	Representative	Representative	1	1	3	2	3	3	3	4	3	6	4	3	6	5	4	2	4	2	1	1	3	2	3	3	3	4	3	6	4	3	6	5	4	2	4	2		15.9371	9.97954	12.1652	7.13253	10.8521	7.09075		15.9371	9.97954	12.1652	7.13253	10.8521	7.09075		1.59697	1.21901	0.714715
tr|A0QW31|A0QW31_MYCS2 ATP/GTP-binding integral membrane protein OS=Mycolicibacterium smegmatis (strain ATCC 700084 / mc(2)155) OX=246196 GN=MSMEG_2788 PE=4 SV=1	tr|A0QW31|A0QW31_MYCS2	MSMEG_2788	37149	4	17.97	4	0	tr|A0QW31|A0QW31_MYCS2; tr|I7G0N1|I7G0N1_MYCS2		18	18	Representative		Representative	Representative	Representative	Representative			Representative			Representative	Representative	Representative	Representative	Representative	Representative	Representative	2		3	1	2	3			1			0	1	2	1	1	0	1	2		3	1	2	3			1			0	1	2	1	1	0	1		3.6759	2.2649	5.58405	1.61711	2	3.83317		3.6759	2.2649	5.58405	1.61711	2	3.83317		1.62298	2.46547	0.713985
tr|A0QV26|A0QV26_MYCS2 Signal recognition particle receptor FtsY OS=Mycolicibacterium smegmatis (strain ATCC 700084 / mc(2)155) OX=246196 GN=ftsY PE=3 SV=1	tr|A0QV26|A0QV26_MYCS2	ftsY	50684	13	34.42	13	0	tr|A0QV26|A0QV26_MYCS2; tr|I7G6I1|I7G6I1_MYCS2		145	145	Representative	Representative	Representative	Representative	Representative	Representative	Representative	Representative	Representative	Representative	Representative	Representative	Representative	Representative	Representative	Representative	Representative	Representative	10	9	10	7	8	8	6	7	9	5	7	7	7	8	8	11	8	10	10	9	10	7	8	8	6	7	9	5	7	7	7	8	8	11	8	10		31.4946	23.8649	31.8434	17.0368	22.763	21.9886		31.4946	23.8649	31.8434	17.0368	22.763	21.9886		1.31971	1.33432	0.713885
tr|A0QQY9|A0QQY9_MYCS2 Hydrolase, carbon-nitrogen family protein OS=Mycolicibacterium smegmatis (strain ATCC 700084 / mc(2)155) OX=246196 GN=MSMEG_0924 PE=3 SV=1	tr|A0QQY9|A0QQY9_MYCS2	MSMEG_0924	27749	5	30.08	5	0	tr|A0QQY9|A0QQY9_MYCS2; tr|I7FXA9|I7FXA9_MYCS2		16	16	Representative	Representative	Representative	Representative	Representative	Representative										Representative		Representative	1	4	3	1	1	1										3		4	1	4	3	1	1	1										3		4		1	4	3	2.85132	1	4.33266		1	4	3	2.85132	1	4.33266		0.25	0.75	0.71283
tr|A0QWQ6|A0QWQ6_MYCS2 Endolytic murein transglycosylase OS=Mycolicibacterium smegmatis (strain ATCC 700084 / mc(2)155) OX=246196 GN=mltG PE=3 SV=1	tr|A0QWQ6|A0QWQ6_MYCS2	mltG	44543	6	17.87	6	0	tr|A0QWQ6|A0QWQ6_MYCS2; tr|I7G887|I7G887_MYCS2		26	26	Representative	Representative	Representative	Representative	Representative	Representative			Representative		Representative					Representative		Representative	5	4	5	1	3	2			1		1					3		1	5	4	5	1	3	2			1		1					3		1		5	4	6.17102	2.85132	3.94122	2.83317		5	4	6.17102	2.85132	3.94122	2.83317		1.25	1.54275	0.71283
tr|I7FI42|I7FI42_MYCS2 Biotin carboxyl carrier protein OS=Mycolicibacterium smegmatis (strain ATCC 700084 / mc(2)155) OX=246196 GN=MSMEI_4599 PE=4 SV=1	tr|I7FI42|I7FI42_MYCS2	MSMEI_4599	69809	35	69.12	35	0	tr|I7FI42|I7FI42_MYCS2	tr|A0R1D8|A0R1D8_MYCS2	899	899	Representative	Sameset	Representative	Sameset	Sameset	Representative	Representative	Representative	Representative	Representative	Representative	Representative	Representative	Representative	Representative	Representative	Representative	Representative	52	15	46	28	44	34	62	60	59	55	62	79	71	57	55	46	36	38	52	15	46	28	44	34	62	60	59	55	62	79	71	57	55	46	36	38		271.877	129.309	192.807	92.1215	139.141	129.503		271.877	129.309	192.807	92.1215	139.141	129.503		2.10254	1.49105	0.712414
tr|A0QRW8|A0QRW8_MYCS2 Deacetylase sirtuin-type domain-containing protein OS=Mycolicibacterium smegmatis (strain ATCC 700084 / mc(2)155) OX=246196 GN=MSMEG_1265 PE=4 SV=1	tr|A0QRW8|A0QRW8_MYCS2	MSMEG_1265	56797	19	37.5	19	0	tr|A0QRW8|A0QRW8_MYCS2; tr|I7F7Z3|I7F7Z3_MYCS2		161	161	Representative	Representative	Representative	Representative	Representative	Representative	Representative	Representative	Representative	Representative	Representative	Representative	Representative	Representative	Representative	Representative	Representative	Representative	8	2	4	1	3	3	12	12	14	12	13	13	10	8	14	10	14	8	8	2	4	1	3	3	12	12	14	12	13	13	10	8	14	10	14	8		44.2857	21.0115	40.1767	14.9677	29.5411	20.1711		44.2857	21.0115	40.1767	14.9677	29.5411	20.1711		2.10769	1.91213	0.712359
[truncated: 2,289,754 more chars]
