## Supplementary material for "The cytoplasmic C-terminal domain of the MmpL11 lipid transporter is required for interaction with its co-cistronic partner MSMEG_0240 in *Mycobacterium smegmatis*": Table S4 (part 2 of 3)

### Sheet: Smegmatis list (continued)
							number of prot																													1269	1221	1155	1015	993	1098	1168	1078	902	496	981	950
tr|A0QXC6|A0QXC6_MYCS2 Uncharacterized protein OS=Mycolicibacterium smegmatis (strain ATCC 700084 / mc(2)155) OX=246196 GN=MSMEG_3253 PE=4 SV=1	tr|A0QXC6|A0QXC6_MYCS2	MSMEG_3253	31953	6	20	6	0	tr|A0QXC6|A0QXC6_MYCS2; tr|I7FLM3|I7FLM3_MYCS2		22	22		Representative		Representative	Representative	Representative	Representative	Representative	Representative	Representative	Representative	Representative		1		1	3	2	3	3	2	2	2	3		1		1	3	2	3	3	2	2	2	3
tr|A0QNG2|A0QNG2_MYCS2 Non-specific serine/threonine protein kinase OS=Mycolicibacterium smegmatis (strain ATCC 700084 / mc(2)155) OX=246196 GN=pknA PE=4 SV=1	tr|A0QNG2|A0QNG2_MYCS2	pknA	44616	8	26.01	8	0	tr|A0QNG2|A0QNG2_MYCS2; tr|I7F4E4|I7F4E4_MYCS2		28	28	Representative	Representative	Representative	Representative	Representative	Representative	Representative	Representative	Representative	Representative	Representative	Representative	3	5	5	1	2	4	3	1	1	1	2	3	3	5	5	1	2	4	3	1	1	1	2	3
tr|A0R683|A0R683_MYCS2 Glutamate synthase, small subunit OS=Mycolicibacterium smegmatis (strain ATCC 700084 / mc(2)155) OX=246196 GN=MSMEG_6458 PE=4 SV=1	tr|A0R683|A0R683_MYCS2	MSMEG_6458	53674	2	7.79	2	0	tr|A0R683|A0R683_MYCS2; tr|I7GGG3|I7GGG3_MYCS2		7	7	Representative	Representative	Representative	Representative	Representative		Representative	Representative					1	1	1	1	1		1	1					1	1	1	1	1		1	1
sp|A0QSG3|RS8_MYCS2 30S ribosomal protein S8 OS=Mycolicibacterium smegmatis (strain ATCC 700084 / mc(2)155) OX=246196 GN=rpsH PE=1 SV=1	sp|A0QSG3|RS8_MYCS2	rpsH	14471	4	40.91	4	0	sp|A0QSG3|RS8_MYCS2		23	23	Representative	Representative	Representative	Representative	Representative	Representative	Representative	Representative	Representative		Representative	Representative	4	2	3	2	1	1	2	3	1		2	2	4	2	3	2	1	1	2	3	1		2	2
tr|A0QY85|A0QY85_MYCS2 Uncharacterized protein OS=Mycolicibacterium smegmatis (strain ATCC 700084 / mc(2)155) OX=246196 GN=MSMEG_3570 PE=4 SV=1	tr|A0QY85|A0QY85_MYCS2	MSMEG_3570	69830	5	8.79	5	0	tr|A0QY85|A0QY85_MYCS2; tr|I7G9Y6|I7G9Y6_MYCS2		22	22	Representative	Representative	Representative	Representative	Representative	Representative	Representative	Representative					2	4	4	2	1	4	2	3					2	4	4	2	1	4	2	3
sp|P0CH36|ADHC1_MYCS2 NADP-dependent alcohol dehydrogenase C 1 OS=Mycolicibacterium smegmatis (strain ATCC 700084 / mc(2)155) OX=246196 GN=adhc1 PE=1 SV=1	sp|P0CH36|ADHC1_MYCS2	adhc1	37200	3	12.32	3	0	sp|P0CH36|ADHC1_MYCS2; sp|P0CH37|ADHC2_MYCS2		19	19	Representative	Representative	Representative	Representative	Representative	Representative	Representative	Representative			Representative	Representative	3	2	2	1	3	2	1	2			1	2	3	2	2	1	3	2	1	2			1	2
tr|A0QT70|A0QT70_MYCS2 Glycerol-3-phosphate dehydrogenase OS=Mycolicibacterium smegmatis (strain ATCC 700084 / mc(2)155) OX=246196 GN=MSMEG_1736 PE=3 SV=1	tr|A0QT70|A0QT70_MYCS2	MSMEG_1736	63053	4	10.33	4	0	tr|A0QT70|A0QT70_MYCS2; tr|I7FH56|I7FH56_MYCS2		18	18	Representative	Representative	Representative	Representative	Representative	Representative	Representative	Representative	Representative	Representative	Representative		2	3	2	4	2	1	2	1	1	1	1		2	3	2	4	2	1	2	1	1	1	1
sp|A0QX82|HIS8_MYCS2 Histidinol-phosphate aminotransferase OS=Mycolicibacterium smegmatis (strain ATCC 700084 / mc(2)155) OX=246196 GN=hisC PE=3 SV=1	sp|A0QX82|HIS8_MYCS2	hisC	40227	4	12.4	4	0	sp|A0QX82|HIS8_MYCS2		13	13	Representative	Representative	Representative	Representative	Representative	Representative		Representative			Representative	Representative	3	2	1	1	1	1		1			1	2	3	2	1	1	1	1		1			1	2
tr|A0QTG8|A0QTG8_MYCS2 Mannose-6-phosphate isomerase OS=Mycolicibacterium smegmatis (strain ATCC 700084 / mc(2)155) OX=246196 GN=manA PE=3 SV=1	tr|A0QTG8|A0QTG8_MYCS2	manA	41085	5	19.26	5	0	tr|A0QTG8|A0QTG8_MYCS2; tr|I7G517|I7G517_MYCS2		20	20	Representative	Representative	Representative	Representative	Representative	Representative	Representative	Representative	Representative		Representative	Representative	2	2	2	3	2	1	3	1	1		1	2	2	2	2	3	2	1	3	1	1		1	2
tr|A0R2V8|A0R2V8_MYCS2 CalR9 protein OS=Mycolicibacterium smegmatis (strain ATCC 700084 / mc(2)155) OX=246196 GN=MSMEG_5250 PE=4 SV=1	tr|A0R2V8|A0R2V8_MYCS2	MSMEG_5250	46923	7	20.9	7	0	tr|A0R2V8|A0R2V8_MYCS2; tr|I7GDS5|I7GDS5_MYCS2		23	23	Representative	Representative	Representative	Representative	Representative	Representative	Representative	Representative	Representative		Representative	Representative	4	3	2	3	1	2	2	2	1		1	2	4	3	2	3	1	2	2	2	1		1	2
sp|A0QQH7|PURA_MYCS2 Adenylosuccinate synthetase OS=Mycolicibacterium smegmatis (strain ATCC 700084 / mc(2)155) OX=246196 GN=purA PE=1 SV=1	sp|A0QQH7|PURA_MYCS2	purA	46339	3	10.21	3	0	sp|A0QQH7|PURA_MYCS2		19	19	Representative	Representative	Representative	Representative	Representative	Representative	Representative	Representative			Representative	Representative	2	2	3	4	1	1	2	2			1	1	2	2	3	4	1	1	2	2			1	1
tr|A0QQF8|A0QQF8_MYCS2 Glycosyl hydrolase family protein 76 OS=Mycolicibacterium smegmatis (strain ATCC 700084 / mc(2)155) OX=246196 GN=MSMEG_0740 PE=4 SV=1	tr|A0QQF8|A0QQF8_MYCS2	MSMEG_0740	43458	2	9.16	2	0	tr|A0QQF8|A0QQF8_MYCS2; tr|I7G3W7|I7G3W7_MYCS2		4	4		Representative	Representative											2	2											2	2
tr|A0QWR7|A0QWR7_MYCS2 Monooxygenase OS=Mycolicibacterium smegmatis (strain ATCC 700084 / mc(2)155) OX=246196 GN=MSMEG_3039 PE=4 SV=1	tr|A0QWR7|A0QWR7_MYCS2	MSMEG_3039	43513	4	12.44	4	0	tr|A0QWR7|A0QWR7_MYCS2; tr|I7GAC0|I7GAC0_MYCS2		36	36	Representative	Representative	Representative	Representative	Representative	Representative	Representative	Representative	Representative		Representative	Representative	3	3	3	4	3	3	4	3	3		4	3	3	3	3	4	3	3	4	3	3		4	3
tr|A0QS63|A0QS63_MYCS2 50S ribosomal protein L7/L12 OS=Mycolicibacterium smegmatis (strain ATCC 700084 / mc(2)155) OX=246196 GN=rplL PE=3 SV=1	tr|A0QS63|A0QS63_MYCS2	rplL	13458	3	26.92	3	0	tr|A0QS63|A0QS63_MYCS2; tr|I7G5C1|I7G5C1_MYCS2		29	29	Representative	Representative	Representative	Representative	Representative	Representative	Representative	Representative	Representative	Representative	Representative	Representative	2	2	2	2	3	3	3	2	2	3	3	2	2	2	2	2	3	3	3	2	2	3	3	2
tr|A0QYT4|A0QYT4_MYCS2 Phenylalanine--tRNA ligase alpha subunit OS=Mycolicibacterium smegmatis (strain ATCC 700084 / mc(2)155) OX=246196 GN=pheS PE=3 SV=1	tr|A0QYT4|A0QYT4_MYCS2	pheS	38905	3	9.55	3	0	tr|A0QYT4|A0QYT4_MYCS2; tr|I7FN65|I7FN65_MYCS2		25	25	Representative	Representative	Representative	Representative	Representative	Representative	Representative	Representative	Representative		Representative	Representative	3	2	1	2	3	3	3	2	3		1	2	3	2	1	2	3	3	3	2	3		1	2
sp|A0R024|RSMH_MYCS2 Ribosomal RNA small subunit methyltransferase H OS=Mycolicibacterium smegmatis (strain ATCC 700084 / mc(2)155) OX=246196 GN=rsmH PE=3 SV=2	sp|A0R024|RSMH_MYCS2	rsmH	35448	3	12.27	3	0	sp|A0R024|RSMH_MYCS2		14	14	Representative	Representative	Representative	Representative	Representative	Representative	Representative	Representative		Representative		Representative	1	1	1	2	1	2	2	1		1		2	1	1	1	2	1	2	2	1		1		2
sp|A0R2E2|GLGM_MYCS2 Alpha-maltose-1-phosphate synthase OS=Mycolicibacterium smegmatis (strain ATCC 700084 / mc(2)155) OX=246196 GN=glgM PE=1 SV=1	sp|A0R2E2|GLGM_MYCS2	glgM	41679	3	8.27	3	0	sp|A0R2E2|GLGM_MYCS2		10	10	Representative	Representative	Representative	Representative		Representative	Representative	Representative					1	1	2	2		2	1	1					1	1	2	2		2	1	1
tr|A0QSQ8|A0QSQ8_MYCS2 Uncharacterized protein OS=Mycolicibacterium smegmatis (strain ATCC 700084 / mc(2)155) OX=246196 GN=MSMEG_1567 PE=4 SV=1	tr|A0QSQ8|A0QSQ8_MYCS2	MSMEG_1567	29290	5	28.98	5	0	tr|A0QSQ8|A0QSQ8_MYCS2; tr|I7FGM4|I7FGM4_MYCS2		12	12	Representative		Representative	Representative	Representative		Representative			Representative	Representative	Representative	3		1	1	1		1			3	1	1	3		1	1	1		1			3	1	1
tr|A0R783|A0R783_MYCS2 Molybdopterin oxidoreductase OS=Mycolicibacterium smegmatis (strain ATCC 700084 / mc(2)155) OX=246196 GN=MSMEG_6816 PE=4 SV=1	tr|A0R783|A0R783_MYCS2	MSMEG_6816	79442	5	8.89	5	0	tr|A0R783|A0R783_MYCS2; tr|I7GG65|I7GG65_MYCS2		11	11	Representative	Representative	Representative	Representative		Representative		Representative			Representative	Representative	1	1	4	2		1		1			1	1	1	1	4	2		1		1			1	1
tr|A0QR90|A0QR90_MYCS2 Probable transcriptional regulatory protein OS=Mycolicibacterium smegmatis (strain ATCC 700084 / mc(2)155) OX=246196 GN=MSMEG_1029 PE=4 SV=1	tr|A0QR90|A0QR90_MYCS2	MSMEG_1029	27624	5	22.04	5	0	tr|A0QR90|A0QR90_MYCS2; tr|I7FAZ6|I7FAZ6_MYCS2		25	25	Representative	Representative		Representative	Representative	Representative	Representative			Representative	Representative	Representative	4	1		1	5	2	1			5	3	3	4	1		1	5	2	1			5	3	3
tr|A0R2D0|A0R2D0_MYCS2 Iron-sulfur cluster carrier protein OS=Mycolicibacterium smegmatis (strain ATCC 700084 / mc(2)155) OX=246196 GN=MSMEG_5068 PE=3 SV=1	tr|A0R2D0|A0R2D0_MYCS2	MSMEG_5068	39759	3	9.5	3	0	tr|A0R2D0|A0R2D0_MYCS2; tr|I7FJ93|I7FJ93_MYCS2		23	23	Representative	Representative	Representative	Representative	Representative	Representative	Representative	Representative	Representative	Representative	Representative	Representative	2	3	3	1	2	2	3	2	2	1	1	1	2	3	3	1	2	2	3	2	2	1	1	1
tr|A0QZ93|A0QZ93_MYCS2 Uncharacterized protein OS=Mycolicibacterium smegmatis (strain ATCC 700084 / mc(2)155) OX=246196 GN=MSMEG_3942 PE=4 SV=1	tr|A0QZ93|A0QZ93_MYCS2	MSMEG_3942	54197	7	18.27	7	0	tr|A0QZ93|A0QZ93_MYCS2; tr|I7GCH4|I7GCH4_MYCS2		24	24	Representative	Representative	Representative	Representative	Representative	Representative	Representative	Representative	Representative		Representative	Representative	2	3	1	3	3	3	4	4	1		1	2	2	3	1	3	3	3	4	4	1		1	2
tr|A0R1Y5|A0R1Y5_MYCS2 Tetratricopeptide repeat domain protein OS=Mycolicibacterium smegmatis (strain ATCC 700084 / mc(2)155) OX=246196 GN=MSMEG_4917 PE=4 SV=1	tr|A0R1Y5|A0R1Y5_MYCS2	MSMEG_4917	31122	2	11.15	2	0	tr|A0R1Y5|A0R1Y5_MYCS2; tr|I7GED5|I7GED5_MYCS2		8	8	Representative		Representative	Representative		Representative	Representative	Representative			Representative		2		1	2		1	1	1			1		2		1	2		1	1	1			1
sp|A0QU58|RF2_MYCS2 Peptide chain release factor 2 OS=Mycolicibacterium smegmatis (strain ATCC 700084 / mc(2)155) OX=246196 GN=prfB PE=1 SV=1	sp|A0QU58|RF2_MYCS2	prfB	41243	5	18.48	5	0	sp|A0QU58|RF2_MYCS2		20	20	Representative	Representative	Representative	Representative	Representative	Representative	Representative	Representative	Representative		Representative		2	2	3	1	2	2	2	2	3		1		2	2	3	1	2	2	2	2	3		1
tr|I7FVZ5|I7FVZ5_MYCS2 Coenzyme F420-dependent N5 N10-methylene tetrahydromethanopterin reductase-like protein OS=Mycolicibacterium smegmatis (strain ATCC 700084 / mc(2)155) OX=246196 GN=MSMEI_6722 PE=4 SV=1	tr|I7FVZ5|I7FVZ5_MYCS2	MSMEI_6722	29300	4	20	4	0	tr|I7FVZ5|I7FVZ5_MYCS2	tr|A0R7G8|A0R7G8_MYCS2	11	11	Sameset	Representative	Sameset	Representative			Sameset	Sameset	Sameset	Sameset		Sameset	1	2	1	1			1	2	1	1		1	1	2	1	1			1	2	1	1		1
tr|A0QTD8|A0QTD8_MYCS2 RNA polymerase sigma-F factor OS=Mycolicibacterium smegmatis (strain ATCC 700084 / mc(2)155) OX=246196 GN=MSMEG_1804 PE=4 SV=1	tr|A0QTD8|A0QTD8_MYCS2	MSMEG_1804	27885	4	16	4	0	tr|A0QTD8|A0QTD8_MYCS2; tr|I7G4Y0|I7G4Y0_MYCS2		21	21	Representative	Representative	Representative		Representative	Representative	Representative	Representative	Representative		Representative	Representative	3	3	2		2	2	1	2	1		2	3	3	3	2		2	2	1	2	1		2	3
tr|A0R726|A0R726_MYCS2 Glycerol kinase OS=Mycolicibacterium smegmatis (strain ATCC 700084 / mc(2)155) OX=246196 GN=glpK PE=3 SV=1	tr|A0R726|A0R726_MYCS2	glpK	55652	4	9.7	4	0	tr|A0R726|A0R726_MYCS2; tr|I7FNY9|I7FNY9_MYCS2		13	13	Representative	Representative	Representative	Representative	Representative	Representative	Representative	Representative			Representative	Representative	1	1	2	1	2	1	2	1			1	1	1	1	2	1	2	1	2	1			1	1
sp|A0QQZ8|MSHA_MYCS2 D-inositol 3-phosphate glycosyltransferase OS=Mycolicibacterium smegmatis (strain ATCC 700084 / mc(2)155) OX=246196 GN=mshA PE=1 SV=1	sp|A0QQZ8|MSHA_MYCS2	mshA	45935	3	12.44	3	0	sp|A0QQZ8|MSHA_MYCS2		6	6	Representative		Representative					Representative			Representative		1		2					1			2		1		2					1			2
tr|A0QRB4|A0QRB4_MYCS2 Hexapeptide transferase family protein OS=Mycolicibacterium smegmatis (strain ATCC 700084 / mc(2)155) OX=246196 GN=MSMEG_1055 PE=4 SV=1	tr|A0QRB4|A0QRB4_MYCS2	MSMEG_1055	27786	7	27.94	7	0	tr|A0QRB4|A0QRB4_MYCS2; tr|I7FB24|I7FB24_MYCS2		14	14		Representative	Representative		Representative		Representative	Representative	Representative	Representative	Representative	Representative		1	3		1		3	2	4	1	1	1		1	3		1		3	2	4	1	1	1
tr|A0R6Q7|A0R6Q7_MYCS2 Superoxide dismutase OS=Mycolicibacterium smegmatis (strain ATCC 700084 / mc(2)155) OX=246196 GN=MSMEG_6636 PE=3 SV=1	tr|A0R6Q7|A0R6Q7_MYCS2	MSMEG_6636	22906	3	19.42	2	1	tr|A0R6Q7|A0R6Q7_MYCS2; tr|I7GGK9|I7GGK9_MYCS2		5	4				Representative	Representative			Representative			Representative					1	1			2			1					1	1			1.1			1
tr|A0QQY1|A0QQY1_MYCS2 Transcriptional regulator, TetR family protein OS=Mycolicibacterium smegmatis (strain ATCC 700084 / mc(2)155) OX=246196 GN=MSMEG_0916 PE=4 SV=1	tr|A0QQY1|A0QQY1_MYCS2	MSMEG_0916	26167	4	16.67	4	0	tr|A0QQY1|A0QQY1_MYCS2; tr|I7G4E7|I7G4E7_MYCS2		10	10	Representative		Representative			Representative				Representative		Representative	2		1			1				3		3	2		1			1				3		3
tr|A0R6L9|A0R6L9_MYCS2 Secreted protein OS=Mycolicibacterium smegmatis (strain ATCC 700084 / mc(2)155) OX=246196 GN=MSMEG_6595 PE=3 SV=1	tr|A0R6L9|A0R6L9_MYCS2	MSMEG_6595	33522	4	20.99	4	0	tr|A0R6L9|A0R6L9_MYCS2; tr|I7FV77|I7FV77_MYCS2		33	33	Representative	Representative	Representative	Representative	Representative	Representative	Representative	Representative	Representative		Representative	Representative	4	5	4	2	2	4	4	3	1		3	2	4	5	4	2	2	4	4	3	1		3	2
sp|A0QPN1|TOPOM_MYCS2 Topoisomerase subunit TopoM OS=Mycolicibacterium smegmatis (strain ATCC 700084 / mc(2)155) OX=246196 GN=topoM PE=1 SV=1	sp|A0QPN1|TOPOM_MYCS2	topoM	77225	5	7.99	5	0	sp|A0QPN1|TOPOM_MYCS2		8	8	Representative				Representative		Representative	Representative			Representative		2				2		3	1			0		2				2		3	1			0
tr|A0QVL0|A0QVL0_MYCS2 Pyridine nucleotide-disulphide oxidoreductase family protein OS=Mycolicibacterium smegmatis (strain ATCC 700084 / mc(2)155) OX=246196 GN=MSMEG_2611 PE=3 SV=1	tr|A0QVL0|A0QVL0_MYCS2	MSMEG_2611	49941	4	13.67	4	0	tr|A0QVL0|A0QVL0_MYCS2; tr|I7G0D4|I7G0D4_MYCS2		6	6	Representative	Representative		Representative	Representative		Representative	Representative	Representative				2	2		2	1		0	0	0				2	2		2	1		0	0	0
sp|A0QZ48|PUP_MYCS2 Prokaryotic ubiquitin-like protein Pup OS=Mycolicibacterium smegmatis (strain ATCC 700084 / mc(2)155) OX=246196 GN=pup PE=1 SV=1	sp|A0QZ48|PUP_MYCS2	pup	6954	3	34.38	3	0	sp|A0QZ48|PUP_MYCS2		19	19	Representative	Representative	Representative	Representative	Representative	Representative	Representative	Representative	Representative		Representative		2	1	3	1	2	2	2	2	3		1		2	1	3	1	2	2	2	2	3		1
sp|A0R115|PROA_MYCS2 Gamma-glutamyl phosphate reductase OS=Mycolicibacterium smegmatis (strain ATCC 700084 / mc(2)155) OX=246196 GN=proA PE=3 SV=1	sp|A0R115|PROA_MYCS2	proA	44375	5	12.03	5	0	sp|A0R115|PROA_MYCS2		11	11	Representative	Representative		Representative	Representative		Representative		Representative				3	3		0	1		3		1				3	3		0	1		3		1
tr|A0QPG3|A0QPG3_MYCS2 Macrocin-O-methyltransferase OS=Mycolicibacterium smegmatis (strain ATCC 700084 / mc(2)155) OX=246196 GN=tylF PE=4 SV=1	tr|A0QPG3|A0QPG3_MYCS2	tylF	26990	3	15.83	3	0	tr|A0QPG3|A0QPG3_MYCS2; tr|I7FWA8|I7FWA8_MYCS2; tr|Q2YHI1|Q2YHI1_MYCS2		14	14	Representative	Representative	Representative	Representative	Representative	Representative	Representative	Representative		Representative	Representative	Representative	1	3	1	1	1	1	1	2		1	1	1	1	3	1	1	1	1	1	2		1	1	1
tr|A0QP10|A0QP10_MYCS2 Lipoprotein Lpps OS=Mycolicibacterium smegmatis (strain ATCC 700084 / mc(2)155) OX=246196 GN=MSMEG_0233 PE=4 SV=1	tr|A0QP10|A0QP10_MYCS2	MSMEG_0233	37234	5	23.41	5	0	tr|A0QP10|A0QP10_MYCS2; tr|I7FVU1|I7FVU1_MYCS2		6	6			Representative						Representative						2						6						2						6
tr|A0QX17|A0QX17_MYCS2 ABC transporter ATP-binding protein, possibly in EF-3 subfamily protein OS=Mycolicibacterium smegmatis (strain ATCC 700084 / mc(2)155) OX=246196 GN=MSMEG_3140 PE=4 SV=1	tr|A0QX17|A0QX17_MYCS2	MSMEG_3140	58471	5	12.36	5	0	tr|A0QX17|A0QX17_MYCS2; tr|I7FLC5|I7FLC5_MYCS2		22	22	Representative	Representative	Representative	Representative		Representative	Representative	Representative	Representative		Representative	Representative	1	2	4	3		2	3	2	1		3	1	1	2	4	3		2	3	2	1		3	1
tr|A0QY89|A0QY89_MYCS2 TPR domain protein OS=Mycolicibacterium smegmatis (strain ATCC 700084 / mc(2)155) OX=246196 GN=MSMEG_3574 PE=4 SV=1	tr|A0QY89|A0QY89_MYCS2	MSMEG_3574	58765	5	10.69	5	0	tr|A0QY89|A0QY89_MYCS2; tr|I7FER1|I7FER1_MYCS2		16	16	Representative	Representative	Representative	Representative		Representative	Representative	Representative			Representative	Representative	4	4	1	2		2	1	2			1	2	4	4	1	2		2	1	2			1	2
tr|A0R260|A0R260_MYCS2 ABC transporter, ATP-binding protein OppD OS=Mycolicibacterium smegmatis (strain ATCC 700084 / mc(2)155) OX=246196 GN=oppD PE=4 SV=1	tr|A0R260|A0R260_MYCS2	oppD	65879	5	10.75	5	0	tr|A0R260|A0R260_MYCS2; tr|I7GEI2|I7GEI2_MYCS2		5	5	Representative		Representative				Representative						1		1				3						1		1				3
sp|A0QNZ7|MGLL_MYCS2 Monoacylglycerol lipase OS=Mycolicibacterium smegmatis (strain ATCC 700084 / mc(2)155) OX=246196 GN=MSMEG_0220 PE=1 SV=1	sp|A0QNZ7|MGLL_MYCS2	MSMEG_0220	29882	6	27.86	6	0	sp|A0QNZ7|MGLL_MYCS2		10	10			Representative		Representative		Representative	Representative	Representative	Representative	Representative	Representative			1		2		3	1	1	1	1	0			1		2		3	1	1	1	1	0
tr|A0R5Q2|A0R5Q2_MYCS2 2-isopropylmalate synthase OS=Mycolicibacterium smegmatis (strain ATCC 700084 / mc(2)155) OX=246196 GN=leuA PE=3 SV=1	tr|A0R5Q2|A0R5Q2_MYCS2	leuA	66058	6	15.78	6	0	tr|A0R5Q2|A0R5Q2_MYCS2; tr|I7GGA0|I7GGA0_MYCS2		17	17	Representative	Representative	Representative	Representative	Representative	Representative	Representative	Representative	Representative		Representative	Representative	3	4	2	1	1	1	2	1	1		2	1	3	4	2	1	1	1	2	1	1		2	1
sp|O68956|GLMS_MYCS2 Glutamine--fructose-6-phosphate aminotransferase [isomerizing] OS=Mycolicibacterium smegmatis (strain ATCC 700084 / mc(2)155) OX=246196 GN=glmS PE=3 SV=3	sp|O68956|GLMS_MYCS2	glmS	67903	6	14.97	6	0	sp|O68956|GLMS_MYCS2		9	9	Representative	Representative	Representative		Representative			Representative	Representative		Representative		2	1	1		2			2	1		1		2	1	1		2			2	1		1
sp|I7FA35|MIMC_MYCS2 Propane 2-monooxygenase, hydroxylase component small subunit OS=Mycolicibacterium smegmatis (strain ATCC 700084 / mc(2)155) OX=246196 GN=mimC PE=1 SV=1	sp|I7FA35|MIMC_MYCS2	mimC	41642	7	24.73	7	0	sp|I7FA35|MIMC_MYCS2; tr|A4ZHS0|A4ZHS0_MYCS2		14	14	Representative	Representative			Representative	Representative							2	1			8	3							2	1			8	3
tr|A0QZ41|A0QZ41_MYCS2 Uncharacterized protein OS=Mycolicibacterium smegmatis (strain ATCC 700084 / mc(2)155) OX=246196 GN=MSMEG_3888 PE=4 SV=1	tr|A0QZ41|A0QZ41_MYCS2	MSMEG_3888	34018	4	17.3	4	0	tr|A0QZ41|A0QZ41_MYCS2; tr|I7GAS5|I7GAS5_MYCS2		12	12			Representative	Representative	Representative	Representative		Representative			Representative	Representative			2	1	1	3		2			1	2			2	1	1	3		2			1	2
tr|A0QPF7|A0QPF7_MYCS2 Mmpl4b OS=Mycolicibacterium smegmatis (strain ATCC 700084 / mc(2)155) OX=246196 GN=mmpL4b PE=4 SV=1	tr|A0QPF7|A0QPF7_MYCS2	mmpL4b	107590	2	3.02	2	0	tr|A0QPF7|A0QPF7_MYCS2; tr|I7G1R8|I7G1R8_MYCS2		11	11	Representative	Representative	Representative	Representative	Representative		Representative	Representative			Representative	Representative	1	1	2	1	1		2	1			1	1	1	1	2	1	1		2	1			1	1
tr|A0QRB0|A0QRB0_MYCS2 Immunogenic protein MPB64/MPT64 OS=Mycolicibacterium smegmatis (strain ATCC 700084 / mc(2)155) OX=246196 GN=MSMEG_1051 PE=4 SV=1	tr|A0QRB0|A0QRB0_MYCS2	MSMEG_1051	24739	3	19.31	3	0	tr|A0QRB0|A0QRB0_MYCS2; tr|I7G2X2|I7G2X2_MYCS2		12	12	Representative	Representative	Representative	Representative	Representative	Representative	Representative	Representative			Representative	Representative	2	2	1	1	1	1	1	1			1	1	2	2	1	1	1	1	1	1			1	1
tr|A0QUZ6|A0QUZ6_MYCS2 Putative cystathionine gamma-synthase OS=Mycolicibacterium smegmatis (strain ATCC 700084 / mc(2)155) OX=246196 GN=MSMEG_2394 PE=3 SV=1	tr|A0QUZ6|A0QUZ6_MYCS2	MSMEG_2394	38959	3	13.82	3	0	tr|A0QUZ6|A0QUZ6_MYCS2; tr|I7FZX1|I7FZX1_MYCS2		6	6	Representative	Representative	Representative		Representative			Representative	Representative				1	2	1		1			1	0				1	2	1		1			1	0
tr|A0QVY1|A0QVY1_MYCS2 GTPase HflX OS=Mycolicibacterium smegmatis (strain ATCC 700084 / mc(2)155) OX=246196 GN=hflX PE=3 SV=1	tr|A0QVY1|A0QVY1_MYCS2	hflX	50572	2	5.11	2	0	tr|A0QVY1|A0QVY1_MYCS2; tr|I7G0K1|I7G0K1_MYCS2		3	3			Representative	Representative					Representative		Representative				1	1					1		1				1	1					1		1
sp|A0QNL1|MYCP1_MYCS2 Mycosin-1 OS=Mycolicibacterium smegmatis (strain ATCC 700084 / mc(2)155) OX=246196 GN=mycP1 PE=1 SV=1	sp|A0QNL1|MYCP1_MYCS2	mycP1	46454	4	10.24	4	0	sp|A0QNL1|MYCP1_MYCS2		17	17	Representative	Representative	Representative	Representative			Representative	Representative	Representative	Representative	Representative		1	0	4	1			1	4	1	2	3		1	0	4	1			1	4	1	2	3
tr|A0QQZ5|A0QQZ5_MYCS2 Serine 3-dehydrogenase OS=Mycolicibacterium smegmatis (strain ATCC 700084 / mc(2)155) OX=246196 GN=MSMEG_0930 PE=3 SV=1	tr|A0QQZ5|A0QQZ5_MYCS2	MSMEG_0930	26439	3	17.27	3	0	tr|A0QQZ5|A0QQZ5_MYCS2; tr|I7FEW0|I7FEW0_MYCS2		18	18	Representative	Representative	Representative			Representative		Representative			Representative	Representative	4	2	2			3		3			3	1	4	2	2			3		3			3	1
tr|A0QYW4|A0QYW4_MYCS2 UvrABC system protein A OS=Mycolicibacterium smegmatis (strain ATCC 700084 / mc(2)155) OX=246196 GN=uvrA PE=3 SV=1	tr|A0QYW4|A0QYW4_MYCS2	uvrA	105954	3	3.84	3	0	tr|A0QYW4|A0QYW4_MYCS2; tr|I7GC70|I7GC70_MYCS2		23	23		Representative	Representative	Representative	Representative	Representative	Representative	Representative	Representative	Representative	Representative	Representative		2	3	2	2	1	2	1	2	2	4	2		2	3	2	2	1	2	1	2	2	4	2
tr|A0R4H9|A0R4H9_MYCS2 Protease 2 OS=Mycolicibacterium smegmatis (strain ATCC 700084 / mc(2)155) OX=246196 GN=MSMEG_5839 PE=4 SV=1	tr|A0R4H9|A0R4H9_MYCS2	MSMEG_5839	80453	3	5.29	3	0	tr|A0R4H9|A0R4H9_MYCS2; tr|I7G901|I7G901_MYCS2		20	20	Representative	Representative	Representative	Representative	Representative	Representative	Representative	Representative	Representative		Representative	Representative	3	2	2	2	1	2	1	2	3		1	1	3	2	2	2	1	2	1	2	3		1	1
tr|A0R6E9|A0R6E9_MYCS2 ABC Polyamine/Opine/Phosphonate transporter, periplasmic ligand binding protein OS=Mycolicibacterium smegmatis (strain ATCC 700084 / mc(2)155) OX=246196 GN=MSMEG_6524 PE=4 SV=1	tr|A0R6E9|A0R6E9_MYCS2	MSMEG_6524	39983	4	18.54	4	0	tr|A0R6E9|A0R6E9_MYCS2; tr|I7GFV8|I7GFV8_MYCS2		25	25	Representative	Representative	Representative	Representative	Representative	Representative	Representative	Representative	Representative		Representative		3	3	2	2	2	3	3	3	1		3		3	3	2	2	2	3	3	3	1		3
tr|A0QTQ5|A0QTQ5_MYCS2 Cobyrinic Acid a,c-diamide synthase OS=Mycolicibacterium smegmatis (strain ATCC 700084 / mc(2)155) OX=246196 GN=MSMEG_1927 PE=1 SV=1	tr|A0QTQ5|A0QTQ5_MYCS2	MSMEG_1927	28346	3	11.32	3	0	tr|A0QTQ5|A0QTQ5_MYCS2; tr|I7FHW4|I7FHW4_MYCS2		5	5	Representative	Representative				Representative	Representative						1	1				1	2						1	1				1	2
tr|A0QTF2|A0QTF2_MYCS2 N5-carboxyaminoimidazole ribonucleotide synthase OS=Mycolicibacterium smegmatis (strain ATCC 700084 / mc(2)155) OX=246196 GN=purK PE=3 SV=1	tr|A0QTF2|A0QTF2_MYCS2	purK	43804	3	9.31	3	0	tr|A0QTF2|A0QTF2_MYCS2; tr|I7FHE6|I7FHE6_MYCS2		12	12	Representative	Representative	Representative	Representative	Representative		Representative	Representative	Representative		Representative		2	1	2	1	2		1	1	1		1		2	1	2	1	2		1	1	1		1
sp|A0QYB3|XYPA_MYCS2 Xylitol-binding protein OS=Mycolicibacterium smegmatis (strain ATCC 700084 / mc(2)155) OX=246196 GN=xypA PE=1 SV=1	sp|A0QYB3|XYPA_MYCS2	xypA	36081	3	15.19	2	1	sp|A0QYB3|XYPA_MYCS2		14	12	Subset	Representative		Representative	Representative	Representative	Representative	Representative	Representative		Representative		1	1		2	1	2	2	1	2		2		0.48	1		1.48	1	2	2	1	2		2
sp|A0QW19|DXS_MYCS2 1-deoxy-D-xylulose-5-phosphate synthase OS=Mycolicibacterium smegmatis (strain ATCC 700084 / mc(2)155) OX=246196 GN=dxs PE=3 SV=1	sp|A0QW19|DXS_MYCS2	dxs	68035	5	8.78	5	0	sp|A0QW19|DXS_MYCS2		15	15	Representative	Representative		Representative	Representative	Representative	Representative	Representative			Representative		3	3		1	3	1	2	1			1		3	3		1	3	1	2	1			1
tr|A0R1C7|A0R1C7_MYCS2 Acyltransferase family protein OS=Mycolicibacterium smegmatis (strain ATCC 700084 / mc(2)155) OX=246196 GN=MSMEG_4704 PE=3 SV=1	tr|A0R1C7|A0R1C7_MYCS2	MSMEG_4704	55259	5	10.63	5	0	tr|A0R1C7|A0R1C7_MYCS2; tr|I7GDY7|I7GDY7_MYCS2		14	14	Representative	Representative	Representative		Representative	Representative	Representative	Representative	Representative	Representative		Representative	1	2	1		2	1	2	1	3	1		1	1	2	1		2	1	2	1	3	1		1
tr|A0QWS2|A0QWS2_MYCS2 Dihydroorotase OS=Mycolicibacterium smegmatis (strain ATCC 700084 / mc(2)155) OX=246196 GN=pyrC PE=3 SV=1	tr|A0QWS2|A0QWS2_MYCS2	pyrC	46573	4	13.29	4	0	tr|A0QWS2|A0QWS2_MYCS2; tr|I7GAC5|I7GAC5_MYCS2		11	11	Representative	Representative	Representative	Representative		Representative					Representative		3	2	2	2		1					1		3	2	2	2		1					1
tr|A0QTL0|A0QTL0_MYCS2 Diacylglycerol O-acyltransferase OS=Mycolicibacterium smegmatis (strain ATCC 700084 / mc(2)155) OX=246196 GN=MSMEG_1882 PE=3 SV=1	tr|A0QTL0|A0QTL0_MYCS2	MSMEG_1882	51563	2	5.97	2	0	tr|A0QTL0|A0QTL0_MYCS2; tr|I7G6N6|I7G6N6_MYCS2		11	11	Representative	Representative	Representative	Representative	Representative	Representative	Representative		Representative				1	2	2	2	1	1	1		1				1	2	2	2	1	1	1		1
tr|A0R234|A0R234_MYCS2 Oxidoreductase OS=Mycolicibacterium smegmatis (strain ATCC 700084 / mc(2)155) OX=246196 GN=MSMEG_4971 PE=4 SV=1	tr|A0R234|A0R234_MYCS2	MSMEG_4971	34993	3	11.76	3	0	tr|A0R234|A0R234_MYCS2; tr|I7FR86|I7FR86_MYCS2		21	21	Representative	Representative	Representative	Representative	Representative	Representative	Representative	Representative			Representative	Representative	3	3	3	1	2	2	2	2			2	1	3	3	3	1	2	2	2	2			2	1
tr|A0QTT2|A0QTT2_MYCS2 ABC1 family protein OS=Mycolicibacterium smegmatis (strain ATCC 700084 / mc(2)155) OX=246196 GN=MSMEG_1954 PE=4 SV=1	tr|A0QTT2|A0QTT2_MYCS2	MSMEG_1954	47854	5	12.53	5	0	tr|A0QTT2|A0QTT2_MYCS2; tr|I7FHY8|I7FHY8_MYCS2		12	12	Representative	Representative	Representative	Representative	Representative	Representative	Representative	Representative	Representative	Representative			1	1	1	1	2	1	1	4	1	1			1	1	1	1	2	1	1	4	1	1
tr|A0R5Y0|A0R5Y0_MYCS2 Delta3,5-delta2,4-dienoyl-CoA isomerase OS=Mycolicibacterium smegmatis (strain ATCC 700084 / mc(2)155) OX=246196 GN=MSMEG_6353 PE=4 SV=1	tr|A0R5Y0|A0R5Y0_MYCS2	MSMEG_6353	28550	3	11.81	3	0	tr|A0R5Y0|A0R5Y0_MYCS2; tr|I7GGC7|I7GGC7_MYCS2		22	22	Representative	Representative	Representative	Representative	Representative	Representative	Representative	Representative	Representative		Representative	Representative	3	2	2	2	1	4	2	1	2		2	2	3	2	2	2	1	4	2	1	2		2	2
sp|A0QZY0|MSHC_MYCS2 L-cysteine:1D-myo-inositol 2-amino-2-deoxy-alpha-D-glucopyranoside ligase OS=Mycolicibacterium smegmatis (strain ATCC 700084 / mc(2)155) OX=246196 GN=mshC PE=1 SV=1	sp|A0QZY0|MSHC_MYCS2	mshC	45399	5	14.81	5	0	sp|A0QZY0|MSHC_MYCS2		14	14	Representative	Representative		Representative		Representative		Representative	Representative			Representative	2	3		2		4		2	1			1	2	3		2		4		2	1			1
tr|A0R095|A0R095_MYCS2 zf-RING_7 domain-containing protein OS=Mycolicibacterium smegmatis (strain ATCC 700084 / mc(2)155) OX=246196 GN=MSMEG_4306 PE=1 SV=1	tr|A0R095|A0R095_MYCS2	MSMEG_4306	27142	2	10.33	2	0	tr|A0R095|A0R095_MYCS2; tr|I7G4V3|I7G4V3_MYCS2		11	11	Representative	Representative	Representative			Representative	Representative	Representative	Representative		Representative	Representative	2	2	1			1	1	1	1		1	1	2	2	1			1	1	1	1		1	1
tr|A0QXB2|A0QXB2_MYCS2 ATP-binding protein OS=Mycolicibacterium smegmatis (strain ATCC 700084 / mc(2)155) OX=246196 GN=MSMEG_3237 PE=4 SV=1	tr|A0QXB2|A0QXB2_MYCS2	MSMEG_3237	28377	4	19.54	4	0	tr|A0QXB2|A0QXB2_MYCS2; tr|I7GAT2|I7GAT2_MYCS2		21	21	Representative	Representative	Representative	Representative	Representative	Representative	Representative	Representative	Representative	Representative	Representative	Representative	2	1	2	2	1	3	3	1	1	2	1	2	2	1	2	2	1	3	3	1	1	2	1	2
tr|A0R3B6|A0R3B6_MYCS2 Exopolyphosphatase OS=Mycolicibacterium smegmatis (strain ATCC 700084 / mc(2)155) OX=246196 GN=MSMEG_5413 PE=4 SV=1	tr|A0R3B6|A0R3B6_MYCS2	MSMEG_5413	33124	3	13.92	3	0	tr|A0R3B6|A0R3B6_MYCS2; tr|I7FS91|I7FS91_MYCS2		15	15	Representative	Representative		Representative	Representative	Representative	Representative	Representative	Representative		Representative		3	1		2	1	2	2	2	1		1		3	1		2	1	2	2	2	1		1
tr|A0QQH6|A0QQH6_MYCS2 Uncharacterized protein OS=Mycolicibacterium smegmatis (strain ATCC 700084 / mc(2)155) OX=246196 GN=MSMEG_0758 PE=4 SV=1	tr|A0QQH6|A0QQH6_MYCS2	MSMEG_0758	19264	2	16.2	2	0	tr|A0QQH6|A0QQH6_MYCS2; tr|I7FWY0|I7FWY0_MYCS2		7	7		Representative		Representative		Representative	Representative	Representative		Representative	Representative	Representative		1		1		1	1	1		2	1	1		1		1		1	1	1		2	1	1
tr|A0R0P9|A0R0P9_MYCS2 Modulator of DNA gyrase OS=Mycolicibacterium smegmatis (strain ATCC 700084 / mc(2)155) OX=246196 GN=MSMEG_4464 PE=3 SV=1	tr|A0R0P9|A0R0P9_MYCS2	MSMEG_4464	54512	6	14.26	6	0	tr|A0R0P9|A0R0P9_MYCS2; tr|I7GDI2|I7GDI2_MYCS2		15	15	Representative	Representative		Representative		Representative	Representative	Representative		Representative	Representative		5	3		1		2	2	1		1	1		5	3		1		2	2	1		1	1
tr|A0R4C4|A0R4C4_MYCS2 Transcriptional regulatory protein OS=Mycolicibacterium smegmatis (strain ATCC 700084 / mc(2)155) OX=246196 GN=MSMEG_5784 PE=4 SV=1	tr|A0R4C4|A0R4C4_MYCS2	MSMEG_5784	27893	2	11.11	2	0	tr|A0R4C4|A0R4C4_MYCS2; tr|I7GEU0|I7GEU0_MYCS2		8	8	Representative	Representative	Representative	Representative	Representative		Representative	Representative					1	1	1	1	1		1	2					1	1	1	1	1		1	2
sp|A0QWH1|Y2940_MYCS2 Probable transcriptional regulatory protein MSMEG_2940/MSMEI_2866 OS=Mycolicibacterium smegmatis (strain ATCC 700084 / mc(2)155) OX=246196 GN=MSMEG_2940 PE=1 SV=1	sp|A0QWH1|Y2940_MYCS2	MSMEG_2940	26766	3	11.55	3	0	sp|A0QWH1|Y2940_MYCS2		17	17	Representative	Representative	Representative	Representative	Representative	Representative	Representative	Representative			Representative	Representative	1	4	3	1	2	1	1	1			2	2	1	4	3	1	2	1	1	1			2	2
tr|A0QR00|A0QR00_MYCS2 2,3-bisphosphoglycerate-dependent phosphoglycerate mutase OS=Mycolicibacterium smegmatis (strain ATCC 700084 / mc(2)155) OX=246196 GN=gpmA PE=3 SV=1	tr|A0QR00|A0QR00_MYCS2	gpmA	27300	7	37.25	7	0	tr|A0QR00|A0QR00_MYCS2; tr|I7FXB6|I7FXB6_MYCS2		29	29	Representative	Representative	Representative	Representative	Representative	Representative	Representative	Representative	Representative		Representative	Representative	2	3	6	2	3	2	2	4	3		1	1	2	3	6	2	3	2	2	4	3		1	1
tr|A0QRG4|A0QRG4_MYCS2 Hydrolase, alpha/beta fold family protein OS=Mycolicibacterium smegmatis (strain ATCC 700084 / mc(2)155) OX=246196 GN=MSMEG_1108 PE=4 SV=1	tr|A0QRG4|A0QRG4_MYCS2	MSMEG_1108	32151	4	13.01	4	0	tr|A0QRG4|A0QRG4_MYCS2; tr|I7G317|I7G317_MYCS2		12	12	Representative	Representative	Representative	Representative		Representative	Representative	Representative	Representative		Representative		1	1	2	1		1	2	1	2		2		1	1	2	1		1	2	1	2		2
tr|A0R064|A0R064_MYCS2 Nicotinate-nucleotide--dimethylbenzimidazole phosphoribosyltransferase OS=Mycolicibacterium smegmatis (strain ATCC 700084 / mc(2)155) OX=246196 GN=cobT PE=3 SV=1	tr|A0R064|A0R064_MYCS2	cobT	35727	3	12.82	3	0	tr|A0R064|A0R064_MYCS2; tr|I7GBR1|I7GBR1_MYCS2		6	6	Representative						Representative		Representative			Representative	1						2		2			1	1						2		2			1
tr|A0QX50|A0QX50_MYCS2 L-asparaginase OS=Mycolicibacterium smegmatis (strain ATCC 700084 / mc(2)155) OX=246196 GN=MSMEG_3173 PE=3 SV=1	tr|A0QX50|A0QX50_MYCS2	MSMEG_3173	32352	2	6.88	2	0	tr|A0QX50|A0QX50_MYCS2; tr|I7FDG6|I7FDG6_MYCS2		5	5	Representative	Representative	Representative			Representative	Representative						1	1	1			1	1						1	1	1			1	1
sp|A0QSL9|RL17_MYCS2 50S ribosomal protein L17 OS=Mycolicibacterium smegmatis (strain ATCC 700084 / mc(2)155) OX=246196 GN=rplQ PE=1 SV=1	sp|A0QSL9|RL17_MYCS2	rplQ	21854	3	24.12	3	0	sp|A0QSL9|RL17_MYCS2		22	22	Representative	Representative	Representative	Representative	Representative	Representative	Representative	Representative	Representative	Representative	Representative	Representative	3	2	2	2	1	2	1	1	3	2	1	2	3	2	2	2	1	2	1	1	3	2	1	2
tr|A0QRN7|A0QRN7_MYCS2 Histidine ammonia-lyase OS=Mycolicibacterium smegmatis (strain ATCC 700084 / mc(2)155) OX=246196 GN=hutH PE=3 SV=1	tr|A0QRN7|A0QRN7_MYCS2	hutH	53388	4	11.48	4	0	tr|A0QRN7|A0QRN7_MYCS2; tr|I7G4Z3|I7G4Z3_MYCS2		10	10		Representative	Representative	Representative		Representative		Representative			Representative			3	2	2		1		1			1			3	2	2		1		1			1
sp|A0QV10|Y2408_MYCS2 Uncharacterized oxidoreductase MSMEG_2408/MSMEI_2347 OS=Mycolicibacterium smegmatis (strain ATCC 700084 / mc(2)155) OX=246196 GN=MSMEG_2408 PE=1 SV=1	sp|A0QV10|Y2408_MYCS2	MSMEG_2408	30221	5	17.45	5	0	sp|A0QV10|Y2408_MYCS2		37	37	Representative	Representative	Representative	Representative	Representative	Representative	Representative	Representative	Representative		Representative	Representative	3	3	3	5	3	3	4	4	3		2	4	3	3	3	5	3	3	4	4	3		2	4
tr|A0QRZ5|A0QRZ5_MYCS2 Xanthine/uracil permeases family protein OS=Mycolicibacterium smegmatis (strain ATCC 700084 / mc(2)155) OX=246196 GN=MSMEG_1293 PE=3 SV=1	tr|A0QRZ5|A0QRZ5_MYCS2	MSMEG_1293	67510	5	8.2	5	0	tr|A0QRZ5|A0QRZ5_MYCS2; tr|I7G3I6|I7G3I6_MYCS2		13	13	Representative	Representative	Representative	Representative		Representative	Representative	Representative					3	1	2	1		2	3	1					3	1	2	1		2	3	1
tr|A0QR46|A0QR46_MYCS2 Immunogenic protein OS=Mycolicibacterium smegmatis (strain ATCC 700084 / mc(2)155) OX=246196 GN=MSMEG_0982 PE=4 SV=1	tr|A0QR46|A0QR46_MYCS2	MSMEG_0982	36238	2	8.02	2	0	tr|A0QR46|A0QR46_MYCS2; tr|I7F794|I7F794_MYCS2		12	12	Representative	Representative	Representative	Representative	Representative	Representative			Representative			Representative	1	2	1	1	2	1			2			2	1	2	1	1	2	1			2			2
sp|A0R3D6|Y5435_MYCS2 Putative ligase MSMEG_5435/MSMEI_5285 OS=Mycolicibacterium smegmatis (strain ATCC 700084 / mc(2)155) OX=246196 GN=MSMEG_5435 PE=1 SV=1	sp|A0R3D6|Y5435_MYCS2	MSMEG_5435	58778	7	16.7	7	0	sp|A0R3D6|Y5435_MYCS2		16	16	Representative	Representative	Representative	Representative		Representative	Representative	Representative	Representative		Representative		3	3	2	1		1	1	1	3		1		3	3	2	1		1	1	1	3		1
tr|A0R214|A0R214_MYCS2 Peptide chain release factor 1 OS=Mycolicibacterium smegmatis (strain ATCC 700084 / mc(2)155) OX=246196 GN=prfA PE=3 SV=1	tr|A0R214|A0R214_MYCS2	prfA	39103	2	7.24	2	0	tr|A0R214|A0R214_MYCS2; tr|I7G6E7|I7G6E7_MYCS2		7	7		Representative	Representative				Representative	Representative	Representative		Representative			1	1				2	1	1		1			1	1				2	1	1		1
tr|A0R071|A0R071_MYCS2 Uncharacterized protein OS=Mycolicibacterium smegmatis (strain ATCC 700084 / mc(2)155) OX=246196 GN=MSMEG_4282 PE=4 SV=1	tr|A0R071|A0R071_MYCS2	MSMEG_4282	13430	3	33.04	3	0	tr|A0R071|A0R071_MYCS2; tr|I7FPJ2|I7FPJ2_MYCS2		18	18	Representative	Representative	Representative	Representative	Representative	Representative	Representative	Representative		Representative	Representative	Representative	3	1	1	1	2	2	1	1		3	1	2	3	1	1	1	2	2	1	1		3	1	2
tr|A0QQJ6|A0QQJ6_MYCS2 Short-chain dehydrogenase/reductase SDR OS=Mycolicibacterium smegmatis (strain ATCC 700084 / mc(2)155) OX=246196 GN=MSMEG_0779 PE=1 SV=1	tr|A0QQJ6|A0QQJ6_MYCS2	MSMEG_0779	26112	6	26.36	6	0	tr|A0QQJ6|A0QQJ6_MYCS2; tr|I7FEB9|I7FEB9_MYCS2		17	17	Representative	Representative	Representative	Representative	Representative	Representative	Representative	Representative					1	3	1	2	2	2	3	3					1	3	1	2	2	2	3	3
tr|A0QW21|A0QW21_MYCS2 Ribonuclease D OS=Mycolicibacterium smegmatis (strain ATCC 700084 / mc(2)155) OX=246196 GN=MSMEG_2778 PE=4 SV=1	tr|A0QW21|A0QW21_MYCS2	MSMEG_2778	45263	4	10.12	4	0	tr|A0QW21|A0QW21_MYCS2; tr|I7G0M5|I7G0M5_MYCS2		17	17	Representative	Representative	Representative	Representative	Representative	Representative	Representative	Representative	Representative		Representative	Representative	2	4	2	2	1	3	1	3	1		1	1	2	4	2	2	1	3	1	3	1		1	1
tr|A0R595|A0R595_MYCS2 Uncharacterized protein OS=Mycolicibacterium smegmatis (strain ATCC 700084 / mc(2)155) OX=246196 GN=MSMEG_6112 PE=4 SV=1	tr|A0R595|A0R595_MYCS2	MSMEG_6112	38967	2	7.28	2	0	tr|A0R595|A0R595_MYCS2; tr|I7GFF7|I7GFF7_MYCS2		12	12	Representative	Representative	Representative	Representative		Representative	Representative		Representative			Representative	1	2	2	2		1	1		2			1	1	2	2	2		1	1		2			1
tr|A0R364|A0R364_MYCS2 Acetamidase/Formamidase family protein OS=Mycolicibacterium smegmatis (strain ATCC 700084 / mc(2)155) OX=246196 GN=MSMEG_5358 PE=4 SV=1	tr|A0R364|A0R364_MYCS2	MSMEG_5358	47481	3	9.51	3	0	tr|A0R364|A0R364_MYCS2; tr|I7GDZ0|I7GDZ0_MYCS2		10	10	Representative	Representative		Representative	Representative	Representative	Representative						1	3		2	1	2	1						1	3		2	1	2	1
tr|A0R592|A0R592_MYCS2 LpqG protein OS=Mycolicibacterium smegmatis (strain ATCC 700084 / mc(2)155) OX=246196 GN=MSMEG_6109 PE=4 SV=1	tr|A0R592|A0R592_MYCS2	MSMEG_6109	25198	4	25.1	4	0	tr|A0R592|A0R592_MYCS2; tr|I7FU50|I7FU50_MYCS2		10	10					Representative		Representative		Representative	Representative	Representative						2		1		2	3	2						2		1		2	3	2
tr|A0R088|A0R088_MYCS2 Enoyl-CoA hydratase/isomerase OS=Mycolicibacterium smegmatis (strain ATCC 700084 / mc(2)155) OX=246196 GN=MSMEG_4299 PE=4 SV=1	tr|A0R088|A0R088_MYCS2	MSMEG_4299	27315	3	16.86	3	0	tr|A0R088|A0R088_MYCS2; tr|I7FGX4|I7FGX4_MYCS2		11	11	Representative	Representative	Representative	Representative		Representative		Representative	Representative		Representative	Representative	2	2	2	1		1		1	1		1	1	2	2	2	1		1		1	1		1	1
tr|A0QZ32|A0QZ32_MYCS2 Short chain dehydrogenase OS=Mycolicibacterium smegmatis (strain ATCC 700084 / mc(2)155) OX=246196 GN=MSMEG_3879 PE=4 SV=1	tr|A0QZ32|A0QZ32_MYCS2	MSMEG_3879	26627	3	13.1	3	0	tr|A0QZ32|A0QZ32_MYCS2; tr|I7G3T5|I7G3T5_MYCS2		14	14	Representative	Representative	Representative	Representative	Representative	Representative	Representative		Representative	Representative	Representative	Representative	1	1	2	1	3	1	1		1	1	1	1	1	1	2	1	3	1	1		1	1	1	1
tr|A0R365|A0R365_MYCS2 Cyanate hydratase OS=Mycolicibacterium smegmatis (strain ATCC 700084 / mc(2)155) OX=246196 GN=cynS PE=3 SV=1	tr|A0R365|A0R365_MYCS2	cynS	16350	2	16.78	2	0	tr|A0R365|A0R365_MYCS2; tr|I7G7F3|I7G7F3_MYCS2		6	6	Representative	Representative				Representative	Representative	Representative			Representative		1	1				1	1	1			1		1	1				1	1	1			1
tr|A0R0W6|A0R0W6_MYCS2 Sulfate transport system permease protein CysT OS=Mycolicibacterium smegmatis (strain ATCC 700084 / mc(2)155) OX=246196 GN=cysT PE=3 SV=1	tr|A0R0W6|A0R0W6_MYCS2	cysT	29735	2	12.98	2	0	tr|A0R0W6|A0R0W6_MYCS2; tr|I7FQA4|I7FQA4_MYCS2		10	10	Representative		Representative	Representative			Representative	Representative	Representative		Representative		2		2	1			2	1	1		1		2		2	1			2	1	1		1
tr|A0R3D1|A0R3D1_MYCS2 Retinol dehydrogenase 13 OS=Mycolicibacterium smegmatis (strain ATCC 700084 / mc(2)155) OX=246196 GN=MSMEG_5430 PE=3 SV=1	tr|A0R3D1|A0R3D1_MYCS2	MSMEG_5430	31164	3	13.79	3	0	tr|A0R3D1|A0R3D1_MYCS2; tr|I7FSA0|I7FSA0_MYCS2		8	8	Representative	Representative	Representative	Representative		Representative		Representative					1	1	2	1		2		1					1	1	2	1		2		1
tr|A0QUM7|A0QUM7_MYCS2 Hydrogenase-2, large subunit OS=Mycolicibacterium smegmatis (strain ATCC 700084 / mc(2)155) OX=246196 GN=hybC PE=3 SV=1	tr|A0QUM7|A0QUM7_MYCS2	hybC	59617	5	11.59	5	0	tr|A0QUM7|A0QUM7_MYCS2; tr|I7FZN9|I7FZN9_MYCS2		12	12	Representative				Representative		Representative	Representative	Representative		Representative	Representative	3				3		3	2	1		1	1	3				3		3	2	1		1	1
tr|A0QRY7|A0QRY7_MYCS2 Tetratricopeptide repeat family protein OS=Mycolicibacterium smegmatis (strain ATCC 700084 / mc(2)155) OX=246196 GN=MSMEG_1285 PE=4 SV=1	tr|A0QRY7|A0QRY7_MYCS2	MSMEG_1285	88001	8	10.49	8	0	tr|A0QRY7|A0QRY7_MYCS2; tr|I7FFT2|I7FFT2_MYCS2		20	20	Representative	Representative	Representative		Representative	Representative	Representative	Representative			Representative	Representative	3	3	2		1	2	2	2			2	4	3	3	2		1	2	2	2			2	4
sp|A0QNJ0|ECCB1_MYCS2 ESX-1 secretion system ATPase EccB1 OS=Mycolicibacterium smegmatis (strain ATCC 700084 / mc(2)155) OX=246196 GN=eccB1 PE=1 SV=1	sp|A0QNJ0|ECCB1_MYCS2	eccB1	51022	4	10.23	4	0	sp|A0QNJ0|ECCB1_MYCS2		14	14	Representative	Representative	Representative		Representative	Representative	Representative				Representative		3	3	2		2	1	2				1		3	3	2		2	1	2				1
tr|A0R5L6|A0R5L6_MYCS2 Thiopurine S-methyltransferase (Tpmt) superfamily protein OS=Mycolicibacterium smegmatis (strain ATCC 700084 / mc(2)155) OX=246196 GN=MSMEG_6235 PE=4 SV=1	tr|A0R5L6|A0R5L6_MYCS2	MSMEG_6235	24500	2	17.26	2	0	tr|A0R5L6|A0R5L6_MYCS2; tr|I7FMH0|I7FMH0_MYCS2		3	3		Representative						Representative			Representative			1						1			1			1						1			1
tr|A0R6K8|A0R6K8_MYCS2 Acyl-CoA dehydrogenase OS=Mycolicibacterium smegmatis (strain ATCC 700084 / mc(2)155) OX=246196 GN=MSMEG_6584 PE=3 SV=1	tr|A0R6K8|A0R6K8_MYCS2	MSMEG_6584	42720	3	8.59	3	0	tr|A0R6K8|A0R6K8_MYCS2; tr|I7GB42|I7GB42_MYCS2		16	16	Representative	Representative	Representative	Representative	Representative	Representative	Representative	Representative	Representative		Representative	Representative	2	1	1	1	2	1	1	2	3		1	1	2	1	1	1	2	1	1	2	3		1	1
sp|A0QX93|TRPE_MYCS2 Anthranilate synthase component 1 OS=Mycolicibacterium smegmatis (strain ATCC 700084 / mc(2)155) OX=246196 GN=trpE PE=1 SV=1	sp|A0QX93|TRPE_MYCS2	trpE	56311	4	9.73	4	0	sp|A0QX93|TRPE_MYCS2		10	10	Representative	Representative	Representative			Representative	Representative	Representative			Representative	Representative	2	2	2			1	1	1			1	1	2	2	2			1	1	1			1	1
sp|A0R148|PROB_MYCS2 Glutamate 5-kinase OS=Mycolicibacterium smegmatis (strain ATCC 700084 / mc(2)155) OX=246196 GN=proB PE=1 SV=1	sp|A0R148|PROB_MYCS2	proB	38607	5	22.97	5	0	sp|A0R148|PROB_MYCS2		11	11	Representative	Representative	Representative	Representative			Representative	Representative	Representative				1	1	1	2			4	1	1				1	1	1	2			4	1	1
tr|A0QUI9|A0QUI9_MYCS2 Transcriptional regulator, TetR family protein OS=Mycolicibacterium smegmatis (strain ATCC 700084 / mc(2)155) OX=246196 GN=MSMEG_2225 PE=4 SV=1	tr|A0QUI9|A0QUI9_MYCS2	MSMEG_2225	27199	3	17.14	3	0	tr|A0QUI9|A0QUI9_MYCS2; tr|I7FZL5|I7FZL5_MYCS2		9	9						Representative	Representative	Representative		Representative	Representative	Representative						1	2	1		2	1	2						1	2	1		2	1	2
tr|A0R3D2|A0R3D2_MYCS2 50S ribosomal protein L25 OS=Mycolicibacterium smegmatis (strain ATCC 700084 / mc(2)155) OX=246196 GN=rplY PE=1 SV=1	tr|A0R3D2|A0R3D2_MYCS2	rplY	22550	4	21.4	4	0	tr|A0R3D2|A0R3D2_MYCS2; tr|I7GFB2|I7GFB2_MYCS2		19	19	Representative	Representative	Representative	Representative		Representative	Representative	Representative	Representative	Representative	Representative		2	3	4	1		2	2	2	2	1	1		2	3	4	1		2	2	2	2	1	1
tr|A0QU43|A0QU43_MYCS2 Acyl-CoA dehydrogenase family protein OS=Mycolicibacterium smegmatis (strain ATCC 700084 / mc(2)155) OX=246196 GN=MSMEG_2070 PE=3 SV=1	tr|A0QU43|A0QU43_MYCS2	MSMEG_2070	47292	3	9.18	3	0	tr|A0QU43|A0QU43_MYCS2; tr|I7G5M9|I7G5M9_MYCS2		8	8	Representative		Representative	Representative	Representative							Representative	3		2	1	1							1	3		2	1	1							1
tr|A0R087|A0R087_MYCS2 3-methyl-2-oxobutanoate hydroxymethyltransferase OS=Mycolicibacterium smegmatis (strain ATCC 700084 / mc(2)155) OX=246196 GN=panB PE=3 SV=1	tr|A0R087|A0R087_MYCS2	panB	30059	2	13.59	2	0	tr|A0R087|A0R087_MYCS2; tr|I7GD82|I7GD82_MYCS2		7	7		Representative		Representative		Representative	Representative	Representative						2		1		1	2	1						2		1		1	2	1
tr|A0QPW2|A0QPW2_MYCS2 Transcriptional regulator, Crp/Fnr family protein OS=Mycolicibacterium smegmatis (strain ATCC 700084 / mc(2)155) OX=246196 GN=MSMEG_0539 PE=4 SV=1	tr|A0QPW2|A0QPW2_MYCS2	MSMEG_0539	24858	6	38.39	6	0	tr|A0QPW2|A0QPW2_MYCS2; tr|I7F5Y3|I7F5Y3_MYCS2		12	12	Representative					Representative	Representative	Representative	Representative		Representative		1					3	4	1	3		1		1					3	4	1	3		1
tr|A0R2Q6|A0R2Q6_MYCS2 Carnitinyl-CoA dehydratase OS=Mycolicibacterium smegmatis (strain ATCC 700084 / mc(2)155) OX=246196 GN=MSMEG_5198 PE=3 SV=1	tr|A0R2Q6|A0R2Q6_MYCS2	MSMEG_5198	27924	3	20.45	3	0	tr|A0R2Q6|A0R2Q6_MYCS2; tr|I7G713|I7G713_MYCS2		8	8		Representative	Representative	Representative		Representative	Representative		Representative		Representative			1	1	1		1	1		2		2			1	1	1		1	1		2		2
tr|A0R5N7|A0R5N7_MYCS2 Aspartate-semialdehyde dehydrogenase OS=Mycolicibacterium smegmatis (strain ATCC 700084 / mc(2)155) OX=246196 GN=asd PE=3 SV=1	tr|A0R5N7|A0R5N7_MYCS2	asd	36476	6	19.08	6	0	tr|A0R5N7|A0R5N7_MYCS2; tr|I7FMI8|I7FMI8_MYCS2		35	35	Representative	Representative	Representative	Representative	Representative	Representative	Representative	Representative	Representative		Representative	Representative	5	6	2	3	1	3	2	2	3		5	3	5	6	2	3	1	3	2	2	3		5	3
tr|A0R4L0|A0R4L0_MYCS2 Histidine kinase OS=Mycolicibacterium smegmatis (strain ATCC 700084 / mc(2)155) OX=246196 GN=MSMEG_5870 PE=4 SV=1	tr|A0R4L0|A0R4L0_MYCS2	MSMEG_5870	51303	2	4.63	2	0	tr|A0R4L0|A0R4L0_MYCS2; tr|I7G934|I7G934_MYCS2		10	10	Representative	Representative	Representative	Representative	Representative		Representative	Representative	Representative			Representative	1	1	1	1	1		1	2	1			1	1	1	1	1	1		1	2	1			1
tr|A0QWK7|A0QWK7_MYCS2 Histidine--tRNA ligase OS=Mycolicibacterium smegmatis (strain ATCC 700084 / mc(2)155) OX=246196 GN=hisS PE=3 SV=1	tr|A0QWK7|A0QWK7_MYCS2	hisS	45664	6	21.13	6	0	tr|A0QWK7|A0QWK7_MYCS2; tr|I7G840|I7G840_MYCS2		21	21	Representative	Representative	Representative	Representative	Representative	Representative	Representative	Representative	Representative				3	4	2	1	2	1	3	2	3				3	4	2	1	2	1	3	2	3
tr|A0R7J7|A0R7J7_MYCS2 Foldase YidC OS=Mycolicibacterium smegmatis (strain ATCC 700084 / mc(2)155) OX=246196 GN=MSMEG_6942 PE=3 SV=1	tr|A0R7J7|A0R7J7_MYCS2	MSMEG_6942	40446	3	8.72	3	0	tr|A0R7J7|A0R7J7_MYCS2; tr|I7GGB4|I7GGB4_MYCS2		24	24	Representative	Representative	Representative	Representative	Representative	Representative	Representative	Representative	Representative	Representative	Representative	Representative	3	2	1	2	3	2	1	1	4	1	3	2	3	2	1	2	3	2	1	1	4	1	3	2
sp|A4ZHT6|MSHD_MYCS2 Mycothiol acetyltransferase OS=Mycolicibacterium smegmatis (strain ATCC 700084 / mc(2)155) OX=246196 GN=mshD PE=3 SV=1	sp|A4ZHT6|MSHD_MYCS2	mshD	31897	3	15.93	3	0	sp|A4ZHT6|MSHD_MYCS2		4	4	Representative						Representative				Representative		2						2				1		2						2				1
tr|A0R648|A0R648_MYCS2 Glycerophosphoryl diester phosphodiesterase family protein OS=Mycolicibacterium smegmatis (strain ATCC 700084 / mc(2)155) OX=246196 GN=MSMEG_6423 PE=4 SV=1	tr|A0R648|A0R648_MYCS2	MSMEG_6423	30385	2	14.95	2	0	tr|A0R648|A0R648_MYCS2; tr|I7GFR9|I7GFR9_MYCS2		6	6	Representative	Representative	Representative	Representative				Representative					1	2	1	1				1					1	2	1	1				1
sp|A0QWU8|LPRG_MYCS2 Lipoarabinomannan carrier protein LprG OS=Mycolicibacterium smegmatis (strain ATCC 700084 / mc(2)155) OX=246196 GN=lprG PE=3 SV=1	sp|A0QWU8|LPRG_MYCS2	lprG	24108	4	18.22	4	0	sp|A0QWU8|LPRG_MYCS2		27	27	Representative	Representative	Representative	Representative	Representative	Representative	Representative	Representative	Representative	Representative	Representative	Representative	3	3	2	2	1	3	3	3	1	1	2	3	3	3	2	2	1	3	3	3	1	1	2	3
sp|A0QP18|MMPLB_MYCS2 Mycolic acid-containing lipids exporter MmpL11 OS=Mycolicibacterium smegmatis (strain ATCC 700084 / mc(2)155) OX=246196 GN=mmpL11 PE=3 SV=1	sp|A0QP18|MMPLB_MYCS2	mmpL11	102692	5	8.18	5	0	sp|A0QP18|MMPLB_MYCS2		6	6			Representative				Representative				Representative				1				1				4				1				1				4
tr|A0R710|A0R710_MYCS2 1-aminocyclopropane-1-carboxylate deaminase OS=Mycolicibacterium smegmatis (strain ATCC 700084 / mc(2)155) OX=246196 GN=MSMEG_6740 PE=3 SV=1	tr|A0R710|A0R710_MYCS2	MSMEG_6740	35858	5	13.47	5	0	tr|A0R710|A0R710_MYCS2; tr|I7GGN4|I7GGN4_MYCS2		14	14	Representative	Representative	Representative			Representative	Representative	Representative			Representative	Representative	2	3	1			2	2	1			2	1	2	3	1			2	2	1			2	1
tr|A0R183|A0R183_MYCS2 Sugar ABC transporter substrate-binding protein OS=Mycolicibacterium smegmatis (strain ATCC 700084 / mc(2)155) OX=246196 GN=MSMEG_4658 PE=4 SV=1	tr|A0R183|A0R183_MYCS2	MSMEG_4658	34122	1	7.9	1	0	tr|A0R183|A0R183_MYCS2; tr|I7GDW5|I7GDW5_MYCS2		1	1												Representative												1												1
sp|A0QNJ2|ECC1B_MYCS2 ESX-1 secretion system protein EccCb1 OS=Mycolicibacterium smegmatis (strain ATCC 700084 / mc(2)155) OX=246196 GN=eccCb1 PE=3 SV=1	sp|A0QNJ2|ECC1B_MYCS2	eccCb1	65057	1	1.85	1	0	sp|A0QNJ2|ECC1B_MYCS2		12	12	Representative	Representative	Representative	Representative	Representative	Representative	Representative	Representative	Representative	Representative	Representative	Representative	1	1	1	1	1	1	1	1	1	1	1	1	1	1	1	1	1	1	1	1	1	1	1	1
sp|A0R5Z2|GLFT1_MYCS2 Galactofuranosyltransferase GlfT1 OS=Mycolicibacterium smegmatis (strain ATCC 700084 / mc(2)155) OX=246196 GN=glfT1 PE=1 SV=1	sp|A0R5Z2|GLFT1_MYCS2	glfT1	34041	3	14.57	3	0	sp|A0R5Z2|GLFT1_MYCS2		7	7	Representative			Representative			Representative	Representative			Representative		1			1			1	2			2		1			1			1	2			2
tr|I7F768|I7F768_MYCS2 HAD-superfamily subfamily IB hydrolase, TIGR01490 OS=Mycolicibacterium smegmatis (strain ATCC 700084 / mc(2)155) OX=246196 GN=MSMEI_0925 PE=3 SV=1	tr|I7F768|I7F768_MYCS2	MSMEI_0925	32568	3	15.53	3	0	tr|I7F768|I7F768_MYCS2	tr|A0QR14|A0QR14_MYCS2	3	3	Sameset			Sameset			Representative						1			1			2						1			1			2
sp|A0QSK6|RMLB_MYCS2 dTDP-glucose 4,6-dehydratase OS=Mycolicibacterium smegmatis (strain ATCC 700084 / mc(2)155) OX=246196 GN=rmlB PE=1 SV=1	sp|A0QSK6|RMLB_MYCS2	rmlB	36967	2	7.85	2	0	sp|A0QSK6|RMLB_MYCS2		10	10	Representative	Representative	Representative	Representative	Representative	Representative						Representative	2	2	1	1	1	2						1	2	2	1	1	1	2						1
tr|A0QYC3|A0QYC3_MYCS2 Acetyl-CoA acetyltransferase OS=Mycolicibacterium smegmatis (strain ATCC 700084 / mc(2)155) OX=246196 GN=MSMEG_3608 PE=4 SV=1	tr|A0QYC3|A0QYC3_MYCS2	MSMEG_3608	53045	2	5.12	2	0	tr|A0QYC3|A0QYC3_MYCS2; tr|I7G375|I7G375_MYCS2		7	7	Representative	Representative	Representative				Representative	Representative	Representative				1	1	1				1	2	1				1	1	1				1	2	1
tr|A0R0I3|A0R0I3_MYCS2 Isochorismatase hydrolase OS=Mycolicibacterium smegmatis (strain ATCC 700084 / mc(2)155) OX=246196 GN=MSMEG_4396 PE=4 SV=1	tr|A0R0I3|A0R0I3_MYCS2	MSMEG_4396	27449	2	12.15	2	0	tr|A0R0I3|A0R0I3_MYCS2; tr|I7FPW5|I7FPW5_MYCS2		14	14	Representative	Representative	Representative	Representative	Representative	Representative	Representative	Representative	Representative			Representative	1	1	2	1	1	2	3	1	1			1	1	1	2	1	1	2	3	1	1			1
sp|A0QVE0|RRF_MYCS2 Ribosome-recycling factor OS=Mycolicibacterium smegmatis (strain ATCC 700084 / mc(2)155) OX=246196 GN=frr PE=1 SV=1	sp|A0QVE0|RRF_MYCS2	frr	20825	3	21.08	3	0	sp|A0QVE0|RRF_MYCS2		25	25	Representative	Representative	Representative	Representative	Representative	Representative	Representative	Representative			Representative	Representative	4	4	2	2	2	2	2	2			2	3	4	4	2	2	2	2	2	2			2	3
tr|A0R4N1|A0R4N1_MYCS2 Uncharacterized protein OS=Mycolicibacterium smegmatis (strain ATCC 700084 / mc(2)155) OX=246196 GN=MSMEG_5893 PE=4 SV=1	tr|A0R4N1|A0R4N1_MYCS2	MSMEG_5893	18100	2	14.91	2	0	tr|A0R4N1|A0R4N1_MYCS2; tr|I7G956|I7G956_MYCS2		10	10	Representative	Representative	Representative	Representative		Representative	Representative	Representative		Representative	Representative		1	1	1	1		1	2	1		1	1		1	1	1	1		1	2	1		1	1
tr|A0QQV2|A0QQV2_MYCS2 Uncharacterized protein OS=Mycolicibacterium smegmatis (strain ATCC 700084 / mc(2)155) OX=246196 GN=MSMEG_0887 PE=4 SV=1	tr|A0QQV2|A0QQV2_MYCS2	MSMEG_0887	20514	2	15.14	2	0	tr|A0QQV2|A0QQV2_MYCS2; tr|I7G2L8|I7G2L8_MYCS2		11	11	Representative	Representative	Representative	Representative	Representative		Representative	Representative	Representative			Representative	1	2	1	1	1		2	1	1			1	1	2	1	1	1		2	1	1			1
tr|A0QW29|A0QW29_MYCS2 Hydrolase, alpha/beta fold family protein OS=Mycolicibacterium smegmatis (strain ATCC 700084 / mc(2)155) OX=246196 GN=MSMEG_2786 PE=4 SV=1	tr|A0QW29|A0QW29_MYCS2	MSMEG_2786	54607	2	6.24	2	0	tr|A0QW29|A0QW29_MYCS2; tr|I7FCD6|I7FCD6_MYCS2		6	6	Representative	Representative	Representative			Representative	Representative	Representative					1	1	2			1	1	0					1	1	2			1	1	0
sp|Q9RMN9|MTF2_MYCS2 Fatty-acid O-methyltransferase OS=Mycolicibacterium smegmatis (strain ATCC 700084 / mc(2)155) OX=246196 GN=mtf2 PE=3 SV=1	sp|Q9RMN9|MTF2_MYCS2	mtf2	31353	5	22.26	5	0	sp|Q9RMN9|MTF2_MYCS2		22	22	Representative	Representative	Representative	Representative	Representative	Representative	Representative	Representative	Representative	Representative	Representative	Representative	1	2	3	2	1	2	3	2	2	1	1	3	1	2	3	2	1	2	3	2	2	1	1	3
tr|A0R129|A0R129_MYCS2 Putative conserved lipoprotein lpph OS=Mycolicibacterium smegmatis (strain ATCC 700084 / mc(2)155) OX=246196 GN=lppH PE=4 SV=1	tr|A0R129|A0R129_MYCS2	lppH	24468	3	13.14	3	0	tr|A0R129|A0R129_MYCS2; tr|I7G5L3|I7G5L3_MYCS2		32	32	Representative	Representative	Representative	Representative	Representative	Representative	Representative	Representative	Representative	Representative	Representative	Representative	3	3	4	3	2	1	3	2	1	4	3	3	3	3	4	3	2	1	3	2	1	4	3	3
tr|A0QSG9|A0QSG9_MYCS2 Bac_luciferase domain-containing protein OS=Mycolicibacterium smegmatis (strain ATCC 700084 / mc(2)155) OX=246196 GN=MSMEG_1475 PE=4 SV=1	tr|A0QSG9|A0QSG9_MYCS2	MSMEG_1475	35258	3	11.66	3	0	tr|A0QSG9|A0QSG9_MYCS2; tr|I7FYA1|I7FYA1_MYCS2		12	12	Representative	Representative		Representative		Representative	Representative	Representative		Representative		Representative	2	1		2		1	1	2		2		1	2	1		2		1	1	2		2		1
tr|A0QYB1|A0QYB1_MYCS2 ATPase OS=Mycolicibacterium smegmatis (strain ATCC 700084 / mc(2)155) OX=246196 GN=MSMEG_3596 PE=4 SV=1	tr|A0QYB1|A0QYB1_MYCS2	MSMEG_3596	115291	4	5.34	4	0	tr|A0QYB1|A0QYB1_MYCS2; tr|I7G367|I7G367_MYCS2		20	20	Representative	Representative	Representative	Representative	Representative	Representative	Representative	Representative	Representative	Representative	Representative	Representative	1	1	2	1	1	3	1	3	1	1	3	2	1	1	2	1	1	3	1	3	1	1	3	2
tr|A0QT51|A0QT51_MYCS2 Ribulokinase OS=Mycolicibacterium smegmatis (strain ATCC 700084 / mc(2)155) OX=246196 GN=araB PE=3 SV=1	tr|A0QT51|A0QT51_MYCS2	araB	60402	3	7.1	3	0	tr|A0QT51|A0QT51_MYCS2; tr|I7F995|I7F995_MYCS2		12	12	Representative			Representative	Representative	Representative	Representative	Representative			Representative	Representative	1			1	1	1	1	3			2	2	1			1	1	1	1	3			2	2
tr|A0QUW5|A0QUW5_MYCS2 4-coumarate:CoA ligase OS=Mycolicibacterium smegmatis (strain ATCC 700084 / mc(2)155) OX=246196 GN=MSMEG_2360 PE=4 SV=1	tr|A0QUW5|A0QUW5_MYCS2	MSMEG_2360	55365	2	4.58	2	0	tr|A0QUW5|A0QUW5_MYCS2; tr|I7FB52|I7FB52_MYCS2		2	2		Representative	Representative											1	1											1	1
tr|A0QYR2|A0QYR2_MYCS2 Hydrolase OS=Mycolicibacterium smegmatis (strain ATCC 700084 / mc(2)155) OX=246196 GN=MSMEG_3753 PE=4 SV=1	tr|A0QYR2|A0QYR2_MYCS2	MSMEG_3753	36007	3	9.94	3	0	tr|A0QYR2|A0QYR2_MYCS2; tr|I7GAE4|I7GAE4_MYCS2		4	4	Representative	Representative	Representative								Representative		1	1	2								1		1	1	2								1
tr|A0R2H7|A0R2H7_MYCS2 Proline dehydrogenase OS=Mycolicibacterium smegmatis (strain ATCC 700084 / mc(2)155) OX=246196 GN=MSMEG_5117 PE=4 SV=1	tr|A0R2H7|A0R2H7_MYCS2	MSMEG_5117	35421	4	16.72	4	0	tr|A0R2H7|A0R2H7_MYCS2; tr|I7FRM7|I7FRM7_MYCS2		13	13				Representative	Representative		Representative	Representative	Representative		Representative	Representative				1	2		1	1	2		1	5				1	2		1	1	2		1	5
tr|A0QVQ7|A0QVQ7_MYCS2 Beta-lactamase OS=Mycolicibacterium smegmatis (strain ATCC 700084 / mc(2)155) OX=246196 GN=MSMEG_2658 PE=3 SV=1	tr|A0QVQ7|A0QVQ7_MYCS2	MSMEG_2658	31095	3	12.29	3	0	tr|A0QVQ7|A0QVQ7_MYCS2; tr|I7FJY5|I7FJY5_MYCS2		9	9	Representative	Representative		Representative	Representative	Representative	Representative	Representative					3	1		1	1	1	1	1					3	1		1	1	1	1	1
tr|A0QTR1|A0QTR1_MYCS2 MmpS3 protein OS=Mycolicibacterium smegmatis (strain ATCC 700084 / mc(2)155) OX=246196 GN=MSMEG_1932 PE=3 SV=1	tr|A0QTR1|A0QTR1_MYCS2	MSMEG_1932	28398	4	18.25	4	0	tr|A0QTR1|A0QTR1_MYCS2	tr|I7FHX0|I7FHX0_MYCS2	20	20	Representative	Representative	Representative	Representative	Representative	Representative	Representative	Representative		Representative	Representative	Representative	1	3	2	2	1	3	1	3		1	3	1	1	3	2	2	1	3	1	3		1	3	1
tr|A0QVJ6|A0QVJ6_MYCS2 Aldehyde dehydrogenase OS=Mycolicibacterium smegmatis (strain ATCC 700084 / mc(2)155) OX=246196 GN=MSMEG_2597 PE=3 SV=1	tr|A0QVJ6|A0QVJ6_MYCS2	MSMEG_2597	47900	3	7.1	3	0	tr|A0QVJ6|A0QVJ6_MYCS2; tr|I7FJS9|I7FJS9_MYCS2		9	9	Representative	Representative				Representative	Representative	Representative			Representative	Representative	1	2				2	1	1			1	1	1	2				2	1	1			1	1
tr|A0QRA6|A0QRA6_MYCS2 Nudix hydrolase OS=Mycolicibacterium smegmatis (strain ATCC 700084 / mc(2)155) OX=246196 GN=MSMEG_1047 PE=4 SV=1	tr|A0QRA6|A0QRA6_MYCS2	MSMEG_1047	30287	3	15.02	3	0	tr|A0QRA6|A0QRA6_MYCS2; tr|I7FIX8|I7FIX8_MYCS2		12	12	Representative	Representative	Representative	Representative	Representative	Representative	Representative	Representative			Representative	Representative	1	1	1	1	2	2	1	2			1	1	1	1	1	1	2	2	1	2			1	1
tr|A0R096|A0R096_MYCS2 GTP cyclohydrolase 1 type 2 homolog OS=Mycolicibacterium smegmatis (strain ATCC 700084 / mc(2)155) OX=246196 GN=MSMEG_4307 PE=3 SV=1	tr|A0R096|A0R096_MYCS2	MSMEG_4307	40037	3	8.36	3	0	tr|A0R096|A0R096_MYCS2; tr|I7FPL7|I7FPL7_MYCS2		19	19	Representative	Representative	Representative	Representative	Representative	Representative	Representative	Representative	Representative		Representative		2	1	3	3	2	2	2	2	1		1		2	1	3	3	2	2	2	2	1		1
tr|A0QX26|A0QX26_MYCS2 VWFA domain-containing protein OS=Mycolicibacterium smegmatis (strain ATCC 700084 / mc(2)155) OX=246196 GN=MSMEG_3149 PE=3 SV=1	tr|A0QX26|A0QX26_MYCS2	MSMEG_3149	34948	3	13.46	3	0	tr|A0QX26|A0QX26_MYCS2; tr|I7G1C3|I7G1C3_MYCS2		10	10	Representative	Representative	Representative	Representative	Representative		Representative	Representative					2	1	1	2	1		2	1					2	1	1	2	1		2	1
tr|A0QU56|A0QU56_MYCS2 Histidinol-phosphatase OS=Mycolicibacterium smegmatis (strain ATCC 700084 / mc(2)155) OX=246196 GN=MSMEG_2083 PE=3 SV=1	tr|A0QU56|A0QU56_MYCS2	MSMEG_2083	27719	3	18.85	3	0	tr|A0QU56|A0QU56_MYCS2; tr|I7FI99|I7FI99_MYCS2		9	9		Representative		Representative	Representative	Representative	Representative	Representative			Representative			2		1	1	2	1	1			1			2		1	1	2	1	1			1
tr|A0QVY9|A0QVY9_MYCS2 Thymidylate synthase OS=Mycolicibacterium smegmatis (strain ATCC 700084 / mc(2)155) OX=246196 GN=MSMEG_2744 PE=4 SV=1	tr|A0QVY9|A0QVY9_MYCS2	MSMEG_2744	25206	2	11.35	2	0	tr|A0QVY9|A0QVY9_MYCS2; tr|I7G9B6|I7G9B6_MYCS2		3	3		Representative	Representative	Representative		Representative	Representative							1	1	1		1	1							1	1	1		1	1
tr|A0QPM0|A0QPM0_MYCS2 Amidohydrolase family protein OS=Mycolicibacterium smegmatis (strain ATCC 700084 / mc(2)155) OX=246196 GN=MSMEG_0445 PE=4 SV=1	tr|A0QPM0|A0QPM0_MYCS2	MSMEG_0445	58294	5	10.28	5	0	tr|A0QPM0|A0QPM0_MYCS2; tr|I7G391|I7G391_MYCS2		11	11	Representative	Representative	Representative	Representative	Representative				Representative		Representative	Representative	1	2	2	2	1				1		1	1	1	2	2	2	1				1		1	1
tr|A0QRD4|A0QRD4_MYCS2 Uncharacterized protein OS=Mycolicibacterium smegmatis (strain ATCC 700084 / mc(2)155) OX=246196 GN=MSMEG_1076 PE=4 SV=1	tr|A0QRD4|A0QRD4_MYCS2	MSMEG_1076	9550	2	27.47	2	0	tr|A0QRD4|A0QRD4_MYCS2; tr|I7G4Q7|I7G4Q7_MYCS2		6	6	Representative				Representative	Representative	Representative	Representative					2				1	2	1	1					2				1	2	1	1
tr|A0R050|A0R050_MYCS2 Cytochrome bc1 complex cytochrome c subunit OS=Mycolicibacterium smegmatis (strain ATCC 700084 / mc(2)155) OX=246196 GN=MSMEG_4261 PE=1 SV=1	tr|A0R050|A0R050_MYCS2	MSMEG_4261	27847	2	19.78	2	0	tr|A0R050|A0R050_MYCS2; tr|I7FPH1|I7FPH1_MYCS2		18	18	Representative	Representative	Representative		Representative	Representative	Representative			Representative	Representative	Representative	2	3	1		3	2	1			1	3	3	2	3	1		3	2	1			1	3	3
tr|A0QXF3|A0QXF3_MYCS2 Polyamine-binding lipoprotein OS=Mycolicibacterium smegmatis (strain ATCC 700084 / mc(2)155) OX=246196 GN=MSMEG_3280 PE=4 SV=1	tr|A0QXF3|A0QXF3_MYCS2	MSMEG_3280	43076	4	13.1	4	0	tr|A0QXF3|A0QXF3_MYCS2; tr|I7GAV7|I7GAV7_MYCS2		12	12	Representative	Representative	Representative	Representative	Representative	Representative	Representative		Representative				3	1	1	1	1	2	1		2				3	1	1	1	1	2	1		2
tr|A0QP15|A0QP15_MYCS2 O-acetylhomoserine/O-acetylserine sulfhydrylase OS=Mycolicibacterium smegmatis (strain ATCC 700084 / mc(2)155) OX=246196 GN=MSMEG_0238 PE=4 SV=1	tr|A0QP15|A0QP15_MYCS2	MSMEG_0238	17430	3	29.49	3	0	tr|A0QP15|A0QP15_MYCS2; tr|I7FVU5|I7FVU5_MYCS2		10	10	Representative	Representative	Representative	Representative		Representative	Representative	Representative			Representative		2	1	1	1		1	1	2			1		2	1	1	1		1	1	2			1
tr|A0QXG0|A0QXG0_MYCS2 Hydrolase, alpha/beta fold family protein OS=Mycolicibacterium smegmatis (strain ATCC 700084 / mc(2)155) OX=246196 GN=MSMEG_3287 PE=4 SV=1	tr|A0QXG0|A0QXG0_MYCS2	MSMEG_3287	32004	2	10.1	2	0	tr|A0QXG0|A0QXG0_MYCS2; tr|I7FDS9|I7FDS9_MYCS2		9	9	Representative		Representative	Representative			Representative	Representative	Representative	Representative	Representative	Representative	1		1	1			1	1	1	1	1	1	1		1	1			1	1	1	1	1	1
tr|A0R4D8|A0R4D8_MYCS2 Phosphoribosylformylglycinamidine cyclo-ligase OS=Mycolicibacterium smegmatis (strain ATCC 700084 / mc(2)155) OX=246196 GN=purM PE=3 SV=1	tr|A0R4D8|A0R4D8_MYCS2	purM	38082	3	12.22	3	0	tr|A0R4D8|A0R4D8_MYCS2; tr|I7GFR3|I7GFR3_MYCS2		6	6	Representative				Representative	Representative						Representative	2				2	2						1	2				2	2						1
tr|A0QQA8|A0QQA8_MYCS2 Aspartate aminotransferase OS=Mycolicibacterium smegmatis (strain ATCC 700084 / mc(2)155) OX=246196 GN=MSMEG_0688 PE=4 SV=1	tr|A0QQA8|A0QQA8_MYCS2	MSMEG_0688	47189	2	7.78	2	0	tr|A0QQA8|A0QQA8_MYCS2; tr|I7G268|I7G268_MYCS2		6	6	Representative				Representative	Representative	Representative		Representative				1				2	1	1		1				1				2	1	1		1
tr|I7G3I8|I7G3I8_MYCS2 DNA repair protein RecN OS=Mycolicibacterium smegmatis (strain ATCC 700084 / mc(2)155) OX=246196 GN=recN PE=3 SV=1	tr|I7G3I8|I7G3I8_MYCS2	recN	62357	4	12.37	4	0	tr|I7G3I8|I7G3I8_MYCS2		15	15	Representative	Representative	Representative	Representative	Representative	Representative	Representative	Representative			Representative	Representative	3	2	1	1	1	2	2	1			1	1	3	2	1	1	1	2	2	1			1	1
tr|A0QTF9|A0QTF9_MYCS2 dTDP-RhA:a-D-GlcNAc-diphosphoryl polyprenol, a-3-L-rhamnosyl transferase OS=Mycolicibacterium smegmatis (strain ATCC 700084 / mc(2)155) OX=246196 GN=MSMEG_1826 PE=4 SV=1	tr|A0QTF9|A0QTF9_MYCS2	MSMEG_1826	31929	3	11.76	3	0	tr|A0QTF9|A0QTF9_MYCS2; tr|I7F9K4|I7F9K4_MYCS2		10	10	Representative	Representative	Representative	Representative	Representative		Representative	Representative	Representative				2	1	2	1	1		1	1	1				2	1	2	1	1		1	1	1
tr|A4ZHT0|A4ZHT0_MYCS2 Putative transcriptional regulator OS=Mycolicibacterium smegmatis (strain ATCC 700084 / mc(2)155) OX=246196 GN=MSMEG3892 PE=4 SV=1	tr|A4ZHT0|A4ZHT0_MYCS2	MSMEG3892	36032	2	12.39	2	0	tr|A4ZHT0|A4ZHT0_MYCS2; tr|I7G3U5|I7G3U5_MYCS2		10	10	Representative	Representative	Representative	Representative	Representative	Representative	Representative	Representative	Representative		Representative		1	1	2	1	1	1	1	1	1		1		1	1	2	1	1	1	1	1	1		1
tr|A0QNM5|A0QNM5_MYCS2 Oxidoreductase, zinc-binding dehydrogenase family protein OS=Mycolicibacterium smegmatis (strain ATCC 700084 / mc(2)155) OX=246196 GN=MSMEG_0097 PE=3 SV=1	tr|A0QNM5|A0QNM5_MYCS2	MSMEG_0097	32573	3	14.33	3	0	tr|A0QNM5|A0QNM5_MYCS2; tr|I7G174|I7G174_MYCS2		4	4					Representative	Representative		Representative				Representative					1	1		1				1					1	1		1				1
tr|A0R7I2|A0R7I2_MYCS2 tRNA adenylyltransferase OS=Mycolicibacterium smegmatis (strain ATCC 700084 / mc(2)155) OX=246196 GN=MSMEG_6926 PE=4 SV=1	tr|A0R7I2|A0R7I2_MYCS2	MSMEG_6926	53226	4	10.21	4	0	tr|A0R7I2|A0R7I2_MYCS2; tr|I7GBZ5|I7GBZ5_MYCS2		9	9	Representative	Representative	Representative	Representative	Representative		Representative	Representative				Representative	1	1	1	1	2		1	1				1	1	1	1	1	2		1	1				1
tr|A0R5U7|A0R5U7_MYCS2 Lipolytic enzyme, G-D-S-L OS=Mycolicibacterium smegmatis (strain ATCC 700084 / mc(2)155) OX=246196 GN=MSMEG_6317 PE=1 SV=1	tr|A0R5U7|A0R5U7_MYCS2	MSMEG_6317	23301	2	10.19	2	0	tr|A0R5U7|A0R5U7_MYCS2; tr|I7GFM7|I7GFM7_MYCS2		17	17	Representative	Representative	Representative	Representative	Representative		Representative	Representative	Representative		Representative	Representative	2	3	1	2	1		1	1	2		2	2	2	3	1	2	1		1	1	2		2	2
tr|A0QVU5|A0QVU5_MYCS2 LEH domain-containing protein OS=Mycolicibacterium smegmatis (strain ATCC 700084 / mc(2)155) OX=246196 GN=MSMEG_2698 PE=4 SV=1	tr|A0QVU5|A0QVU5_MYCS2	MSMEG_2698	15415	2	16.91	2	0	tr|A0QVU5|A0QVU5_MYCS2; tr|I7FC36|I7FC36_MYCS2		16	16	Representative	Representative	Representative	Representative	Representative	Representative	Representative		Representative				1	3	2	3	2	2	2		1				1	3	2	3	2	2	2		1
sp|A0R4S9|3O1D_MYCS2 3-oxosteroid 1-dehydrogenase OS=Mycolicibacterium smegmatis (strain ATCC 700084 / mc(2)155) OX=246196 GN=ksdD PE=1 SV=1	sp|A0R4S9|3O1D_MYCS2	ksdD	61453	3	8.61	3	0	sp|A0R4S9|3O1D_MYCS2		14	14	Representative		Representative	Representative	Representative	Representative	Representative	Representative	Representative		Representative		2		1	1	2	1	2	2	2		1		2		1	1	2	1	2	2	2		1
tr|A0R0C4|A0R0C4_MYCS2 Beta-lactamase OS=Mycolicibacterium smegmatis (strain ATCC 700084 / mc(2)155) OX=246196 GN=MSMEG_4337 PE=4 SV=1	tr|A0R0C4|A0R0C4_MYCS2	MSMEG_4337	28338	2	17.1	2	0	tr|A0R0C4|A0R0C4_MYCS2; tr|I7FPQ1|I7FPQ1_MYCS2		4	4			Representative			Representative	Representative	Representative							1			1	1	1							1			1	1	1
tr|A0QSH7|A0QSH7_MYCS2 Protein translocase subunit SecY OS=Mycolicibacterium smegmatis (strain ATCC 700084 / mc(2)155) OX=246196 GN=secY PE=3 SV=1	tr|A0QSH7|A0QSH7_MYCS2	secY	47582	3	7.48	3	0	tr|A0QSH7|A0QSH7_MYCS2; tr|I7F8N2|I7F8N2_MYCS2		11	11	Representative	Representative	Representative	Representative		Representative	Representative		Representative	Representative			3	2	1	1		1	1		1	1			3	2	1	1		1	1		1	1
tr|A0R020|A0R020_MYCS2 UDP-N-acetylmuramoyl-tripeptide--D-alanyl-D-alanine ligase OS=Mycolicibacterium smegmatis (strain ATCC 700084 / mc(2)155) OX=246196 GN=murF PE=3 SV=1	tr|A0R020|A0R020_MYCS2	murF	51664	2	7.66	2	0	tr|A0R020|A0R020_MYCS2; tr|I7FPE5|I7FPE5_MYCS2		7	7			Representative	Representative	Representative		Representative	Representative			Representative	Representative			1	1	1		1	2			1	1			1	1	1		1	2			1	1
tr|A0QS49|A0QS49_MYCS2 Cyclopropane-fatty-acyl-phospholipid synthase 1 OS=Mycolicibacterium smegmatis (strain ATCC 700084 / mc(2)155) OX=246196 GN=MSMEG_1350 PE=3 SV=1	tr|A0QS49|A0QS49_MYCS2	MSMEG_1350	32591	4	15.73	4	0	tr|A0QS49|A0QS49_MYCS2; tr|I7F857|I7F857_MYCS2		8	8		Representative	Representative		Representative		Representative	Representative				Representative		1	3		1		1	1				1		1	3		1		1	1				1
sp|A0R558|SYC_MYCS2 Cysteine--tRNA ligase OS=Mycolicibacterium smegmatis (strain ATCC 700084 / mc(2)155) OX=246196 GN=cysS PE=3 SV=1	sp|A0R558|SYC_MYCS2	cysS	52303	4	10.27	4	0	sp|A0R558|SYC_MYCS2		13	13	Representative	Representative	Representative		Representative	Representative	Representative	Representative	Representative		Representative		3	2	1		1	3	1	1	1		1		3	2	1		1	3	1	1	1		1
tr|A0QX25|A0QX25_MYCS2 DUF58 domain-containing protein OS=Mycolicibacterium smegmatis (strain ATCC 700084 / mc(2)155) OX=246196 GN=MSMEG_3148 PE=4 SV=1	tr|A0QX25|A0QX25_MYCS2	MSMEG_3148	34626	4	19.05	4	0	tr|A0QX25|A0QX25_MYCS2; tr|I7G8K6|I7G8K6_MYCS2		12	12	Representative	Representative	Representative			Representative	Representative	Representative	Representative		Representative		1	3	1			1	2	1	3		1		1	3	1			1	2	1	3		1
sp|A0R7F7|RS182_MYCS2 30S ribosomal protein S18 2 OS=Mycolicibacterium smegmatis (strain ATCC 700084 / mc(2)155) OX=246196 GN=rpsR2 PE=1 SV=1	sp|A0R7F7|RS182_MYCS2	rpsR2	9502	3	41.67	3	0	sp|A0R7F7|RS182_MYCS2		18	18	Representative	Representative	Representative	Representative	Representative	Representative	Representative	Representative		Representative	Representative	Representative	1	1	2	2	1	3	4	2		1	1	1	1	1	2	2	1	3	4	2		1	1	1
tr|I7FTG2|I7FTG2_MYCS2 Conserved hypothetical mce associated alanine and valine rich protein OS=Mycolicibacterium smegmatis (strain ATCC 700084 / mc(2)155) OX=246196 GN=MSMEI_5734 PE=4 SV=1	tr|I7FTG2|I7FTG2_MYCS2	MSMEI_5734	25437	3	19.74	3	0	tr|I7FTG2|I7FTG2_MYCS2	tr|A0R4N2|A0R4N2_MYCS2	6	6	Representative	Sameset			Representative		Sameset		Representative		Sameset	Representative	1	0			1		1		1		1	1	1	0			1		1		1		1	1
tr|A0QSX3|A0QSX3_MYCS2 Probable forkhead-associated protein OS=Mycolicibacterium smegmatis (strain ATCC 700084 / mc(2)155) OX=246196 GN=MSMEG_1634 PE=4 SV=1	tr|A0QSX3|A0QSX3_MYCS2	MSMEG_1634	20447	3	33.17	3	0	tr|A0QSX3|A0QSX3_MYCS2; tr|I7FGU0|I7FGU0_MYCS2		6	6	Representative	Representative		Representative		Representative		Representative					1	3		1		1		1					1	3		1		1		1
tr|A0QY73|A0QY73_MYCS2 Carboxymethylenebutenolidase OS=Mycolicibacterium smegmatis (strain ATCC 700084 / mc(2)155) OX=246196 GN=MSMEG_3558 PE=4 SV=1	tr|A0QY73|A0QY73_MYCS2	MSMEG_3558	32566	2	6.11	2	0	tr|A0QY73|A0QY73_MYCS2; tr|I7FEQ0|I7FEQ0_MYCS2		11	11	Representative	Representative	Representative	Representative		Representative	Representative	Representative			Representative	Representative	1	1	1	2		2	1	1			1	1	1	1	1	2		2	1	1			1	1
sp|A0QQK3|PKNG_MYCS2 Serine/threonine-protein kinase PknG OS=Mycolicibacterium smegmatis (strain ATCC 700084 / mc(2)155) OX=246196 GN=pknG PE=1 SV=1	sp|A0QQK3|PKNG_MYCS2	pknG	82645	4	5.79	4	0	sp|A0QQK3|PKNG_MYCS2		9	9	Representative	Representative	Representative	Representative	Representative			Representative	Representative				3	2	1	1	3			1	1				3	2	1	1	3			1	1
tr|A0R408|A0R408_MYCS2 Histidine kinase OS=Mycolicibacterium smegmatis (strain ATCC 700084 / mc(2)155) OX=246196 GN=MSMEG_5663 PE=4 SV=1	tr|A0R408|A0R408_MYCS2	MSMEG_5663	47819	4	10.54	4	0	tr|A0R408|A0R408_MYCS2; tr|I7GFL5|I7GFL5_MYCS2		9	9		Representative	Representative		Representative	Representative	Representative	Representative						2	3		1	1	1	2						2	3		1	1	1	2
tr|A0QYR3|A0QYR3_MYCS2 TPR-repeat-containing protein OS=Mycolicibacterium smegmatis (strain ATCC 700084 / mc(2)155) OX=246196 GN=MSMEG_3754 PE=4 SV=1	tr|A0QYR3|A0QYR3_MYCS2	MSMEG_3754	35573	2	10.33	2	0	tr|A0QYR3|A0QYR3_MYCS2; tr|I7G3J3|I7G3J3_MYCS2		7	7	Representative	Representative	Representative				Representative	Representative			Representative	Representative	1	1	1				1	1			1	1	1	1	1				1	1			1	1
tr|A0R3Q0|A0R3Q0_MYCS2 Protein-glutamate O-methyltransferase OS=Mycolicibacterium smegmatis (strain ATCC 700084 / mc(2)155) OX=246196 GN=cheR PE=4 SV=1	tr|A0R3Q0|A0R3Q0_MYCS2	cheR	69547	3	6.17	3	0	tr|A0R3Q0|A0R3Q0_MYCS2; tr|I7GED7|I7GED7_MYCS2		14	14		Representative	Representative	Representative	Representative	Representative	Representative	Representative	Representative			Representative		2	2	1	2	1	1	2	2			1		2	2	1	2	1	1	2	2			1
tr|A0QTS3|A0QTS3_MYCS2 Ion channel membrane protein OS=Mycolicibacterium smegmatis (strain ATCC 700084 / mc(2)155) OX=246196 GN=MSMEG_1945 PE=4 SV=1	tr|A0QTS3|A0QTS3_MYCS2	MSMEG_1945	39148	4	13.46	4	0	tr|A0QTS3|A0QTS3_MYCS2; tr|I7FA13|I7FA13_MYCS2		19	19	Representative	Representative	Representative	Representative	Representative		Representative	Representative		Representative	Representative	Representative	1	4	1	1	2		2	3		1	1	3	1	4	1	1	2		2	3		1	1	3
tr|A0QWV8|A0QWV8_MYCS2 Putative gluconeogenesis factor OS=Mycolicibacterium smegmatis (strain ATCC 700084 / mc(2)155) OX=246196 GN=MSMEG_3080 PE=3 SV=1	tr|A0QWV8|A0QWV8_MYCS2	MSMEG_3080	37432	4	11.3	4	0	tr|A0QWV8|A0QWV8_MYCS2; tr|I7G8D5|I7G8D5_MYCS2		25	25	Representative	Representative	Representative	Representative	Representative	Representative	Representative	Representative	Representative	Representative	Representative	Representative	3	2	2	2	3	2	2	1	3	2	2	1	3	2	2	2	3	2	2	1	3	2	2	1
tr|A0R094|A0R094_MYCS2 Phosphoglycerate mutase OS=Mycolicibacterium smegmatis (strain ATCC 700084 / mc(2)155) OX=246196 GN=MSMEG_4305 PE=4 SV=1	tr|A0R094|A0R094_MYCS2	MSMEG_4305	39033	2	6.03	2	0	tr|A0R094|A0R094_MYCS2; tr|I7GBU0|I7GBU0_MYCS2		9	9	Representative	Representative	Representative	Representative	Representative	Representative	Representative						2	2	2	1	1	1	1						2	2	2	1	1	1	1
sp|A0QQL0|THIG_MYCS2 Thiazole synthase OS=Mycolicibacterium smegmatis (strain ATCC 700084 / mc(2)155) OX=246196 GN=thiG PE=1 SV=1	sp|A0QQL0|THIG_MYCS2	thiG	25645	1	5.16	1	0	sp|A0QQL0|THIG_MYCS2		8	8	Representative	Representative	Representative	Representative			Representative	Representative	Representative		Representative	Representative	1	1	1	1			1	1	1		1	1	1	1	1	1			1	1	1		1	1
tr|A0R5W6|A0R5W6_MYCS2 Phosphotransferase enzyme family protein OS=Mycolicibacterium smegmatis (strain ATCC 700084 / mc(2)155) OX=246196 GN=MSMEG_6337 PE=4 SV=1	tr|A0R5W6|A0R5W6_MYCS2	MSMEG_6337	36564	1	4.45	1	0	tr|A0R5W6|A0R5W6_MYCS2; tr|I7FMQ8|I7FMQ8_MYCS2		7	7	Representative		Representative		Representative		Representative	Representative			Representative	Representative	1		1		1		1	1			1	1	1		1		1		1	1			1	1
tr|A0R3R8|A0R3R8_MYCS2 ABC transporter ATP-binding protein OS=Mycolicibacterium smegmatis (strain ATCC 700084 / mc(2)155) OX=246196 GN=MSMEG_5571 PE=4 SV=1	tr|A0R3R8|A0R3R8_MYCS2	MSMEG_5571	39573	3	8.03	3	0	tr|A0R3R8|A0R3R8_MYCS2; tr|I7GEG9|I7GEG9_MYCS2		11	11	Representative	Representative	Representative	Representative	Representative	Representative	Representative	Representative	Representative		Representative		1	2	2	1	1	1	1	1	1		2		1	2	2	1	1	1	1	1	1		2
tr|I7FEI4|I7FEI4_MYCS2 Aminopyrimidine aminohydrolase OS=Mycolicibacterium smegmatis (strain ATCC 700084 / mc(2)155) OX=246196 GN=MSMEI_3397 PE=3 SV=1	tr|I7FEI4|I7FEI4_MYCS2	MSMEI_3397	25021	2	11.56	2	0	tr|I7FEI4|I7FEI4_MYCS2	tr|A0QXZ4|A0QXZ4_MYCS2	9	9	Representative	Sameset	Sameset	Sameset	Sameset	Sameset		Sameset			Sameset		2	1	1	1	1	1		1			1		2	1	1	1	1	1		1			1
tr|A0R2T0|A0R2T0_MYCS2 Ribosome-binding ATPase YchF OS=Mycolicibacterium smegmatis (strain ATCC 700084 / mc(2)155) OX=246196 GN=ychF PE=3 SV=1	tr|A0R2T0|A0R2T0_MYCS2	ychF	39329	4	12.77	4	0	tr|A0R2T0|A0R2T0_MYCS2; tr|I7GEZ2|I7GEZ2_MYCS2		22	22	Representative	Representative	Representative	Representative	Representative	Representative	Representative	Representative	Representative		Representative	Representative	2	2	4	2	1	2	2	1	2		2	2	2	2	4	2	1	2	2	1	2		2	2
tr|A0QUG3|A0QUG3_MYCS2 Sensory box/response regulator OS=Mycolicibacterium smegmatis (strain ATCC 700084 / mc(2)155) OX=246196 GN=MSMEG_2196 PE=1 SV=1	tr|A0QUG3|A0QUG3_MYCS2	MSMEG_2196	66616	3	8.13	3	0	tr|A0QUG3|A0QUG3_MYCS2; tr|I7FAM6|I7FAM6_MYCS2		7	7		Representative		Representative	Representative	Representative	Representative					Representative		1		1	1	1	2					1		1		1	1	1	2					1
tr|A0R2G2|A0R2G2_MYCS2 Pyruvate ferredoxin/flavodoxin oxidoreductase family protein OS=Mycolicibacterium smegmatis (strain ATCC 700084 / mc(2)155) OX=246196 GN=MSMEG_5100 PE=3 SV=1	tr|A0R2G2|A0R2G2_MYCS2	MSMEG_5100	125024	5	4.39	5	0	tr|A0R2G2|A0R2G2_MYCS2; tr|I7G6U7|I7G6U7_MYCS2		20	20	Representative	Representative	Representative	Representative	Representative	Representative	Representative	Representative		Representative		Representative	1	3	2	2	3	1	2	3		1		2	1	3	2	2	3	1	2	3		1		2
tr|A0R6U3|A0R6U3_MYCS2 6-aminohexanoate-cyclic-dimer hydrolase OS=Mycolicibacterium smegmatis (strain ATCC 700084 / mc(2)155) OX=246196 GN=MSMEG_6673 PE=4 SV=1	tr|A0R6U3|A0R6U3_MYCS2	MSMEG_6673	51735	2	5.11	2	0	tr|A0R6U3|A0R6U3_MYCS2; tr|I7GGM0|I7GGM0_MYCS2		7	7		Representative	Representative		Representative	Representative	Representative	Representative			Representative			1	1		1	1	2	1			1			1	1		1	1	2	1			1
tr|A0QXD2|A0QXD2_MYCS2 Acyl-CoA dehydrogenase OS=Mycolicibacterium smegmatis (strain ATCC 700084 / mc(2)155) OX=246196 GN=MSMEG_3259 PE=4 SV=1	tr|A0QXD2|A0QXD2_MYCS2	MSMEG_3259	43462	2	7.39	2	0	tr|A0QXD2|A0QXD2_MYCS2; tr|I7FLM8|I7FLM8_MYCS2		6	6	Representative	Representative			Representative		Representative	Representative			Representative		1	1			1		1	1			1		1	1			1		1	1			1
tr|A0R3C1|A0R3C1_MYCS2 Iron permease FTR1 OS=Mycolicibacterium smegmatis (strain ATCC 700084 / mc(2)155) OX=246196 GN=MSMEG_5418 PE=3 SV=1	tr|A0R3C1|A0R3C1_MYCS2	MSMEG_5418	32359	2	10	2	0	tr|A0R3C1|A0R3C1_MYCS2; tr|I7G7L6|I7G7L6_MYCS2		10	10	Representative	Representative	Representative	Representative		Representative	Representative				Representative	Representative	1	2	1	1		1	1				1	2	1	2	1	1		1	1				1	2
tr|A0QRW3|A0QRW3_MYCS2 Uncharacterized protein OS=Mycolicibacterium smegmatis (strain ATCC 700084 / mc(2)155) OX=246196 GN=MSMEG_1260 PE=4 SV=1	tr|A0QRW3|A0QRW3_MYCS2	MSMEG_1260	49682	5	13.41	5	0	tr|A0QRW3|A0QRW3_MYCS2; tr|I7F7Y9|I7F7Y9_MYCS2		18	18	Representative	Representative	Representative		Representative		Representative	Representative	Representative	Representative	Representative	Representative	5	2	1		1		1	1	3	2	2	2	5	2	1		1		1	1	3	2	2	2
tr|A0QXH9|A0QXH9_MYCS2 Universal stress protein family protein, putative OS=Mycolicibacterium smegmatis (strain ATCC 700084 / mc(2)155) OX=246196 GN=MSMEG_3308 PE=3 SV=1	tr|A0QXH9|A0QXH9_MYCS2	MSMEG_3308	17098	4	30.25	4	0	tr|A0QXH9|A0QXH9_MYCS2; tr|I7G925|I7G925_MYCS2		16	16	Representative	Representative	Representative	Representative		Representative	Representative	Representative	Representative		Representative	Representative	3	2	1	1		1	3	1	1		3	1	3	2	1	1		1	3	1	1		3	1
tr|A0R471|A0R471_MYCS2 HpcH_HpaI domain-containing protein OS=Mycolicibacterium smegmatis (strain ATCC 700084 / mc(2)155) OX=246196 GN=MSMEG_5726 PE=4 SV=1	tr|A0R471|A0R471_MYCS2	MSMEG_5726	43440	3	8.64	3	0	tr|A0R471|A0R471_MYCS2; tr|I7GFN8|I7GFN8_MYCS2		9	9	Representative	Representative	Representative	Representative	Representative	Representative					Representative	Representative	1	1	1	1	1	1					2	1	1	1	1	1	1	1					2	1
tr|A0QRZ8|A0QRZ8_MYCS2 Uricase OS=Mycolicibacterium smegmatis (strain ATCC 700084 / mc(2)155) OX=246196 GN=MSMEG_1296 PE=3 SV=1	tr|A0QRZ8|A0QRZ8_MYCS2	MSMEG_1296	33499	3	16.05	3	0	tr|A0QRZ8|A0QRZ8_MYCS2; tr|I7G578|I7G578_MYCS2		3	3	Representative	Representative		Representative				Representative					1	1		1				1					1	1		1				1
tr|A0QND7|A0QND7_MYCS2 6-phosphogluconate dehydrogenase, decarboxylating OS=Mycolicibacterium smegmatis (strain ATCC 700084 / mc(2)155) OX=246196 GN=MSMEG_0002 PE=3 SV=1	tr|A0QND7|A0QND7_MYCS2	MSMEG_0002	31537	3	15.49	3	0	tr|A0QND7|A0QND7_MYCS2; tr|I7G2B0|I7G2B0_MYCS2		9	9	Representative	Representative	Representative			Representative	Representative	Representative	Representative				2	2	2			1	1	1	1				2	2	2			1	1	1	1
sp|A0QUX7|ILVH_MYCS2 Acetolactate synthase small subunit OS=Mycolicibacterium smegmatis (strain ATCC 700084 / mc(2)155) OX=246196 GN=ilvH PE=1 SV=1	sp|A0QUX7|ILVH_MYCS2	ilvH	18395	1	7.06	1	0	sp|A0QUX7|ILVH_MYCS2		4	4	Representative		Representative	Representative	Representative				Representative				1		1	1	1				1				1		1	1	1				1
tr|A0R158|A0R158_MYCS2 Peptidase S9, prolyl oligopeptidase OS=Mycolicibacterium smegmatis (strain ATCC 700084 / mc(2)155) OX=246196 GN=MSMEG_4633 PE=4 SV=1	tr|A0R158|A0R158_MYCS2	MSMEG_4633	72391	3	7.54	3	0	tr|A0R158|A0R158_MYCS2; tr|I7FHW9|I7FHW9_MYCS2		9	9	Representative		Representative		Representative	Representative	Representative	Representative	Representative				2		1		2	1	1	1	1				2		1		2	1	1	1	1
tr|A0QVJ3|A0QVJ3_MYCS2 Asparagine synthase (Glutamine-hydrolyzing) OS=Mycolicibacterium smegmatis (strain ATCC 700084 / mc(2)155) OX=246196 GN=asnB PE=3 SV=1	tr|A0QVJ3|A0QVJ3_MYCS2	asnB	65294	3	7.15	3	0	tr|A0QVJ3|A0QVJ3_MYCS2; tr|I7FBU9|I7FBU9_MYCS2		4	4	Representative				Representative								2				2								2				2
tr|A0QPJ7|A0QPJ7_MYCS2 Transferase OS=Mycolicibacterium smegmatis (strain ATCC 700084 / mc(2)155) OX=246196 GN=MSMEG_0422 PE=4 SV=1	tr|A0QPJ7|A0QPJ7_MYCS2	MSMEG_0422	26693	3	20	3	0	tr|A0QPJ7|A0QPJ7_MYCS2; tr|I7FWD2|I7FWD2_MYCS2		13	13	Representative	Representative	Representative	Representative	Representative	Representative	Representative		Representative		Representative	Representative	2	1	2	1	1	1	3		1		1	1	2	1	2	1	1	1	3		1		1	1
tr|A0QYL9|A0QYL9_MYCS2 Isocitrase OS=Mycolicibacterium smegmatis (strain ATCC 700084 / mc(2)155) OX=246196 GN=aceA PE=4 SV=1	tr|A0QYL9|A0QYL9_MYCS2	aceA	85330	5	7.28	5	0	tr|A0QYL9|A0QYL9_MYCS2; tr|I7GAA1|I7GAA1_MYCS2		15	15	Representative	Representative	Representative	Representative	Representative	Representative		Representative	Representative			Representative	4	2	1	1	1	2		1	1			2	4	2	1	1	1	2		1	1			2
tr|A0QPW9|A0QPW9_MYCS2 Methyltransf_25 domain-containing protein OS=Mycolicibacterium smegmatis (strain ATCC 700084 / mc(2)155) OX=246196 GN=MSMEG_0546 PE=4 SV=1	tr|A0QPW9|A0QPW9_MYCS2	MSMEG_0546	30078	2	11.27	2	0	tr|A0QPW9|A0QPW9_MYCS2; tr|I7FWK6|I7FWK6_MYCS2		4	4		Representative	Representative	Representative	Representative			Representative						2	1	1	0			0						2	1	1	0			0
tr|I7FX25|I7FX25_MYCS2 Phosphomethylpyrimidine synthase OS=Mycolicibacterium smegmatis (strain ATCC 700084 / mc(2)155) OX=246196 GN=thiC PE=3 SV=1	tr|I7FX25|I7FX25_MYCS2	thiC	59613	3	7.52	3	0	tr|I7FX25|I7FX25_MYCS2	tr|A0QQP2|A0QQP2_MYCS2	10	10	Representative	Representative			Representative	Representative			Representative				3	1			2	1			3				3	1			2	1			3
tr|A0R479|A0R479_MYCS2 Alpha-methylacyl-CoA racemase OS=Mycolicibacterium smegmatis (strain ATCC 700084 / mc(2)155) OX=246196 GN=MSMEG_5734 PE=4 SV=1	tr|A0R479|A0R479_MYCS2	MSMEG_5734	38585	2	8.06	2	0	tr|A0R479|A0R479_MYCS2; tr|I7G8P8|I7G8P8_MYCS2		8	8	Representative	Representative	Representative			Representative	Representative	Representative			Representative		1	2	0			1	1	2			1		1	2	0			1	1	2			1
tr|A0QTZ4|A0QTZ4_MYCS2 Short-chain dehydrogenase/reductase SDR OS=Mycolicibacterium smegmatis (strain ATCC 700084 / mc(2)155) OX=246196 GN=MSMEG_2019 PE=3 SV=1	tr|A0QTZ4|A0QTZ4_MYCS2	MSMEG_2019	26114	2	10.08	2	0	tr|A0QTZ4|A0QTZ4_MYCS2; tr|I7G719|I7G719_MYCS2		5	5		Representative	Representative	Representative			Representative					Representative		1	1	1			1					1		1	1	1			1					1
tr|A0R3J2|A0R3J2_MYCS2 Acetyl-CoA carboxylase carboxyltransferase OS=Mycolicibacterium smegmatis (strain ATCC 700084 / mc(2)155) OX=246196 GN=MSMEG_5492 PE=3 SV=1	tr|A0R3J2|A0R3J2_MYCS2	MSMEG_5492	56578	3	6.59	3	0	tr|A0R3J2|A0R3J2_MYCS2; tr|I7GE91|I7GE91_MYCS2		3	3	Representative				Representative				Representative				1				1				1				1				1				1
sp|A0QYU7|RL35_MYCS2 50S ribosomal protein L35 OS=Mycolicibacterium smegmatis (strain ATCC 700084 / mc(2)155) OX=246196 GN=rpmI PE=1 SV=1	sp|A0QYU7|RL35_MYCS2	rpmI	7276	1	15.62	1	0	sp|A0QYU7|RL35_MYCS2		20	20	Representative	Representative	Representative	Representative	Representative	Representative	Representative	Representative	Representative	Representative	Representative	Representative	1	2	1	2	2	1	2	2	2	2	1	2	1	2	1	2	2	1	2	2	2	2	1	2
tr|A0QV03|A0QV03_MYCS2 50S ribosomal protein L28 OS=Mycolicibacterium smegmatis (strain ATCC 700084 / mc(2)155) OX=246196 GN=rpmB PE=1 SV=1	tr|A0QV03|A0QV03_MYCS2	rpmB	6876	4	43.75	4	0	tr|A0QV03|A0QV03_MYCS2; tr|I7FJ52|I7FJ52_MYCS2		28	28	Representative	Representative	Representative	Representative	Representative	Representative	Representative	Representative	Representative	Representative	Representative	Representative	2	3	2	2	1	5	2	2	2	4	3	1	2	3	2	2	1	5	2	2	2	4	3	1
sp|A0QV01|UNG_MYCS2 Uracil-DNA glycosylase OS=Mycolicibacterium smegmatis (strain ATCC 700084 / mc(2)155) OX=246196 GN=ung PE=3 SV=1	sp|A0QV01|UNG_MYCS2	ung	24967	2	9.25	2	0	sp|A0QV01|UNG_MYCS2		4	4						Representative		Representative	Representative									1		2	1									1		2	1
tr|A0QP01|A0QP01_MYCS2 O-methyltransferase MdmC OS=Mycolicibacterium smegmatis (strain ATCC 700084 / mc(2)155) OX=246196 GN=MSMEG_0224 PE=4 SV=1	tr|A0QP01|A0QP01_MYCS2	MSMEG_0224	23136	3	15.14	3	0	tr|A0QP01|A0QP01_MYCS2; tr|I7FCR3|I7FCR3_MYCS2		5	5	Representative	Representative		Representative				Representative	Representative				1	1		1				1	1				1	1		1				1	1
tr|A0QQX0|A0QQX0_MYCS2 4-carboxymuconolactone decarboxylase domain protein OS=Mycolicibacterium smegmatis (strain ATCC 700084 / mc(2)155) OX=246196 GN=pcaC PE=4 SV=1	tr|A0QQX0|A0QQX0_MYCS2	pcaC	20848	3	19.35	3	0	tr|A0QQX0|A0QQX0_MYCS2; tr|I7G4D8|I7G4D8_MYCS2		14	14	Representative	Representative	Representative	Representative	Representative	Representative	Representative			Representative		Representative	3	2	1	1	2	1	2			1		2	3	2	1	1	2	1	2			1		2
tr|A0QQB2|A0QQB2_MYCS2 Uncharacterized protein OS=Mycolicibacterium smegmatis (strain ATCC 700084 / mc(2)155) OX=246196 GN=MSMEG_0692 PE=4 SV=1	tr|A0QQB2|A0QQB2_MYCS2	MSMEG_0692	59554	2	6.39	2	0	tr|A0QQB2|A0QQB2_MYCS2; tr|I7F6D3|I7F6D3_MYCS2		8	8	Representative	Representative				Representative	Representative					Representative	2	2				2	1					1	2	2				2	1					1
sp|A0QTF8|RMLD_MYCS2 dTDP-4-dehydrorhamnose reductase OS=Mycolicibacterium smegmatis (strain ATCC 700084 / mc(2)155) OX=246196 GN=rmlD PE=1 SV=1	sp|A0QTF8|RMLD_MYCS2	rmlD	34254	3	11.31	3	0	sp|A0QTF8|RMLD_MYCS2		7	7	Representative	Representative	Representative	Representative			Representative		Representative				1	3	1	1			1		1				1	3	1	1			1		1
tr|A0QZK5|A0QZK5_MYCS2 Transcriptional regulator, GntR family protein OS=Mycolicibacterium smegmatis (strain ATCC 700084 / mc(2)155) OX=246196 GN=MSMEG_4057 PE=4 SV=1	tr|A0QZK5|A0QZK5_MYCS2	MSMEG_4057	23037	3	19.71	3	0	tr|A0QZK5|A0QZK5_MYCS2; tr|I7G4A9|I7G4A9_MYCS2		10	10	Representative			Representative		Representative	Representative		Representative	Representative	Representative	Representative	1			1		1	1		1	1	2	2	1			1		1	1		1	1	2	2
tr|A0QX98|A0QX98_MYCS2 Phosphatidylglycerol--prolipoprotein diacylglyceryl transferase OS=Mycolicibacterium smegmatis (strain ATCC 700084 / mc(2)155) OX=246196 GN=lgt PE=3 SV=1	tr|A0QX98|A0QX98_MYCS2	lgt	65042	2	5.52	2	0	tr|A0QX98|A0QX98_MYCS2; tr|I7GAR9|I7GAR9_MYCS2		4	4			Representative					Representative			Representative	Representative			1					1			1	1			1					1			1	1
sp|A0QWR4|EFP_MYCS2 Elongation factor P OS=Mycolicibacterium smegmatis (strain ATCC 700084 / mc(2)155) OX=246196 GN=efp PE=1 SV=1	sp|A0QWR4|EFP_MYCS2	efp	20553	3	25.13	3	0	sp|A0QWR4|EFP_MYCS2		15	15	Representative		Representative				Representative	Representative	Representative		Representative	Representative	3		5				3	1	1		1	1	3		5				3	1	1		1	1
tr|I7G3U0|I7G3U0_MYCS2 DUF4333 domain-containing protein OS=Mycolicibacterium smegmatis (strain ATCC 700084 / mc(2)155) OX=246196 GN=MSMEI_3794 PE=4 SV=1	tr|I7G3U0|I7G3U0_MYCS2	MSMEI_3794	29213	2	14.65	2	0	tr|I7G3U0|I7G3U0_MYCS2	tr|A0QZ37|A0QZ37_MYCS2	35	35	Representative	Sameset	Sameset	Representative	Sameset	Sameset	Sameset	Sameset	Sameset	Sameset	Sameset	Sameset	4	4	3	4	2	5	3	3	2	1	2	2	4	4	3	4	2	5	3	3	2	1	2	2
tr|A0R1D1|A0R1D1_MYCS2 Enoyl-CoA hydratase OS=Mycolicibacterium smegmatis (strain ATCC 700084 / mc(2)155) OX=246196 GN=MSMEG_4709 PE=3 SV=1	tr|A0R1D1|A0R1D1_MYCS2	MSMEG_4709	25570	2	9.24	2	0	tr|A0R1D1|A0R1D1_MYCS2; tr|I7FQM2|I7FQM2_MYCS2		18	18	Representative	Representative	Representative	Representative	Representative		Representative	Representative	Representative	Representative	Representative	Representative	2	2	1	2	2		2	1	1	1	2	2	2	2	1	2	2		2	1	1	1	2	2
tr|A0QWK9|A0QWK9_MYCS2 ABC transporter ATP-binding protein OS=Mycolicibacterium smegmatis (strain ATCC 700084 / mc(2)155) OX=246196 GN=MSMEG_2978 PE=4 SV=1	tr|A0QWK9|A0QWK9_MYCS2	MSMEG_2978	24021	1	6.96	1	0	tr|A0QWK9|A0QWK9_MYCS2; tr|I7G125|I7G125_MYCS2		9	9	Representative	Representative		Representative	Representative	Representative	Representative	Representative			Representative	Representative	1	1		1	1	1	1	1			1	1	1	1		1	1	1	1	1			1	1
tr|A0QQR1|A0QQR1_MYCS2 NADH-ubiquinone oxidoreductase/multisubunit na+/h+ antiporter, d subunit OS=Mycolicibacterium smegmatis (strain ATCC 700084 / mc(2)155) OX=246196 GN=MSMEG_0846 PE=4 SV=1	tr|A0QQR1|A0QQR1_MYCS2	MSMEG_0846	55296	2	5.46	2	0	tr|A0QQR1|A0QQR1_MYCS2; tr|I7G2I4|I7G2I4_MYCS2		3	3	Representative	Representative											2	1											2	1
tr|A0QVT1|A0QVT1_MYCS2 4-hydroxy-tetrahydrodipicolinate synthase OS=Mycolicibacterium smegmatis (strain ATCC 700084 / mc(2)155) OX=246196 GN=dapA PE=3 SV=1	tr|A0QVT1|A0QVT1_MYCS2	dapA	30883	2	7	2	0	tr|A0QVT1|A0QVT1_MYCS2; tr|I7G0H6|I7G0H6_MYCS2		6	6		Representative	Representative				Representative		Representative			Representative		1	1				1		1			2		1	1				1		1			2
sp|A0QVQ8|DHA_MYCS2 Alanine dehydrogenase OS=Mycolicibacterium smegmatis (strain ATCC 700084 / mc(2)155) OX=246196 GN=ald PE=1 SV=1	sp|A0QVQ8|DHA_MYCS2	ald	38955	1	5.93	1	0	sp|A0QVQ8|DHA_MYCS2		6	6	Representative	Representative	Representative			Representative	Representative				Representative		1	1	1			1	1				1		1	1	1			1	1				1
tr|A0R5V2|A0R5V2_MYCS2 Diacylglycerol O-acyltransferase OS=Mycolicibacterium smegmatis (strain ATCC 700084 / mc(2)155) OX=246196 GN=MSMEG_6322 PE=3 SV=1	tr|A0R5V2|A0R5V2_MYCS2	MSMEG_6322	49877	2	6.13	2	0	tr|A0R5V2|A0R5V2_MYCS2; tr|I7GFM9|I7GFM9_MYCS2		4	4	Representative				Representative						Representative	Representative	1				2						1	1	1				2						1	1
tr|A0R4E0|A0R4E0_MYCS2 Amidophosphoribosyltransferase OS=Mycolicibacterium smegmatis (strain ATCC 700084 / mc(2)155) OX=246196 GN=purF PE=3 SV=1	tr|A0R4E0|A0R4E0_MYCS2	purF	54536	4	10.18	4	0	tr|A0R4E0|A0R4E0_MYCS2; tr|I7GEV3|I7GEV3_MYCS2		7	7	Representative	Representative	Representative	Representative		Representative	Representative						1	1	2	1		1	1						1	1	2	1		1	1
sp|A0QYS8|OTC_MYCS2 Ornithine carbamoyltransferase OS=Mycolicibacterium smegmatis (strain ATCC 700084 / mc(2)155) OX=246196 GN=argF PE=1 SV=1	sp|A0QYS8|OTC_MYCS2	argF	33388	2	10.1	2	0	sp|A0QYS8|OTC_MYCS2		3	3				Representative				Representative	Representative							1				1	1							1				1	1
tr|A0QUG6|A0QUG6_MYCS2 Formyltetrahydrofolate deformylase OS=Mycolicibacterium smegmatis (strain ATCC 700084 / mc(2)155) OX=246196 GN=purU PE=3 SV=1	tr|A0QUG6|A0QUG6_MYCS2	purU	33173	2	7.74	2	0	tr|A0QUG6|A0QUG6_MYCS2; tr|I7FIK2|I7FIK2_MYCS2		6	6	Representative	Representative				Representative	Representative				Representative	Representative	1	1				1	0				2	1	1	1				1	0				2	1
tr|A0QYJ9|A0QYJ9_MYCS2 Nuclear transport factor 2 (NTF2) domain family protein OS=Mycolicibacterium smegmatis (strain ATCC 700084 / mc(2)155) OX=246196 GN=MSMEG_3684 PE=4 SV=1	tr|A0QYJ9|A0QYJ9_MYCS2	MSMEG_3684	30573	4	20.63	4	0	tr|A0QYJ9|A0QYJ9_MYCS2; tr|I7FF11|I7FF11_MYCS2		11	11		Representative	Representative	Representative		Representative	Representative	Representative	Representative		Representative	Representative		1	1	2		1	1	1	1		2	2		1	1	2		1	1	1	1		2	2
sp|A0R3I8|MPRA_MYCS2 Response regulator MprA OS=Mycolicibacterium smegmatis (strain ATCC 700084 / mc(2)155) OX=246196 GN=mprA PE=1 SV=1	sp|A0R3I8|MPRA_MYCS2	mprA	25774	2	10.87	2	0	sp|A0R3I8|MPRA_MYCS2		3	3		Representative					Representative				Representative			1					1				1			1					1				1
tr|A0QVL7|A0QVL7_MYCS2 Uroporphyrinogen III methylase OS=Mycolicibacterium smegmatis (strain ATCC 700084 / mc(2)155) OX=246196 GN=cobA PE=3 SV=1	tr|A0QVL7|A0QVL7_MYCS2	cobA	42098	5	13.93	5	0	tr|A0QVL7|A0QVL7_MYCS2; tr|I7G8X9|I7G8X9_MYCS2		17	17		Representative	Representative	Representative	Representative	Representative		Representative	Representative		Representative	Representative		2	3	2	1	3		2	1		1	2		2	3	2	1	3		2	1		1	2
tr|A0QPI4|A0QPI4_MYCS2 Condensation domain protein OS=Mycolicibacterium smegmatis (strain ATCC 700084 / mc(2)155) OX=246196 GN=MSMEG_0409 PE=4 SV=1	tr|A0QPI4|A0QPI4_MYCS2	MSMEG_0409	51737	3	9.3	3	0	tr|A0QPI4|A0QPI4_MYCS2; tr|I7F5K9|I7F5K9_MYCS2; tr|Q2M5K5|Q2M5K5_MYCS2		4	4		Representative			Representative						Representative			3			1						1			3			1						1
tr|A0R059|A0R059_MYCS2 Adenosine kinase OS=Mycolicibacterium smegmatis (strain ATCC 700084 / mc(2)155) OX=246196 GN=MSMEG_4270 PE=4 SV=1	tr|A0R059|A0R059_MYCS2	MSMEG_4270	34854	1	4.31	1	0	tr|A0R059|A0R059_MYCS2; tr|I7GBQ8|I7GBQ8_MYCS2		8	8	Representative	Representative	Representative	Representative		Representative	Representative	Representative				Representative	1	1	1	1		1	1	1				1	1	1	1	1		1	1	1				1
tr|A0QPG6|A0QPG6_MYCS2 Rmt3 protein OS=Mycolicibacterium smegmatis (strain ATCC 700084 / mc(2)155) OX=246196 GN=MSMEG_0391 PE=4 SV=1	tr|A0QPG6|A0QPG6_MYCS2	MSMEG_0391	29474	3	15.65	3	0	tr|A0QPG6|A0QPG6_MYCS2; tr|I7F5J6|I7F5J6_MYCS2; tr|Q2YHH8|Q2YHH8_MYCS2		10	10	Representative	Representative			Representative	Representative	Representative	Representative	Representative				2	1			2	1	1	2	1				2	1			2	1	1	2	1
tr|A0R773|A0R773_MYCS2 Sugar ABC transporter substrate-binding protein OS=Mycolicibacterium smegmatis (strain ATCC 700084 / mc(2)155) OX=246196 GN=MSMEG_6804 PE=4 SV=1	tr|A0R773|A0R773_MYCS2	MSMEG_6804	34033	3	9.94	3	0	tr|A0R773|A0R773_MYCS2; tr|I7FVR7|I7FVR7_MYCS2		9	9	Representative	Representative	Representative	Representative		Representative			Representative				3	1	2	1		1			2				3	1	2	1		1			2
tr|A0R0C8|A0R0C8_MYCS2 Metallo-beta-lactamase family protein OS=Mycolicibacterium smegmatis (strain ATCC 700084 / mc(2)155) OX=246196 GN=MSMEG_4342 PE=4 SV=1	tr|A0R0C8|A0R0C8_MYCS2	MSMEG_4342	22338	2	10.48	2	0	tr|A0R0C8|A0R0C8_MYCS2; tr|I7G4Y7|I7G4Y7_MYCS2		6	6				Representative		Representative	Representative				Representative	Representative				1		1	2				1	1				1		1	2				1	1
tr|A0R249|A0R249_MYCS2 Glycosyl transferase, family protein 39 OS=Mycolicibacterium smegmatis (strain ATCC 700084 / mc(2)155) OX=246196 GN=MSMEG_4986 PE=4 SV=1	tr|A0R249|A0R249_MYCS2	MSMEG_4986	66114	2	5.84	2	0	tr|A0R249|A0R249_MYCS2; tr|I7FR97|I7FR97_MYCS2		6	6		Representative		Representative	Representative	Representative	Representative	Representative			Representative			1		1	1	1	1	1			1			1		1	1	1	1	1			1
sp|A0QTG2|FBIA_MYCS2 Phosphoenolpyruvate transferase OS=Mycolicibacterium smegmatis (strain ATCC 700084 / mc(2)155) OX=246196 GN=fbiA PE=1 SV=1	sp|A0QTG2|FBIA_MYCS2	fbiA	34754	3	14.37	3	0	sp|A0QTG2|FBIA_MYCS2		7	7	Representative	Representative	Representative	Representative		Representative							1	2	2	1		1							1	2	2	1		1
tr|A0R699|A0R699_MYCS2 Nucleoside-diphosphate-sugar epimerase OS=Mycolicibacterium smegmatis (strain ATCC 700084 / mc(2)155) OX=246196 GN=MSMEG_6474 PE=4 SV=1	tr|A0R699|A0R699_MYCS2	MSMEG_6474	36674	4	14.12	4	0	tr|A0R699|A0R699_MYCS2; tr|I7FUY2|I7FUY2_MYCS2		6	6	Representative		Representative		Representative				Representative		Representative		2		1		1				1		1		2		1		1				1		1
sp|A0QU51|A85B_MYCS2 Diacylglycerol acyltransferase/mycolyltransferase Ag85B OS=Mycolicibacterium smegmatis (strain ATCC 700084 / mc(2)155) OX=246196 GN=fbpB PE=2 SV=1	sp|A0QU51|A85B_MYCS2	fbpB	35190	3	12.31	3	0	sp|A0QU51|A85B_MYCS2		12	12	Representative		Representative			Representative	Representative	Representative	Representative			Representative	2		2			1	1	1	4			1	2		2			1	1	1	4			1
tr|A0R3Q2|A0R3Q2_MYCS2 Antar domain protein OS=Mycolicibacterium smegmatis (strain ATCC 700084 / mc(2)155) OX=246196 GN=MSMEG_5554 PE=4 SV=1	tr|A0R3Q2|A0R3Q2_MYCS2	MSMEG_5554	26166	3	15.97	3	0	tr|A0R3Q2|A0R3Q2_MYCS2; tr|I7FSM1|I7FSM1_MYCS2		7	7				Representative	Representative	Representative		Representative				Representative				1	1	2		1				2				1	1	2		1				2
tr|A0QSM3|A0QSM3_MYCS2 Cutinase OS=Mycolicibacterium smegmatis (strain ATCC 700084 / mc(2)155) OX=246196 GN=MSMEG_1529 PE=3 SV=1	tr|A0QSM3|A0QSM3_MYCS2	MSMEG_1529	21138	3	15.17	3	0	tr|A0QSM3|A0QSM3_MYCS2; tr|I7G478|I7G478_MYCS2		11	11		Representative	Representative	Representative		Representative	Representative	Representative	Representative					3	1	1		1	2	2	2					3	1	1		1	2	2	2
tr|A0QWQ6|A0QWQ6_MYCS2 Endolytic murein transglycosylase OS=Mycolicibacterium smegmatis (strain ATCC 700084 / mc(2)155) OX=246196 GN=mltG PE=3 SV=1	tr|A0QWQ6|A0QWQ6_MYCS2	mltG	44543	3	9.18	3	0	tr|A0QWQ6|A0QWQ6_MYCS2; tr|I7G887|I7G887_MYCS2		13	13	Representative	Representative	Representative	Representative		Representative	Representative	Representative	Representative		Representative		1	1	2	1		1	1	2	2		2		1	1	2	1		1	1	2	2		2
tr|A0QNJ1|A0QNJ1_MYCS2 Ftsk/spoiiie family protein OS=Mycolicibacterium smegmatis (strain ATCC 700084 / mc(2)155) OX=246196 GN=MSMEG_0061 PE=4 SV=1	tr|A0QNJ1|A0QNJ1_MYCS2	MSMEG_0061	81028	2	3.1	2	0	tr|A0QNJ1|A0QNJ1_MYCS2; tr|I7G2E5|I7G2E5_MYCS2		3	3	Representative	Representative					Representative			Representative	Representative	Representative	1	0					1			1	1	1	1	0					1			1	1	1
tr|A0QX81|A0QX81_MYCS2 Histidinol dehydrogenase OS=Mycolicibacterium smegmatis (strain ATCC 700084 / mc(2)155) OX=246196 GN=hisD PE=3 SV=1	tr|A0QX81|A0QX81_MYCS2	hisD	46703	4	13.03	4	0	tr|A0QX81|A0QX81_MYCS2; tr|I7G1F3|I7G1F3_MYCS2		8	8	Representative	Representative	Representative	Representative		Representative							2	3	1	1		2							2	3	1	1		2
tr|A0R5P5|A0R5P5_MYCS2 Putative oxidoreductase OS=Mycolicibacterium smegmatis (strain ATCC 700084 / mc(2)155) OX=246196 GN=MSMEG_6264 PE=4 SV=1	tr|A0R5P5|A0R5P5_MYCS2	MSMEG_6264	41606	1	4.05	1	0	tr|A0R5P5|A0R5P5_MYCS2; tr|I7FUH1|I7FUH1_MYCS2		2	2	Representative		Representative										1		1										1		1
tr|A0QS21|A0QS21_MYCS2 Asp/Glu racemase OS=Mycolicibacterium smegmatis (strain ATCC 700084 / mc(2)155) OX=246196 GN=MSMEG_1319 PE=4 SV=1	tr|A0QS21|A0QS21_MYCS2	MSMEG_1319	41107	3	10.68	3	0	tr|A0QS21|A0QS21_MYCS2; tr|I7FFW6|I7FFW6_MYCS2		5	5			Representative			Representative	Representative				Representative				1			1	2				1				1			1	2				1
tr|A0R273|A0R273_MYCS2 Uncharacterized protein OS=Mycolicibacterium smegmatis (strain ATCC 700084 / mc(2)155) OX=246196 GN=MSMEG_5010 PE=4 SV=1	tr|A0R273|A0R273_MYCS2	MSMEG_5010	19515	3	19.65	3	0	tr|A0R273|A0R273_MYCS2; tr|I7G6K2|I7G6K2_MYCS2		3	3												Representative												3												3
tr|A0QNQ5|A0QNQ5_MYCS2 Oxidoreductase, zinc-binding dehydrogenase family protein OS=Mycolicibacterium smegmatis (strain ATCC 700084 / mc(2)155) OX=246196 GN=MSMEG_0127 PE=4 SV=1	tr|A0QNQ5|A0QNQ5_MYCS2	MSMEG_0127	37358	2	6.61	2	0	tr|A0QNQ5|A0QNQ5_MYCS2; tr|I7F4P5|I7F4P5_MYCS2		2	2		Representative	Representative			Representative	Representative							1	1			1	1							1	1			1	1
tr|A0QR48|A0QR48_MYCS2 Two-component system response regulator OS=Mycolicibacterium smegmatis (strain ATCC 700084 / mc(2)155) OX=246196 GN=MSMEG_0983 PE=4 SV=1	tr|A0QR48|A0QR48_MYCS2	MSMEG_0983	23586	2	13.82	2	0	tr|A0QR48|A0QR48_MYCS2; tr|I7FXE1|I7FXE1_MYCS2		2	2			Representative	Representative	Representative										1	1	1										1	1	1
tr|A0R3S3|A0R3S3_MYCS2 D-mannonate oxidoreductase OS=Mycolicibacterium smegmatis (strain ATCC 700084 / mc(2)155) OX=246196 GN=MSMEG_5576 PE=4 SV=1	tr|A0R3S3|A0R3S3_MYCS2	MSMEG_5576	53001	3	6.9	3	0	tr|A0R3S3|A0R3S3_MYCS2; tr|I7G880|I7G880_MYCS2		8	8		Representative	Representative	Representative		Representative	Representative	Representative						1	2	1		2	1	2						1	2	1		2	1	2
tr|A0R4B3|A0R4B3_MYCS2 Fatty acid desaturase OS=Mycolicibacterium smegmatis (strain ATCC 700084 / mc(2)155) OX=246196 GN=MSMEG_5773 PE=3 SV=1	tr|A0R4B3|A0R4B3_MYCS2	MSMEG_5773	38454	5	23.05	5	0	tr|A0R4B3|A0R4B3_MYCS2; tr|I7FL78|I7FL78_MYCS2		13	13	Representative	Representative	Representative		Representative		Representative		Representative		Representative		5	1	1		3		1		2		1		5	1	1		3		1		2		1
tr|A0QVL4|A0QVL4_MYCS2 Chelatase OS=Mycolicibacterium smegmatis (strain ATCC 700084 / mc(2)155) OX=246196 GN=MSMEG_2615 PE=3 SV=1	tr|A0QVL4|A0QVL4_MYCS2	MSMEG_2615	67060	2	4.31	2	0	tr|A0QVL4|A0QVL4_MYCS2; tr|I7G6Z5|I7G6Z5_MYCS2		8	8	Representative		Representative	Representative	Representative	Representative	Representative				Representative		1		1	1	1	1	1				2		1		1	1	1	1	1				2
tr|A0QVM9|A0QVM9_MYCS2 DHH family protein OS=Mycolicibacterium smegmatis (strain ATCC 700084 / mc(2)155) OX=246196 GN=MSMEG_2630 PE=1 SV=1	tr|A0QVM9|A0QVM9_MYCS2	MSMEG_2630	35536	3	10.88	3	0	tr|A0QVM9|A0QVM9_MYCS2; tr|I7FBX8|I7FBX8_MYCS2		11	11	Representative	Representative	Representative		Representative	Representative	Representative	Representative	Representative		Representative	Representative	2	1	1		1	1	1	1	1		1	1	2	1	1		1	1	1	1	1		1	1
sp|A0R627|DPRP_MYCS2 Putative decaprenylphosphoryl-5-phosphoribose phosphatase MSMEG_6402 OS=Mycolicibacterium smegmatis (strain ATCC 700084 / mc(2)155) OX=246196 GN=MSMEG_6402 PE=3 SV=1	sp|A0R627|DPRP_MYCS2	MSMEG_6402	17975	2	15.56	2	0	sp|A0R627|DPRP_MYCS2		12	12	Representative	Representative	Representative	Representative	Representative	Representative	Representative	Representative		Representative	Representative	Representative	2	1	1	1	1	1	1	1		1	1	1	2	1	1	1	1	1	1	1		1	1	1
tr|A0QVZ0|A0QVZ0_MYCS2 Conserved hypothetical alanine and leucine rich protein OS=Mycolicibacterium smegmatis (strain ATCC 700084 / mc(2)155) OX=246196 GN=MSMEG_2746 PE=4 SV=1	tr|A0QVZ0|A0QVZ0_MYCS2	MSMEG_2746	38287	5	23.28	5	0	tr|A0QVZ0|A0QVZ0_MYCS2; tr|I7G7B0|I7G7B0_MYCS2		10	10	Representative	Representative	Representative		Representative	Representative					Representative	Representative	1	4	2		1	1					1	1	1	4	2		1	1					1	1
sp|A0R1V9|AHPC_MYCS2 Alkyl hydroperoxide reductase C OS=Mycolicibacterium smegmatis (strain ATCC 700084 / mc(2)155) OX=246196 GN=MSMEG_4891 PE=1 SV=1	sp|A0R1V9|AHPC_MYCS2	MSMEG_4891	21626	4	26.67	4	0	sp|A0R1V9|AHPC_MYCS2		7	7	Representative		Representative		Representative		Representative		Representative				3		1		1		1		1				3		1		1		1		1
tr|A0QZE4|A0QZE4_MYCS2 Dihydropyrimidinase OS=Mycolicibacterium smegmatis (strain ATCC 700084 / mc(2)155) OX=246196 GN=hydA PE=3 SV=1	tr|A0QZE4|A0QZE4_MYCS2	hydA	53072	3	9.03	3	0	tr|A0QZE4|A0QZE4_MYCS2; tr|I7G470|I7G470_MYCS2		6	6		Representative	Representative			Representative		Representative						2	2			1		1						2	2			1		1
tr|A0QUF4|A0QUF4_MYCS2 Allophanate hydrolase OS=Mycolicibacterium smegmatis (strain ATCC 700084 / mc(2)155) OX=246196 GN=atzF PE=4 SV=1	tr|A0QUF4|A0QUF4_MYCS2	atzF	57456	2	5.04	2	0	tr|A0QUF4|A0QUF4_MYCS2; tr|I7FAL8|I7FAL8_MYCS2		2	2			Representative												2												2
tr|A0R3C8|A0R3C8_MYCS2 Ribose-phosphate pyrophosphokinase OS=Mycolicibacterium smegmatis (strain ATCC 700084 / mc(2)155) OX=246196 GN=prs PE=1 SV=1	tr|A0R3C8|A0R3C8_MYCS2	prs	35559	5	20.86	5	0	tr|A0R3C8|A0R3C8_MYCS2; tr|I7FK71|I7FK71_MYCS2		15	15	Representative	Representative		Representative	Representative	Representative	Representative	Representative	Representative		Representative	Representative	5	3		1	1	1	1	1	1		1	1	5	3		1	1	1	1	1	1		1	1
tr|A0QWK5|A0QWK5_MYCS2 Peptidyl-prolyl cis-trans isomerase OS=Mycolicibacterium smegmatis (strain ATCC 700084 / mc(2)155) OX=246196 GN=MSMEG_2974 PE=3 SV=1	tr|A0QWK5|A0QWK5_MYCS2	MSMEG_2974	29656	2	12.54	2	0	tr|A0QWK5|A0QWK5_MYCS2; tr|I7GA66|I7GA66_MYCS2		12	12	Representative	Representative	Representative	Representative	Representative	Representative					Representative	Representative	1	2	2	1	1	2					2	1	1	2	2	1	1	2					2	1
tr|A0QR37|A0QR37_MYCS2 Conserved membrane protein OS=Mycolicibacterium smegmatis (strain ATCC 700084 / mc(2)155) OX=246196 GN=MSMEG_0973 PE=4 SV=1	tr|A0QR37|A0QR37_MYCS2	MSMEG_0973	60382	2	5.83	2	0	tr|A0QR37|A0QR37_MYCS2	tr|I7FXD5|I7FXD5_MYCS2	3	3		Representative	Representative				Representative							1	1				2							1	1				2
sp|A0QYG2|GARA_MYCS2 Glycogen accumulation regulator GarA OS=Mycolicibacterium smegmatis (strain ATCC 700084 / mc(2)155) OX=246196 GN=garA PE=1 SV=2	sp|A0QYG2|GARA_MYCS2	garA	16584	2	18.99	2	0	sp|A0QYG2|GARA_MYCS2		10	10	Representative		Representative	Representative	Representative	Representative	Representative	Representative	Representative		Representative	Representative	1		1	1	1	1	1	1	1		1	1	1		1	1	1	1	1	1	1		1	1
tr|A0R597|A0R597_MYCS2 Inorganic pyrophosphatase OS=Mycolicibacterium smegmatis (strain ATCC 700084 / mc(2)155) OX=246196 GN=ppa PE=3 SV=1	tr|A0R597|A0R597_MYCS2	ppa	18350	3	18.52	3	0	tr|A0R597|A0R597_MYCS2; tr|I7FU54|I7FU54_MYCS2		14	14	Representative	Representative	Representative	Representative	Representative	Representative	Representative	Representative			Representative	Representative	1	1	1	1	1	2	2	3			1	1	1	1	1	1	1	2	2	3			1	1
tr|I7FXC1|I7FXC1_MYCS2 NAD-dependent epimerase/dehydratase OS=Mycolicibacterium smegmatis (strain ATCC 700084 / mc(2)155) OX=246196 GN=MSMEI_0922 PE=4 SV=1	tr|I7FXC1|I7FXC1_MYCS2	MSMEI_0922	40319	6	22.4	6	0	tr|I7FXC1|I7FXC1_MYCS2	tr|A0QR11|A0QR11_MYCS2	28	28	Sameset	Representative	Representative		Representative	Sameset	Representative	Representative	Representative	Representative	Representative	Representative	3	3	2		3	1	2	5	1	3	3	2	3	3	2		3	1	2	5	1	3	3	2
sp|A0R3I9|RL32_MYCS2 50S ribosomal protein L32 OS=Mycolicibacterium smegmatis (strain ATCC 700084 / mc(2)155) OX=246196 GN=rpmF PE=1 SV=1	sp|A0R3I9|RL32_MYCS2	rpmF	6452	1	28.07	1	0	sp|A0R3I9|RL32_MYCS2		15	15	Representative	Representative	Representative	Representative	Representative	Representative	Representative	Representative	Representative	Representative		Representative	1	1	2	1	3	3	1	1	1	1		1	1	1	2	1	3	3	1	1	1	1		1
tr|A0QXT8|A0QXT8_MYCS2 D-isomer specific 2-hydroxyacid dehydrogenase, NAD-binding OS=Mycolicibacterium smegmatis (strain ATCC 700084 / mc(2)155) OX=246196 GN=MSMEG_3422 PE=4 SV=1	tr|A0QXT8|A0QXT8_MYCS2	MSMEG_3422	37219	2	7.29	2	0	tr|A0QXT8|A0QXT8_MYCS2; tr|I7G9G7|I7G9G7_MYCS2		2	2	Representative							Representative					2							1					2							1
sp|A0R0B3|ACPM_MYCS2 Meromycolate extension acyl carrier protein OS=Mycolicibacterium smegmatis (strain ATCC 700084 / mc(2)155) OX=246196 GN=acpM PE=1 SV=1	sp|A0R0B3|ACPM_MYCS2	acpM	10737	2	23.23	2	0	sp|A0R0B3|ACPM_MYCS2		9	9	Representative	Representative			Representative	Representative	Representative	Representative	Representative		Representative		2	2			1	1	1	1	1		1		2	2			1	1	1	1	1		1
tr|A0QUX4|A0QUX4_MYCS2 DoxX subfamily protein, putative OS=Mycolicibacterium smegmatis (strain ATCC 700084 / mc(2)155) OX=246196 GN=MSMEG_2370 PE=4 SV=1	tr|A0QUX4|A0QUX4_MYCS2	MSMEG_2370	29278	2	9.29	2	0	tr|A0QUX4|A0QUX4_MYCS2; tr|I7FB63|I7FB63_MYCS2		11	11	Representative		Representative	Representative	Representative	Representative			Representative		Representative		2		2	1	2	1			1		2		2		2	1	2	1			1		2
tr|A0R519|A0R519_MYCS2 Uncharacterized protein OS=Mycolicibacterium smegmatis (strain ATCC 700084 / mc(2)155) OX=246196 GN=MSMEG_6033 PE=4 SV=1	tr|A0R519|A0R519_MYCS2	MSMEG_6033	52311	1	2.92	1	0	tr|A0R519|A0R519_MYCS2; tr|I7GFA9|I7GFA9_MYCS2		4	4	Representative				Representative				Representative				2				1				1				2				1				1
tr|A0QRP3|A0QRP3_MYCS2 Uncharacterized protein OS=Mycolicibacterium smegmatis (strain ATCC 700084 / mc(2)155) OX=246196 GN=MSMEG_1189 PE=4 SV=1	tr|A0QRP3|A0QRP3_MYCS2	MSMEG_1189	58629	1	3.39	1	0	tr|A0QRP3|A0QRP3_MYCS2		3	3			Representative				Representative		Representative						1				1		1						1				1		1
tr|A0QR39|A0QR39_MYCS2 CbiA domain-containing protein OS=Mycolicibacterium smegmatis (strain ATCC 700084 / mc(2)155) OX=246196 GN=MSMEG_0975 PE=4 SV=1	tr|A0QR39|A0QR39_MYCS2	MSMEG_0975	46786	7	20.81	7	0	tr|A0QR39|A0QR39_MYCS2; tr|I7G4I1|I7G4I1_MYCS2		27	27	Representative	Representative	Representative	Representative	Representative	Representative	Representative	Representative	Representative		Representative	Representative	3	4	3	2	2	2	3	3	1		1	4	3	4	3	2	2	2	3	3	1		1	4
tr|A0QQ64|A0QQ64_MYCS2 Hypothetical ABC transporter permease protein YliD OS=Mycolicibacterium smegmatis (strain ATCC 700084 / mc(2)155) OX=246196 GN=MSMEG_0642 PE=3 SV=1	tr|A0QQ64|A0QQ64_MYCS2	MSMEG_0642	36267	2	5.65	2	0	tr|A0QQ64|A0QQ64_MYCS2; tr|I7FWQ8|I7FWQ8_MYCS2		3	3			Representative		Representative	Representative									1		1	1									1		1	1
tr|A0R6K9|A0R6K9_MYCS2 Acyl-CoA dehydrogenase OS=Mycolicibacterium smegmatis (strain ATCC 700084 / mc(2)155) OX=246196 GN=MSMEG_6585 PE=3 SV=1	tr|A0R6K9|A0R6K9_MYCS2	MSMEG_6585	44154	4	12.77	4	0	tr|A0R6K9|A0R6K9_MYCS2	tr|I7FV65|I7FV65_MYCS2	6	6			Representative			Representative	Representative	Representative	Representative		Representative	Representative			3			1	1	2	1		1	1			3			1	1	2	1		1	1
sp|A0QWS1|PYRB_MYCS2 Aspartate carbamoyltransferase OS=Mycolicibacterium smegmatis (strain ATCC 700084 / mc(2)155) OX=246196 GN=pyrB PE=3 SV=1	sp|A0QWS1|PYRB_MYCS2	pyrB	34349	3	11.64	3	0	sp|A0QWS1|PYRB_MYCS2		8	8	Representative		Representative	Representative		Representative	Representative				Representative	Representative	1		2	0		2	1				1	1	1		2	0		2	1				1	1
tr|A0R049|A0R049_MYCS2 Cytochrome aa3 subunit 3 OS=Mycolicibacterium smegmatis (strain ATCC 700084 / mc(2)155) OX=246196 GN=MSMEG_4260 PE=1 SV=1	tr|A0R049|A0R049_MYCS2	MSMEG_4260	22181	1	6.9	1	0	tr|A0R049|A0R049_MYCS2; tr|I7G4Q8|I7G4Q8_MYCS2		8	8	Representative		Representative	Representative		Representative	Representative			Representative	Representative	Representative	1		1	1		1	1			1	1	1	1		1	1		1	1			1	1	1
tr|A0QYJ2|A0QYJ2_MYCS2 Non-specific serine/threonine protein kinase OS=Mycolicibacterium smegmatis (strain ATCC 700084 / mc(2)155) OX=246196 GN=MSMEG_3677 PE=4 SV=1	tr|A0QYJ2|A0QYJ2_MYCS2	MSMEG_3677	51782	1	2.84	1	0	tr|A0QYJ2|A0QYJ2_MYCS2; tr|I7FMV5|I7FMV5_MYCS2		6	6	Representative	Representative		Representative	Representative	Representative		Representative					1	1		1	1	1		1					1	1		1	1	1		1
sp|A0QWH0|PDXT_MYCS2 Pyridoxal 5'-phosphate synthase subunit PdxT OS=Mycolicibacterium smegmatis (strain ATCC 700084 / mc(2)155) OX=246196 GN=pdxT PE=1 SV=1	sp|A0QWH0|PDXT_MYCS2	pdxT	20725	3	15.03	3	0	sp|A0QWH0|PDXT_MYCS2		12	12	Representative	Representative	Representative	Representative	Representative	Representative	Representative	Representative			Representative		1	2	2	1	1	3	1	2			1		1	2	2	1	1	3	1	2			1
tr|A0QT00|A0QT00_MYCS2 D-alanyl-D-alanine carboxypeptidase OS=Mycolicibacterium smegmatis (strain ATCC 700084 / mc(2)155) OX=246196 GN=MSMEG_1661 PE=3 SV=1	tr|A0QT00|A0QT00_MYCS2	MSMEG_1661	41084	2	7.81	2	0	tr|A0QT00|A0QT00_MYCS2; tr|I7G651|I7G651_MYCS2		6	6		Representative	Representative	Representative		Representative		Representative						2	1	1		1		1						2	1	1		1		1
tr|A0R1R5|A0R1R5_MYCS2 Transcriptional regulator, TetR family protein OS=Mycolicibacterium smegmatis (strain ATCC 700084 / mc(2)155) OX=246196 GN=MSMEG_4847 PE=4 SV=1	tr|A0R1R5|A0R1R5_MYCS2	MSMEG_4847	24153	2	10	2	0	tr|A0R1R5|A0R1R5_MYCS2; tr|I7G658|I7G658_MYCS2		4	4	Representative	Representative			Representative				Representative				1	1			1				1				1	1			1				1
tr|A0QPZ5|A0QPZ5_MYCS2 Uncharacterized protein OS=Mycolicibacterium smegmatis (strain ATCC 700084 / mc(2)155) OX=246196 GN=MSMEG_0572 PE=4 SV=1	tr|A0QPZ5|A0QPZ5_MYCS2	MSMEG_0572	18640	2	11.56	2	0	tr|A0QPZ5|A0QPZ5_MYCS2; tr|I7FDP7|I7FDP7_MYCS2		11	11	Representative	Representative	Representative	Representative		Representative	Representative	Representative			Representative		2	2	1	1		2	2	1			1		2	2	1	1		2	2	1			1
tr|A0QQW4|A0QQW4_MYCS2 Prolyl oligopeptidase family protein OS=Mycolicibacterium smegmatis (strain ATCC 700084 / mc(2)155) OX=246196 GN=MSMEG_0899 PE=4 SV=1	tr|A0QQW4|A0QQW4_MYCS2	MSMEG_0899	74922	3	7.9	3	0	tr|A0QQW4|A0QQW4_MYCS2; tr|I7FES7|I7FES7_MYCS2		3	3	Representative					Representative		Representative					2					1		1					2					1		1
tr|A0QV36|A0QV36_MYCS2 SnoaL-like domain-containing protein OS=Mycolicibacterium smegmatis (strain ATCC 700084 / mc(2)155) OX=246196 GN=MSMEG_2434 PE=4 SV=1	tr|A0QV36|A0QV36_MYCS2	MSMEG_2434	16525	1	9.72	1	0	tr|A0QV36|A0QV36_MYCS2; tr|I7G6J1|I7G6J1_MYCS2		5	5	Representative	Representative	Representative	Representative		Representative	Representative						1	1	1	1		1	1						1	1	1	1		1	1
sp|A0R480|KDC_MYCS2 Alpha-keto-acid decarboxylase OS=Mycolicibacterium smegmatis (strain ATCC 700084 / mc(2)155) OX=246196 GN=kdc PE=3 SV=1	sp|A0R480|KDC_MYCS2	kdc	58902	2	6.67	2	0	sp|A0R480|KDC_MYCS2		2	2	Representative				Representative								1				1								1				1
tr|A0R0S3|A0R0S3_MYCS2 Uncharacterized protein OS=Mycolicibacterium smegmatis (strain ATCC 700084 / mc(2)155) OX=246196 GN=MSMEG_4489 PE=4 SV=1	tr|A0R0S3|A0R0S3_MYCS2	MSMEG_4489	16280	1	9.09	1	0	tr|A0R0S3|A0R0S3_MYCS2; tr|I7G5A8|I7G5A8_MYCS2		7	7	Representative	Representative	Representative		Representative		Representative		Representative		Representative		1	1	1		1		1		1		1		1	1	1		1		1		1		1
sp|O52199|DGTL1_MYCS2 Deoxyguanosinetriphosphate triphosphohydrolase-like protein OS=Mycolicibacterium smegmatis (strain ATCC 700084 / mc(2)155) OX=246196 GN=dgt PE=3 SV=1	sp|O52199|DGTL1_MYCS2	dgt	46744	2	6.07	2	0	sp|O52199|DGTL1_MYCS2		9	9	Representative	Representative		Representative	Representative	Representative		Representative					1	1		3	2	1		1					1	1		3	2	1		1
tr|A0R269|A0R269_MYCS2 LprC protein OS=Mycolicibacterium smegmatis (strain ATCC 700084 / mc(2)155) OX=246196 GN=MSMEG_5005 PE=4 SV=1	tr|A0R269|A0R269_MYCS2	MSMEG_5005	19495	1	6.99	1	0	tr|A0R269|A0R269_MYCS2; tr|I7FRB3|I7FRB3_MYCS2		3	3	Representative					Representative			Representative				1					1			1				1					1			1
tr|A0QWR1|A0QWR1_MYCS2 3-dehydroquinate synthase OS=Mycolicibacterium smegmatis (strain ATCC 700084 / mc(2)155) OX=246196 GN=aroB PE=3 SV=1	tr|A0QWR1|A0QWR1_MYCS2	aroB	39316	2	6.97	2	0	tr|A0QWR1|A0QWR1_MYCS2; tr|I7G891|I7G891_MYCS2		12	12	Representative	Representative	Representative		Representative	Representative	Representative	Representative	Representative		Representative	Representative	2	1	1		1	1	1	2	1		1	1	2	1	1		1	1	1	2	1		1	1
tr|A0R4T0|A0R4T0_MYCS2 Putative peroxisomal multifunctional enzyme type 2 OS=Mycolicibacterium smegmatis (strain ATCC 700084 / mc(2)155) OX=246196 GN=MSMEG_5943 PE=3 SV=1	tr|A0R4T0|A0R4T0_MYCS2	MSMEG_5943	30551	3	13.99	3	0	tr|A0R4T0|A0R4T0_MYCS2; tr|I7FLM5|I7FLM5_MYCS2		7	7				Representative		Representative	Representative	Representative			Representative	Representative				1		1	1	1			2	1				1		1	1	1			2	1
tr|A0QYT2|A0QYT2_MYCS2 N-acetyl-gamma-glutamyl-phosphate reductase OS=Mycolicibacterium smegmatis (strain ATCC 700084 / mc(2)155) OX=246196 GN=argC PE=3 SV=1	tr|A0QYT2|A0QYT2_MYCS2	argC	34845	1	5.25	1	0	tr|A0QYT2|A0QYT2_MYCS2; tr|I7GAG8|I7GAG8_MYCS2		3	3		Representative				Representative								2				1								2				1
tr|A0QV05|A0QV05_MYCS2 ATP-dependent DNA helicase RecG OS=Mycolicibacterium smegmatis (strain ATCC 700084 / mc(2)155) OX=246196 GN=recG PE=3 SV=1	tr|A0QV05|A0QV05_MYCS2	recG	83046	4	6.24	4	0	tr|A0QV05|A0QV05_MYCS2; tr|I7FB92|I7FB92_MYCS2		6	6		Representative	Representative	Representative	Representative		Representative		Representative					1	1	1	1		2		1					1	1	1	1		2		1
tr|A0QUZ5|A0QUZ5_MYCS2 Glycerol-3-phosphate dehydrogenase [NAD(P)+] OS=Mycolicibacterium smegmatis (strain ATCC 700084 / mc(2)155) OX=246196 GN=gpsA PE=3 SV=1	tr|A0QUZ5|A0QUZ5_MYCS2	gpsA	33960	1	4.53	1	0	tr|A0QUZ5|A0QUZ5_MYCS2; tr|I7G6F2|I7G6F2_MYCS2		3	3		Representative				Representative		Representative						1				1		1						1				1		1
sp|A0QVQ3|RS15_MYCS2 30S ribosomal protein S15 OS=Mycolicibacterium smegmatis (strain ATCC 700084 / mc(2)155) OX=246196 GN=rpsO PE=1 SV=1	sp|A0QVQ3|RS15_MYCS2	rpsO	10344	4	49.44	4	0	sp|A0QVQ3|RS15_MYCS2		14	14	Representative	Representative		Representative	Representative	Representative	Representative	Representative	Representative	Representative			2	3		1	1	2	2	2	1	3			2	3		1	1	2	2	2	1	3
tr|A0R0A1|A0R0A1_MYCS2 Glyoxalase/bleomycin resistance protein/dioxygenase OS=Mycolicibacterium smegmatis (strain ATCC 700084 / mc(2)155) OX=246196 GN=MSMEG_4313 PE=4 SV=1	tr|A0R0A1|A0R0A1_MYCS2	MSMEG_4313	14926	3	25.36	3	0	tr|A0R0A1|A0R0A1_MYCS2; tr|I7FGZ1|I7FGZ1_MYCS2		10	10		Representative	Representative			Representative	Representative	Representative			Representative	Representative		1	1			2	2	1			2	1		1	1			2	2	1			2	1
tr|A0QZ38|A0QZ38_MYCS2 DEAD/DEAH box helicase OS=Mycolicibacterium smegmatis (strain ATCC 700084 / mc(2)155) OX=246196 GN=MSMEG_3885 PE=4 SV=1	tr|A0QZ38|A0QZ38_MYCS2	MSMEG_3885	99951	3	4.71	3	0	tr|A0QZ38|A0QZ38_MYCS2; tr|I7FNH3|I7FNH3_MYCS2		7	7	Representative	Representative	Representative	Representative	Representative	Representative	Representative	Representative			Representative		1	1	1	1	2	1	1	0			1		1	1	1	1	2	1	1	0			1
tr|A0QRV7|A0QRV7_MYCS2 DEAD/DEAH box helicase OS=Mycolicibacterium smegmatis (strain ATCC 700084 / mc(2)155) OX=246196 GN=MSMEG_1254 PE=4 SV=1	tr|A0QRV7|A0QRV7_MYCS2	MSMEG_1254	182749	4	2.46	4	0	tr|A0QRV7|A0QRV7_MYCS2; tr|I7F7Y5|I7F7Y5_MYCS2		12	12	Representative	Representative	Representative	Representative				Representative				Representative	2	2	1	2				3				2	2	2	1	2				3				2
tr|A0QVA0|A0QVA0_MYCS2 SGNH_hydro domain-containing protein OS=Mycolicibacterium smegmatis (strain ATCC 700084 / mc(2)155) OX=246196 GN=MSMEG_2500 PE=4 SV=1	tr|A0QVA0|A0QVA0_MYCS2	MSMEG_2500	43928	2	9.09	2	0	tr|A0QVA0|A0QVA0_MYCS2; tr|I7G066|I7G066_MYCS2		2	2		Representative												2												2
tr|A0QTZ2|A0QTZ2_MYCS2 Molybdate ABC transporter, periplasmic molybdate-binding protein OS=Mycolicibacterium smegmatis (strain ATCC 700084 / mc(2)155) OX=246196 GN=modA PE=3 SV=1	tr|A0QTZ2|A0QTZ2_MYCS2	modA	24954	1	6.88	1	0	tr|A0QTZ2|A0QTZ2_MYCS2; tr|I7FZ94|I7FZ94_MYCS2		4	4		Representative					Representative				Representative	Representative		1					1				1	1		1					1				1	1
tr|A0R2Z3|A0R2Z3_MYCS2 Phospholipase, patatin family protein OS=Mycolicibacterium smegmatis (strain ATCC 700084 / mc(2)155) OX=246196 GN=MSMEG_5285 PE=4 SV=1	tr|A0R2Z3|A0R2Z3_MYCS2	MSMEG_5285	30071	1	5.52	1	0	tr|A0R2Z3|A0R2Z3_MYCS2; tr|I7FJT6|I7FJT6_MYCS2		6	6	Representative	Representative	Representative			Representative	Representative	Representative			Representative		0	1	1			1	1	1			1		0	1	1			1	1	1			1
tr|A0QSA8|A0QSA8_MYCS2 Ornithine--oxo-acid aminotransferase OS=Mycolicibacterium smegmatis (strain ATCC 700084 / mc(2)155) OX=246196 GN=rocD PE=3 SV=1	tr|A0QSA8|A0QSA8_MYCS2	rocD	44689	2	5.21	2	0	tr|A0QSA8|A0QSA8_MYCS2; tr|I7G3X8|I7G3X8_MYCS2		3	3	Representative	Representative								Representative	Representative		2	1								1	1		2	1								1	1
sp|A0R1Z9|ATPE_MYCS2 ATP synthase epsilon chain OS=Mycolicibacterium smegmatis (strain ATCC 700084 / mc(2)155) OX=246196 GN=atpC PE=1 SV=1	sp|A0R1Z9|ATPE_MYCS2	atpC	13265	1	13.22	1	0	sp|A0R1Z9|ATPE_MYCS2		1	1		Representative								Representative				1								0				1								0
tr|A0QW14|A0QW14_MYCS2 Trk system potassium uptake protein TrkA OS=Mycolicibacterium smegmatis (strain ATCC 700084 / mc(2)155) OX=246196 GN=MSMEG_2771 PE=4 SV=1	tr|A0QW14|A0QW14_MYCS2	MSMEG_2771	23945	1	4.91	1	0	tr|A0QW14|A0QW14_MYCS2; tr|I7FCB9|I7FCB9_MYCS2		3	3							Representative		Representative		Representative								1		1		1								1		1		1
sp|A0QRN3|HUTU_MYCS2 Urocanate hydratase OS=Mycolicibacterium smegmatis (strain ATCC 700084 / mc(2)155) OX=246196 GN=hutU PE=1 SV=1	sp|A0QRN3|HUTU_MYCS2	hutU	60118	4	9.06	4	0	sp|A0QRN3|HUTU_MYCS2		7	7	Representative	Representative		Representative		Representative					Representative	Representative	1	1		1		1					1	2	1	1		1		1					1	2
tr|A0R6V6|A0R6V6_MYCS2 Glutaryl-CoA dehydrogenase OS=Mycolicibacterium smegmatis (strain ATCC 700084 / mc(2)155) OX=246196 GN=MSMEG_6686 PE=1 SV=1	tr|A0R6V6|A0R6V6_MYCS2	MSMEG_6686	43050	2	8.56	2	0	tr|A0R6V6|A0R6V6_MYCS2; tr|I7GBF0|I7GBF0_MYCS2		4	4	Representative	Representative	Representative	Representative			Representative		Representative		Representative		1	1	1	1			1		1		1		1	1	1	1			1		1		1
tr|A0R5G4|A0R5G4_MYCS2 Uncharacterized protein OS=Mycolicibacterium smegmatis (strain ATCC 700084 / mc(2)155) OX=246196 GN=MSMEG_6182 PE=4 SV=1	tr|A0R5G4|A0R5G4_MYCS2	MSMEG_6182	18574	3	29.59	3	0	tr|A0R5G4|A0R5G4_MYCS2; tr|I7GG68|I7GG68_MYCS2		4	4	Representative									Representative			1									3			1									3
tr|A0R3G8|A0R3G8_MYCS2 Uncharacterized protein OS=Mycolicibacterium smegmatis (strain ATCC 700084 / mc(2)155) OX=246196 GN=MSMEG_5468 PE=4 SV=1	tr|A0R3G8|A0R3G8_MYCS2	MSMEG_5468	42708	3	5.21	3	0	tr|A0R3G8|A0R3G8_MYCS2; tr|I7GFD2|I7GFD2_MYCS2		8	8		Representative	Representative	Representative			Representative	Representative			Representative			1	2	1			1	1			2			1	2	1			1	1			2
tr|A0R1P4|A0R1P4_MYCS2 Putative acyl-CoA dehydrogenase OS=Mycolicibacterium smegmatis (strain ATCC 700084 / mc(2)155) OX=246196 GN=MSMEG_4826 PE=3 SV=1	tr|A0R1P4|A0R1P4_MYCS2	MSMEG_4826	48591	1	2.31	1	0	tr|A0R1P4|A0R1P4_MYCS2; tr|I7GCZ2|I7GCZ2_MYCS2		7	7			Representative	Representative		Representative	Representative	Representative			Representative	Representative			1	1		1	1	1			1	1			1	1		1	1	1			1	1
sp|A0QZY9|PYRD_MYCS2 Dihydroorotate dehydrogenase (quinone) OS=Mycolicibacterium smegmatis (strain ATCC 700084 / mc(2)155) OX=246196 GN=pyrD PE=3 SV=1	sp|A0QZY9|PYRD_MYCS2	pyrD	37167	3	11.58	3	0	sp|A0QZY9|PYRD_MYCS2		8	8		Representative	Representative		Representative	Representative	Representative		Representative		Representative			1	1		1	1	2		1		1			1	1		1	1	2		1		1
tr|A0QQB1|A0QQB1_MYCS2 Putative transcriptional regulatory protein OS=Mycolicibacterium smegmatis (strain ATCC 700084 / mc(2)155) OX=246196 GN=MSMEG_0691 PE=4 SV=1	tr|A0QQB1|A0QQB1_MYCS2	MSMEG_0691	87182	3	5.62	3	0	tr|A0QQB1|A0QQB1_MYCS2; tr|I7G3S5|I7G3S5_MYCS2		8	8	Representative	Representative	Representative	Representative	Representative	Representative		Representative				Representative	2	1	1	1	2	1		1				1	2	1	1	1	2	1		1				1
tr|A0R2H4|A0R2H4_MYCS2 Acyl-CoA synthase OS=Mycolicibacterium smegmatis (strain ATCC 700084 / mc(2)155) OX=246196 GN=MSMEG_5114 PE=4 SV=1	tr|A0R2H4|A0R2H4_MYCS2	MSMEG_5114	49773	4	11.75	4	0	tr|A0R2H4|A0R2H4_MYCS2; tr|I7FJC9|I7FJC9_MYCS2		12	12	Representative	Representative	Representative			Representative	Representative	Representative	Representative		Representative		2	2	2			2	1	1	1		1		2	2	2			2	1	1	1		1
tr|A0R4L5|A0R4L5_MYCS2 Cellulase domain-containing protein OS=Mycolicibacterium smegmatis (strain ATCC 700084 / mc(2)155) OX=246196 GN=MSMEG_5877 PE=3 SV=1	tr|A0R4L5|A0R4L5_MYCS2	MSMEG_5877	40242	1	5.34	1	0	tr|A0R4L5|A0R4L5_MYCS2; tr|I7G940|I7G940_MYCS2		1	1									Representative												1												1
tr|A0R368|A0R368_MYCS2 Uncharacterized protein OS=Mycolicibacterium smegmatis (strain ATCC 700084 / mc(2)155) OX=246196 GN=MSMEG_5362 PE=4 SV=1	tr|A0R368|A0R368_MYCS2	MSMEG_5362	26614	2	14.57	2	0	tr|A0R368|A0R368_MYCS2; tr|I7GF84|I7GF84_MYCS2		10	10		Representative	Representative	Representative		Representative	Representative	Representative			Representative			2	1	1		1	3	2			1			2	1	1		1	3	2			1
tr|A0QWX1|A0QWX1_MYCS2 Oxidoreductase, zinc-binding dehydrogenase family protein OS=Mycolicibacterium smegmatis (strain ATCC 700084 / mc(2)155) OX=246196 GN=MSMEG_3094 PE=3 SV=1	tr|A0QWX1|A0QWX1_MYCS2	MSMEG_3094	38493	1	4.13	1	0	tr|A0QWX1|A0QWX1_MYCS2; tr|I7G8F1|I7G8F1_MYCS2		5	5		Representative	Representative		Representative	Representative			Representative					1	1		1	1			1					1	1		1	1			1
tr|A0R3H8|A0R3H8_MYCS2 Hydroxypyruvate isomerase, putative OS=Mycolicibacterium smegmatis (strain ATCC 700084 / mc(2)155) OX=246196 GN=MSMEG_5478 PE=3 SV=1	tr|A0R3H8|A0R3H8_MYCS2	MSMEG_5478	29471	1	4.69	1	0	tr|A0R3H8|A0R3H8_MYCS2; tr|I7GFD6|I7GFD6_MYCS2		2	2			Representative						Representative						1						1						1						1
tr|A0R6B0|A0R6B0_MYCS2 ATP binding protein OS=Mycolicibacterium smegmatis (strain ATCC 700084 / mc(2)155) OX=246196 GN=MSMEG_6485 PE=4 SV=1	tr|A0R6B0|A0R6B0_MYCS2	MSMEG_6485	16695	1	12.58	1	0	tr|A0R6B0|A0R6B0_MYCS2; tr|I7GGH2|I7GGH2_MYCS2		5	5				Representative		Representative	Representative	Representative			Representative					1		1	1	1			1					1		1	1	1			1
tr|A0R0G9|A0R0G9_MYCS2 Dehydrogenase/reductase SDR family protein member 10 OS=Mycolicibacterium smegmatis (strain ATCC 700084 / mc(2)155) OX=246196 GN=MSMEG_4382 PE=4 SV=1	tr|A0R0G9|A0R0G9_MYCS2	MSMEG_4382	25825	2	11.07	2	0	tr|A0R0G9|A0R0G9_MYCS2; tr|I7FH69|I7FH69_MYCS2		11	11	Representative	Representative	Representative	Representative	Representative	Representative	Representative	Representative			Representative	Representative	1	1	1	1	1	1	1	2			1	1	1	1	1	1	1	1	1	2			1	1
tr|A0R5I3|A0R5I3_MYCS2 Penicillin-insensitive transglycosylase OS=Mycolicibacterium smegmatis (strain ATCC 700084 / mc(2)155) OX=246196 GN=MSMEG_6201 PE=4 SV=1	tr|A0R5I3|A0R5I3_MYCS2	MSMEG_6201	82686	5	8.76	5	0	tr|A0R5I3|A0R5I3_MYCS2; tr|I7GAA4|I7GAA4_MYCS2		11	11	Representative	Representative			Representative	Representative	Representative	Representative				Representative	1	2			3	2	1	2				1	1	2			3	2	1	2				1
tr|A0QW54|A0QW54_MYCS2 Hydride transferase 1 OS=Mycolicibacterium smegmatis (strain ATCC 700084 / mc(2)155) OX=246196 GN=MSMEG_2811 PE=4 SV=1	tr|A0QW54|A0QW54_MYCS2	MSMEG_2811	30722	2	8.68	2	0	tr|A0QW54|A0QW54_MYCS2; tr|I7G0P6|I7G0P6_MYCS2		9	9	Representative			Representative	Representative	Representative	Representative		Representative	Representative	Representative	Representative	1			1	1	1	1		1	2	1	1	1			1	1	1	1		1	2	1	1
tr|A0R5J4|A0R5J4_MYCS2 Manganese containing catalase OS=Mycolicibacterium smegmatis (strain ATCC 700084 / mc(2)155) OX=246196 GN=MSMEG_6213 PE=4 SV=1	tr|A0R5J4|A0R5J4_MYCS2	MSMEG_6213	32924	1	5.72	1	0	tr|A0R5J4|A0R5J4_MYCS2; tr|I7FUD1|I7FUD1_MYCS2		2	2	Representative				Representative								1				1								1				1
tr|A0R1F8|A0R1F8_MYCS2 PS_pyruv_trans domain-containing protein OS=Mycolicibacterium smegmatis (strain ATCC 700084 / mc(2)155) OX=246196 GN=MSMEG_4737 PE=4 SV=1	tr|A0R1F8|A0R1F8_MYCS2	MSMEG_4737	33723	2	8.78	2	0	tr|A0R1F8|A0R1F8_MYCS2		5	5		Representative	Representative				Representative				Representative	Representative		1	1				1				2	1		1	1				1				2	1
tr|A0QPE6|A0QPE6_MYCS2 MaoC like domain protein OS=Mycolicibacterium smegmatis (strain ATCC 700084 / mc(2)155) OX=246196 GN=MSMEG_0371 PE=3 SV=1	tr|A0QPE6|A0QPE6_MYCS2	MSMEG_0371	30825	3	11.93	3	0	tr|A0QPE6|A0QPE6_MYCS2; tr|I7F5F7|I7F5F7_MYCS2		13	13	Representative	Representative	Representative	Representative	Representative		Representative	Representative	Representative	Representative	Representative	Representative	2	1	1	1	1		1	2	1	1	1	1	2	1	1	1	1		1	2	1	1	1	1
tr|A0QQW2|A0QQW2_MYCS2 Uncharacterized protein OS=Mycolicibacterium smegmatis (strain ATCC 700084 / mc(2)155) OX=246196 GN=MSMEG_0897 PE=3 SV=1	tr|A0QQW2|A0QQW2_MYCS2	MSMEG_0897	44315	1	3.29	1	0	tr|A0QQW2|A0QQW2_MYCS2; tr|I7G2P2|I7G2P2_MYCS2		4	4	Representative				Representative	Representative			Representative				1				1	1			1				1				1	1			1
tr|A0R6C7|A0R6C7_MYCS2 Uncharacterized protein OS=Mycolicibacterium smegmatis (strain ATCC 700084 / mc(2)155) OX=246196 GN=MSMEG_6502 PE=4 SV=1	tr|A0R6C7|A0R6C7_MYCS2	MSMEG_6502	15482	1	9.52	1	0	tr|A0R6C7|A0R6C7_MYCS2; tr|I7GFU9|I7GFU9_MYCS2		12	12	Representative	Representative	Representative	Representative	Representative	Representative	Representative	Representative			Representative	Representative	1	1	1	1	1	2	2	1			1	1	1	1	1	1	1	2	2	1			1	1
tr|A0QQ92|A0QQ92_MYCS2 S-(Hydroxymethyl)glutathione dehydrogenase OS=Mycolicibacterium smegmatis (strain ATCC 700084 / mc(2)155) OX=246196 GN=MSMEG_0671 PE=3 SV=1	tr|A0QQ92|A0QQ92_MYCS2	MSMEG_0671	41247	1	3.4	1	0	tr|A0QQ92|A0QQ92_MYCS2; tr|I7F6B2|I7F6B2_MYCS2		1	1	Representative												1												1
tr|A0R355|A0R355_MYCS2 MDMPI_N domain-containing protein OS=Mycolicibacterium smegmatis (strain ATCC 700084 / mc(2)155) OX=246196 GN=MSMEG_5349 PE=4 SV=1	tr|A0R355|A0R355_MYCS2	MSMEG_5349	22455	1	8.91	1	0	tr|A0R355|A0R355_MYCS2; tr|I7G7E2|I7G7E2_MYCS2		3	3			Representative	Representative	Representative										1	1	1										1	1	1
tr|A0QPD6|A0QPD6_MYCS2 Glycosyl hydrolase family protein 3 OS=Mycolicibacterium smegmatis (strain ATCC 700084 / mc(2)155) OX=246196 GN=MSMEG_0361 PE=1 SV=1	tr|A0QPD6|A0QPD6_MYCS2	MSMEG_0361	39155	2	5.43	2	0	tr|A0QPD6|A0QPD6_MYCS2; tr|I7F5E6|I7F5E6_MYCS2		6	6	Representative	Representative			Representative		Representative		Representative				2	1			1		1		1				2	1			1		1		1
tr|A0R4S8|A0R4S8_MYCS2 2-keto-4-pentenoate hydratase OS=Mycolicibacterium smegmatis (strain ATCC 700084 / mc(2)155) OX=246196 GN=MSMEG_5940 PE=4 SV=1	tr|A0R4S8|A0R4S8_MYCS2	MSMEG_5940	28029	2	7.66	2	0	tr|A0R4S8|A0R4S8_MYCS2; tr|I7FTL1|I7FTL1_MYCS2		6	6		Representative		Representative		Representative		Representative			Representative	Representative		1		1		1		1			1	1		1		1		1		1			1	1
sp|A0QW23|DCUP_MYCS2 Uroporphyrinogen decarboxylase OS=Mycolicibacterium smegmatis (strain ATCC 700084 / mc(2)155) OX=246196 GN=hemE PE=1 SV=1	sp|A0QW23|DCUP_MYCS2	hemE	37410	2	6.52	2	0	sp|A0QW23|DCUP_MYCS2		5	5		Representative	Representative	Representative					Representative			Representative		1	1	1					1			1		1	1	1					1			1
tr|A0R4P4|A0R4P4_MYCS2 Putative acyl-CoA dehydrogenase OS=Mycolicibacterium smegmatis (strain ATCC 700084 / mc(2)155) OX=246196 GN=MSMEG_5906 PE=3 SV=1	tr|A0R4P4|A0R4P4_MYCS2	MSMEG_5906	43226	2	6.89	2	0	tr|A0R4P4|A0R4P4_MYCS2; tr|I7FLI9|I7FLI9_MYCS2		7	7	Representative	Representative	Representative	Representative			Representative	Representative					1	1	1	1			2	1					1	1	1	1			2	1
tr|A0R0E9|A0R0E9_MYCS2 Universal stress protein family protein OS=Mycolicibacterium smegmatis (strain ATCC 700084 / mc(2)155) OX=246196 GN=MSMEG_4362 PE=3 SV=1	tr|A0R0E9|A0R0E9_MYCS2	MSMEG_4362	28073	3	12.87	3	0	tr|A0R0E9|A0R0E9_MYCS2; tr|I7GBZ6|I7GBZ6_MYCS2		11	11	Representative	Representative	Representative	Representative		Representative	Representative	Representative			Representative		2	1	2	1		2	1	1			1		2	1	2	1		2	1	1			1
tr|A0R5Y9|A0R5Y9_MYCS2 Cysteine desulfurase family protein OS=Mycolicibacterium smegmatis (strain ATCC 700084 / mc(2)155) OX=246196 GN=MSMEG_6363 PE=4 SV=1	tr|A0R5Y9|A0R5Y9_MYCS2	MSMEG_6363	41905	3	10.3	3	0	tr|A0R5Y9|A0R5Y9_MYCS2; tr|I7GAN2|I7GAN2_MYCS2		4	4		Representative	Representative	Representative										1	1	3										1	1	3
tr|A0R6M7|A0R6M7_MYCS2 Transcriptional regulatory protein OS=Mycolicibacterium smegmatis (strain ATCC 700084 / mc(2)155) OX=246196 GN=MSMEG_6605 PE=4 SV=1	tr|A0R6M7|A0R6M7_MYCS2	MSMEG_6605	22454	3	16.16	3	0	tr|A0R6M7|A0R6M7_MYCS2; tr|I7FVB3|I7FVB3_MYCS2		6	6	Representative	Representative	Representative	Representative		Representative				Representative			1	1	1	1		1				1			1	1	1	1		1				1
tr|A0R2Z9|A0R2Z9_MYCS2 Acyl-CoA synthase OS=Mycolicibacterium smegmatis (strain ATCC 700084 / mc(2)155) OX=246196 GN=MSMEG_5291 PE=4 SV=1	tr|A0R2Z9|A0R2Z9_MYCS2	MSMEG_5291	58654	2	4.65	2	0	tr|A0R2Z9|A0R2Z9_MYCS2; tr|I7FJU1|I7FJU1_MYCS2		6	6	Representative	Representative	Representative		Representative							Representative	2	1	1		1							1	2	1	1		1							1
tr|I7G417|I7G417_MYCS2 5-oxoprolinase (ATP-hydrolyzing) OS=Mycolicibacterium smegmatis (strain ATCC 700084 / mc(2)155) OX=246196 GN=MSMEI_3879 PE=4 SV=1	tr|I7G417|I7G417_MYCS2	MSMEI_3879	47805	2	6.05	2	0	tr|I7G417|I7G417_MYCS2		5	5	Representative	Representative			Representative			Representative					1	1			2			1					1	1			2			1
tr|A0QQY0|A0QQY0_MYCS2 Polyphosphate kinase 2 superfamily protein OS=Mycolicibacterium smegmatis (strain ATCC 700084 / mc(2)155) OX=246196 GN=MSMEG_0915 PE=4 SV=1	tr|A0QQY0|A0QQY0_MYCS2	MSMEG_0915	33850	1	4.41	1	0	tr|A0QQY0|A0QQY0_MYCS2; tr|I7FEU6|I7FEU6_MYCS2		3	3		Representative					Representative	Representative						1					1	1						1					1	1
tr|A0QPL0|A0QPL0_MYCS2 Allophanate hydrolase subunit 2 OS=Mycolicibacterium smegmatis (strain ATCC 700084 / mc(2)155) OX=246196 GN=MSMEG_0435 PE=1 SV=1	tr|A0QPL0|A0QPL0_MYCS2	MSMEG_0435	31247	4	14.29	4	0	tr|A0QPL0|A0QPL0_MYCS2; tr|I7F5N2|I7F5N2_MYCS2		19	19	Representative	Representative	Representative	Representative	Representative	Representative	Representative	Representative	Representative		Representative	Representative	3	2	2	3	1	1	2	2	1		1	1	3	2	2	3	1	1	2	2	1		1	1
tr|A0R7I4|A0R7I4_MYCS2 Uncharacterized protein OS=Mycolicibacterium smegmatis (strain ATCC 700084 / mc(2)155) OX=246196 GN=MSMEG_6928 PE=4 SV=1	tr|A0R7I4|A0R7I4_MYCS2	MSMEG_6928	84087	4	6.12	4	0	tr|A0R7I4|A0R7I4_MYCS2; tr|I7GGS4|I7GGS4_MYCS2		14	14	Representative	Representative	Representative	Representative	Representative		Representative	Representative	Representative		Representative	Representative	3	2	2	1	1		1	1	1		1	1	3	2	2	1	1		1	1	1		1	1
tr|A0R4H3|A0R4H3_MYCS2 Metallo-beta-lactamase superfamily protein OS=Mycolicibacterium smegmatis (strain ATCC 700084 / mc(2)155) OX=246196 GN=MSMEG_5834 PE=4 SV=1	tr|A0R4H3|A0R4H3_MYCS2	MSMEG_5834	26473	2	9.56	2	0	tr|A0R4H3|A0R4H3_MYCS2; tr|I7GEX7|I7GEX7_MYCS2		5	5	Representative	Representative	Representative	Representative			Representative				Representative		1	0	1	1			1				1		1	0	1	1			1				1
tr|A0QTF6|A0QTF6_MYCS2 Uncharacterized protein OS=Mycolicibacterium smegmatis (strain ATCC 700084 / mc(2)155) OX=246196 GN=MSMEG_1823 PE=4 SV=1	tr|A0QTF6|A0QTF6_MYCS2	MSMEG_1823	24321	1	5.56	1	0	tr|A0QTF6|A0QTF6_MYCS2; tr|I7FYV3|I7FYV3_MYCS2		4	4		Representative	Representative	Representative			Representative		Representative					0	1	1			1		1					0	1	1			1		1
tr|A0QT41|A0QT41_MYCS2 Amidohydrolase OS=Mycolicibacterium smegmatis (strain ATCC 700084 / mc(2)155) OX=246196 GN=MSMEG_1703 PE=4 SV=1	tr|A0QT41|A0QT41_MYCS2	MSMEG_1703	41251	2	5.9	2	0	tr|A0QT41|A0QT41_MYCS2; tr|I7F986|I7F986_MYCS2		9	9	Representative	Representative	Representative			Representative			Representative				3	2	2			1			1				3	2	2			1			1
tr|A0QPK7|A0QPK7_MYCS2 Uroporphyrinogen-III synthetase OS=Mycolicibacterium smegmatis (strain ATCC 700084 / mc(2)155) OX=246196 GN=MSMEG_0432 PE=4 SV=1	tr|A0QPK7|A0QPK7_MYCS2	MSMEG_0432	41134	1	3.9	1	0	tr|A0QPK7|A0QPK7_MYCS2; tr|I7FWE0|I7FWE0_MYCS2		1	1							Representative												1												1
sp|A0R4Q0|GABD2_MYCS2 Putative succinate-semialdehyde dehydrogenase [NADP(+)] OS=Mycolicibacterium smegmatis (strain ATCC 700084 / mc(2)155) OX=246196 GN=gabD2 PE=3 SV=1	sp|A0R4Q0|GABD2_MYCS2	gabD2	54992	3	6.38	3	0	sp|A0R4Q0|GABD2_MYCS2		4	4	Representative				Representative			Representative	Representative	Representative			2				1			1	0	1			2				1			1	0	1
tr|A0QT43|A0QT43_MYCS2 D-xylose transport ATP-binding protein XylG OS=Mycolicibacterium smegmatis (strain ATCC 700084 / mc(2)155) OX=246196 GN=MSMEG_1705 PE=4 SV=1	tr|A0QT43|A0QT43_MYCS2	MSMEG_1705	55662	3	7.47	3	0	tr|A0QT43|A0QT43_MYCS2; tr|I7FYM8|I7FYM8_MYCS2		5	5					Representative	Representative		Representative			Representative						2	1		1			1						2	1		1			1
tr|A0QUN5|A0QUN5_MYCS2 Hydrogenase accessory protein HypB OS=Mycolicibacterium smegmatis (strain ATCC 700084 / mc(2)155) OX=246196 GN=hypB PE=3 SV=1	tr|A0QUN5|A0QUN5_MYCS2	hypB	28390	2	6.18	2	0	tr|A0QUN5|A0QUN5_MYCS2; tr|I7G7P8|I7G7P8_MYCS2		9	9	Representative	Representative		Representative	Representative	Representative	Representative		Representative		Representative		2	1		1	2	1	1		1		1		2	1		1	2	1	1		1		1
tr|A0R5R9|A0R5R9_MYCS2 Trypsin OS=Mycolicibacterium smegmatis (strain ATCC 700084 / mc(2)155) OX=246196 GN=MSMEG_6289 PE=4 SV=1	tr|A0R5R9|A0R5R9_MYCS2	MSMEG_6289	34437	2	7.65	2	0	tr|A0R5R9|A0R5R9_MYCS2; tr|I7GGA6|I7GGA6_MYCS2		4	4	Representative							Representative	Representative				2							1	1				2							1	1
tr|A0QZ66|A0QZ66_MYCS2 NAD-dependent alcohol dehydrogenase OS=Mycolicibacterium smegmatis (strain ATCC 700084 / mc(2)155) OX=246196 GN=MSMEG_3915 PE=3 SV=1	tr|A0QZ66|A0QZ66_MYCS2	MSMEG_3915	37542	2	8.71	2	0	tr|A0QZ66|A0QZ66_MYCS2; tr|I7GCF5|I7GCF5_MYCS2		3	3	Representative	Representative		Representative			Representative						1	1		0			1						1	1		0			1
tr|A0QWX6|A0QWX6_MYCS2 6-phosphogluconolactonase OS=Mycolicibacterium smegmatis (strain ATCC 700084 / mc(2)155) OX=246196 GN=pgl PE=1 SV=1	tr|A0QWX6|A0QWX6_MYCS2	pgl	25587	3	20.49	3	0	tr|A0QWX6|A0QWX6_MYCS2; tr|I7FDA1|I7FDA1_MYCS2		11	11	Representative		Representative		Representative	Representative	Representative	Representative	Representative		Representative	Representative	1		1		1	1	2	2	1		1	2	1		1		1	1	2	2	1		1	2
tr|A0QTY3|A0QTY3_MYCS2 Putative HpcE protein OS=Mycolicibacterium smegmatis (strain ATCC 700084 / mc(2)155) OX=246196 GN=MSMEG_2007 PE=1 SV=1	tr|A0QTY3|A0QTY3_MYCS2	MSMEG_2007	30827	1	4.18	1	0	tr|A0QTY3|A0QTY3_MYCS2; tr|I7FI27|I7FI27_MYCS2		6	6	Representative	Representative		Representative		Representative	Representative				Representative		1	1		1		1	1				1		1	1		1		1	1				1
tr|A0R4W0|A0R4W0_MYCS2 Uncharacterized protein OS=Mycolicibacterium smegmatis (strain ATCC 700084 / mc(2)155) OX=246196 GN=MSMEG_5972 PE=4 SV=1	tr|A0R4W0|A0R4W0_MYCS2	MSMEG_5972	26725	2	9.13	2	0	tr|A0R4W0|A0R4W0_MYCS2; tr|I7GF81|I7GF81_MYCS2		6	6		Representative	Representative	Representative		Representative					Representative			1	3	1		1					1			1	3	1		1					1
tr|A0R1D5|A0R1D5_MYCS2 HpcH/HpaI aldolase/citrate lyase family protein OS=Mycolicibacterium smegmatis (strain ATCC 700084 / mc(2)155) OX=246196 GN=MSMEG_4713 PE=4 SV=1	tr|A0R1D5|A0R1D5_MYCS2	MSMEG_4713	28705	2	12.27	2	0	tr|A0R1D5|A0R1D5_MYCS2; tr|I7G5V7|I7G5V7_MYCS2		9	9	Representative	Representative	Representative	Representative		Representative	Representative				Representative	Representative	1	2	2	1		1	1				1	1	1	2	2	1		1	1				1	1
tr|A0QR34|A0QR34_MYCS2 Phosphoglycerate mutase family protein OS=Mycolicibacterium smegmatis (strain ATCC 700084 / mc(2)155) OX=246196 GN=MSMEG_0970 PE=4 SV=1	tr|A0QR34|A0QR34_MYCS2	MSMEG_0970	22682	3	17.33	3	0	tr|A0QR34|A0QR34_MYCS2; tr|I7G4H8|I7G4H8_MYCS2		4	4		Representative		Representative	Representative	Representative	Representative					Representative		1		1	1	1	1					1		1		1	1	1	1					1
tr|A0QS20|A0QS20_MYCS2 Polysaccharide deacetylase family protein OS=Mycolicibacterium smegmatis (strain ATCC 700084 / mc(2)155) OX=246196 GN=MSMEG_1318 PE=4 SV=1	tr|A0QS20|A0QS20_MYCS2	MSMEG_1318	34758	1	3.63	1	0	tr|A0QS20|A0QS20_MYCS2; tr|I7FXY0|I7FXY0_MYCS2		4	4			Representative				Representative				Representative				2				1				1				2				1				1
sp|A0QTG1|FBIB_MYCS2 Bifunctional F420 biosynthesis protein FbiB OS=Mycolicibacterium smegmatis (strain ATCC 700084 / mc(2)155) OX=246196 GN=fbiB PE=1 SV=1	sp|A0QTG1|FBIB_MYCS2	fbiB	48567	3	5.51	3	0	sp|A0QTG1|FBIB_MYCS2		8	8	Representative			Representative		Representative			Representative			Representative	2			2		2			2			1	2			2		2			2			1
tr|A0QX62|A0QX62_MYCS2 Glycogen debranching enzyme GlgX OS=Mycolicibacterium smegmatis (strain ATCC 700084 / mc(2)155) OX=246196 GN=glgX PE=3 SV=1	tr|A0QX62|A0QX62_MYCS2	glgX	80249	1	1.81	1	0	tr|A0QX62|A0QX62_MYCS2; tr|I7FLG2|I7FLG2_MYCS2		5	5		Representative			Representative			Representative	Representative			Representative		1			1			1	1			1		1			1			1	1			1
tr|A0QQQ0|A0QQQ0_MYCS2 Tuberculin related peptide OS=Mycolicibacterium smegmatis (strain ATCC 700084 / mc(2)155) OX=246196 GN=MSMEG_0834 PE=4 SV=1	tr|A0QQQ0|A0QQQ0_MYCS2	MSMEG_0834	16850	2	16.46	2	0	tr|A0QQQ0|A0QQQ0_MYCS2; tr|I7F6S5|I7F6S5_MYCS2		2	2									Representative		Representative										1		1										1		1
sp|A0R7K1|DNAA_MYCS2 Chromosomal replication initiator protein DnaA OS=Mycolicibacterium smegmatis (strain ATCC 700084 / mc(2)155) OX=246196 GN=dnaA PE=2 SV=1	sp|A0R7K1|DNAA_MYCS2	dnaA	56664	5	16.27	5	0	sp|A0R7K1|DNAA_MYCS2		6	6	Representative			Representative	Representative		Representative						2			1	2		2						2			1	2		2
tr|A0QUC0|A0QUC0_MYCS2 Transcriptional regulator, TetR family protein OS=Mycolicibacterium smegmatis (strain ATCC 700084 / mc(2)155) OX=246196 GN=MSMEG_2153 PE=4 SV=1	tr|A0QUC0|A0QUC0_MYCS2	MSMEG_2153	21338	2	10.66	2	0	tr|A0QUC0|A0QUC0_MYCS2; tr|I7G5U3|I7G5U3_MYCS2		10	10	Representative	Representative	Representative	Representative		Representative	Representative	Representative		Representative	Representative	Representative	1	1	1	1		1	1	1		2	1	1	1	1	1	1		1	1	1		2	1	1
tr|A0R6Z5|A0R6Z5_MYCS2 ABC transporter, ATP-binding protein OS=Mycolicibacterium smegmatis (strain ATCC 700084 / mc(2)155) OX=246196 GN=MSMEG_6725 PE=4 SV=1	tr|A0R6Z5|A0R6Z5_MYCS2	MSMEG_6725	51917	4	10.79	4	0	tr|A0R6Z5|A0R6Z5_MYCS2; tr|I7FVL1|I7FVL1_MYCS2		8	8	Representative		Representative	Representative	Representative	Representative	Representative	Representative	Representative				2		1	1	0	1	1	1	1				2		1	1	0	1	1	1	1
tr|A0QR20|A0QR20_MYCS2 Delta-aminolevulinic acid dehydratase OS=Mycolicibacterium smegmatis (strain ATCC 700084 / mc(2)155) OX=246196 GN=hemB PE=3 SV=1	tr|A0QR20|A0QR20_MYCS2	hemB	34638	3	9.51	3	0	tr|A0QR20|A0QR20_MYCS2; tr|I7F771|I7F771_MYCS2		16	16	Representative	Representative	Representative	Representative	Representative	Representative	Representative	Representative	Representative		Representative	Representative	2	2	1	2	1	1	1	2	2		1	1	2	2	1	2	1	1	1	2	2		1	1
tr|A0R656|A0R656_MYCS2 Uncharacterized protein OS=Mycolicibacterium smegmatis (strain ATCC 700084 / mc(2)155) OX=246196 GN=MSMEG_6431 PE=4 SV=1	tr|A0R656|A0R656_MYCS2	MSMEG_6431	15994	3	21.13	3	0	tr|A0R656|A0R656_MYCS2; tr|I7GGF4|I7GGF4_MYCS2		7	7			Representative		Representative	Representative	Representative				Representative	Representative			1		1	1	2				2	1			1		1	1	2				2	1
tr|A0R311|A0R311_MYCS2 Sodium/proline symporter OS=Mycolicibacterium smegmatis (strain ATCC 700084 / mc(2)155) OX=246196 GN=putP PE=3 SV=1	tr|A0R311|A0R311_MYCS2	putP	53635	1	3.74	1	0	tr|A0R311|A0R311_MYCS2; tr|I7GF48|I7GF48_MYCS2		2	2					Representative			Representative									1			1									1			1
tr|A0QW60|A0QW60_MYCS2 Uncharacterized protein OS=Mycolicibacterium smegmatis (strain ATCC 700084 / mc(2)155) OX=246196 GN=MSMEG_2820 PE=4 SV=1	tr|A0QW60|A0QW60_MYCS2	MSMEG_2820	41078	2	7.46	2	0	tr|A0QW60|A0QW60_MYCS2		4	4	Representative	Representative											2	2											2	2
tr|A0R7D9|A0R7D9_MYCS2 Endoribonuclease L-PSP family protein OS=Mycolicibacterium smegmatis (strain ATCC 700084 / mc(2)155) OX=246196 GN=MSMEG_6875 PE=4 SV=1	tr|A0R7D9|A0R7D9_MYCS2	MSMEG_6875	39968	2	8.51	2	0	tr|A0R7D9|A0R7D9_MYCS2; tr|I7GGR5|I7GGR5_MYCS2		9	9	Representative	Representative	Representative	Representative	Representative	Representative	Representative	Representative					1	2	1	1	1	1	1	2					1	2	1	1	1	1	1	2
tr|A0QZY7|A0QZY7_MYCS2 LppL protein OS=Mycolicibacterium smegmatis (strain ATCC 700084 / mc(2)155) OX=246196 GN=MSMEG_4196 PE=4 SV=1	tr|A0QZY7|A0QZY7_MYCS2	MSMEG_4196	35070	3	10.69	3	0	tr|A0QZY7|A0QZY7_MYCS2; tr|I7GBK2|I7GBK2_MYCS2		10	10	Representative	Representative		Representative		Representative	Representative	Representative	Representative		Representative	Representative	1	1		2		2	1	1	1		1	1	1	1		2		2	1	1	1		1	1
tr|A0R5G6|A0R5G6_MYCS2 Serine protease OS=Mycolicibacterium smegmatis (strain ATCC 700084 / mc(2)155) OX=246196 GN=MSMEG_6183 PE=4 SV=1	tr|A0R5G6|A0R5G6_MYCS2	MSMEG_6183	40928	2	9.85	2	0	tr|A0R5G6|A0R5G6_MYCS2; tr|I7GFH5|I7GFH5_MYCS2		2	2		Representative						Representative						1						1						1						1
tr|A0R477|A0R477_MYCS2 Monooxygenase OS=Mycolicibacterium smegmatis (strain ATCC 700084 / mc(2)155) OX=246196 GN=MSMEG_5732 PE=4 SV=1	tr|A0R477|A0R477_MYCS2	MSMEG_5732	32302	3	14.71	3	0	tr|A0R477|A0R477_MYCS2; tr|I7FL44|I7FL44_MYCS2		11	11	Representative	Representative	Representative		Representative		Representative	Representative	Representative			Representative	2	2	1		1		2	1	1			2	2	2	1		1		2	1	1			2
sp|A0QNH4|SAEA_MYCS2 Putative ESX-1 scaffolding and assembly protein SaeA OS=Mycolicibacterium smegmatis (strain ATCC 700084 / mc(2)155) OX=246196 GN=saeA PE=4 SV=1	sp|A0QNH4|SAEA_MYCS2	saeA	74978	2	4.05	2	0	sp|A0QNH4|SAEA_MYCS2		7	7	Representative	Representative	Representative			Representative	Representative	Representative					1	2	1			1	2	1					1	2	1			1	2	1
sp|A0QSD0|RS10_MYCS2 30S ribosomal protein S10 OS=Mycolicibacterium smegmatis (strain ATCC 700084 / mc(2)155) OX=246196 GN=rpsJ PE=1 SV=1	sp|A0QSD0|RS10_MYCS2	rpsJ	11433	2	24.75	2	0	sp|A0QSD0|RS10_MYCS2		11	11	Representative	Representative			Representative	Representative	Representative		Representative	Representative	Representative	Representative	2	1			2	1	1		1	1	1	1	2	1			2	1	1		1	1	1	1
tr|A0R473|A0R473_MYCS2 Polysaccharide deacetylase family protein OS=Mycolicibacterium smegmatis (strain ATCC 700084 / mc(2)155) OX=246196 GN=MSMEG_5728 PE=4 SV=1	tr|A0R473|A0R473_MYCS2	MSMEG_5728	33662	2	9.7	2	0	tr|A0R473|A0R473_MYCS2; tr|I7GEQ4|I7GEQ4_MYCS2		7	7	Representative	Representative	Representative	Representative	Representative			Representative					1	2	1	1	1			1					1	2	1	1	1			1
tr|A0QZR9|A0QZR9_MYCS2 Oxidoreductase, short chain dehydrogenase/reductase family protein OS=Mycolicibacterium smegmatis (strain ATCC 700084 / mc(2)155) OX=246196 GN=MSMEG_4125 PE=4 SV=1	tr|A0QZR9|A0QZR9_MYCS2	MSMEG_4125	26922	4	15.77	4	0	tr|A0QZR9|A0QZR9_MYCS2; tr|I7GCW9|I7GCW9_MYCS2		12	12	Representative	Representative	Representative	Representative	Representative	Representative	Representative	Representative				Representative	3	3	2	1	1	1	1	1				1	3	3	2	1	1	1	1	1				1
sp|A0R566|CYNT_MYCS2 Carbonic anhydrase OS=Mycolicibacterium smegmatis (strain ATCC 700084 / mc(2)155) OX=246196 GN=cynT PE=1 SV=1	sp|A0R566|CYNT_MYCS2	cynT	21715	3	24.76	3	0	sp|A0R566|CYNT_MYCS2		8	8	Representative	Representative	Representative			Representative		Representative	Representative			Representative	3	2	1			1		1	1			1	3	2	1			1		1	1			1
tr|A4ZHT5|A4ZHT5_MYCS2 Bac_luciferase domain-containing protein OS=Mycolicibacterium smegmatis (strain ATCC 700084 / mc(2)155) OX=246196 GN=MSMEG5533 PE=4 SV=1	tr|A4ZHT5|A4ZHT5_MYCS2	MSMEG5533	32918	1	4.05	1	0	tr|A4ZHT5|A4ZHT5_MYCS2; tr|I7GFG1|I7GFG1_MYCS2		1	1	Representative												1												1
tr|A0QVX4|A0QVX4_MYCS2 Glutamate transport ATP-binding protein GluA OS=Mycolicibacterium smegmatis (strain ATCC 700084 / mc(2)155) OX=246196 GN=MSMEG_2728 PE=4 SV=1	tr|A0QVX4|A0QVX4_MYCS2	MSMEG_2728	28270	3	8.81	3	0	tr|A0QVX4|A0QVX4_MYCS2; tr|I7G996|I7G996_MYCS2		5	5	Representative	Representative		Representative	Representative	Representative					Representative		2	1		1	1	1					1		2	1		1	1	1					1
tr|A0QQB7|A0QQB7_MYCS2 Isoniazid inductible protein IniC OS=Mycolicibacterium smegmatis (strain ATCC 700084 / mc(2)155) OX=246196 GN=MSMEG_0698 PE=4 SV=1	tr|A0QQB7|A0QQB7_MYCS2	MSMEG_0698	53984	3	6.44	3	0	tr|A0QQB7|A0QQB7_MYCS2; tr|I7G273|I7G273_MYCS2		7	7	Representative	Representative			Representative		Representative	Representative	Representative		Representative		2	1			1		2	1	1		1		2	1			1		2	1	1		1
tr|A0QXB9|A0QXB9_MYCS2 Response regulator OS=Mycolicibacterium smegmatis (strain ATCC 700084 / mc(2)155) OX=246196 GN=MSMEG_3246 PE=4 SV=1	tr|A0QXB9|A0QXB9_MYCS2	MSMEG_3246	23174	3	19.71	3	0	tr|A0QXB9|A0QXB9_MYCS2; tr|I7G8V5|I7G8V5_MYCS2		3	3	Representative						Representative					Representative	1						1					1	1						1					1
tr|A0R470|A0R470_MYCS2 PLP-dependent aminotransferases OS=Mycolicibacterium smegmatis (strain ATCC 700084 / mc(2)155) OX=246196 GN=MSMEG_5725 PE=4 SV=1	tr|A0R470|A0R470_MYCS2	MSMEG_5725	41915	3	11.54	3	0	tr|A0R470|A0R470_MYCS2; tr|I7FT16|I7FT16_MYCS2		14	14	Representative	Representative	Representative	Representative		Representative	Representative	Representative			Representative	Representative	1	2	2	2		1	1	1			2	2	1	2	2	2		1	1	1			2	2
tr|A0QPG4|A0QPG4_MYCS2 Gtf1 OS=Mycolicibacterium smegmatis (strain ATCC 700084 / mc(2)155) OX=246196 GN=gtf1 PE=4 SV=1	tr|A0QPG4|A0QPG4_MYCS2	gtf1	46534	2	4.74	2	0	tr|A0QPG4|A0QPG4_MYCS2; tr|I7FD96|I7FD96_MYCS2		19	19	Representative	Representative	Representative	Representative	Representative	Representative	Representative	Representative	Representative	Representative	Representative	Representative	1	1	1	1	1	2	3	2	1	2	2	2	1	1	1	1	1	2	3	2	1	2	2	2
sp|A0R420|PDXH_MYCS2 Pyridoxine/pyridoxamine 5'-phosphate oxidase OS=Mycolicibacterium smegmatis (strain ATCC 700084 / mc(2)155) OX=246196 GN=pdxH PE=3 SV=1	sp|A0R420|PDXH_MYCS2	pdxH	25399	3	20.87	3	0	sp|A0R420|PDXH_MYCS2		5	5			Representative				Representative	Representative	Representative						1				1	2	1						1				1	2	1
tr|A0QRI6|A0QRI6_MYCS2 Uncharacterized protein OS=Mycolicibacterium smegmatis (strain ATCC 700084 / mc(2)155) OX=246196 GN=MSMEG_1130 PE=4 SV=1	tr|A0QRI6|A0QRI6_MYCS2	MSMEG_1130	41337	2	5.6	2	0	tr|A0QRI6|A0QRI6_MYCS2; tr|I7G331|I7G331_MYCS2		2	2							Representative												2												2
tr|I7G5J5|I7G5J5_MYCS2 CP_ATPgrasp_1 domain-containing protein OS=Mycolicibacterium smegmatis (strain ATCC 700084 / mc(2)155) OX=246196 GN=MSMEI_4458 PE=4 SV=1	tr|I7G5J5|I7G5J5_MYCS2	MSMEI_4458	63794	4	11.05	4	0	tr|I7G5J5|I7G5J5_MYCS2	tr|A0R101|A0R101_MYCS2	12	12	Sameset		Sameset	Sameset	Sameset	Representative	Sameset	Sameset					1		2	1	3	2	2	1					1		2	1	3	2	2	1
tr|A0QRC0|A0QRC0_MYCS2 O-succinylbenzoic acid--CoA ligase OS=Mycolicibacterium smegmatis (strain ATCC 700084 / mc(2)155) OX=246196 GN=MSMEG_1062 PE=4 SV=1	tr|A0QRC0|A0QRC0_MYCS2	MSMEG_1062	35425	2	7.8	2	0	tr|A0QRC0|A0QRC0_MYCS2; tr|I7G4P5|I7G4P5_MYCS2		6	6	Representative	Representative	Representative				Representative	Representative					1	1	2				1	1					1	1	2				1	1
tr|A0R505|A0R505_MYCS2 ABC-type sugar transport system ATPase component OS=Mycolicibacterium smegmatis (strain ATCC 700084 / mc(2)155) OX=246196 GN=MSMEG_6019 PE=4 SV=1	tr|A0R505|A0R505_MYCS2	MSMEG_6019	27646	2	13.13	2	0	tr|A0R505|A0R505_MYCS2; tr|I7G9N4|I7G9N4_MYCS2		5	5	Representative	Representative	Representative	Representative		Representative					Representative		1	1	1	1		1					1		1	1	1	1		1					1
tr|A0QS43|A0QS43_MYCS2 Protein translocase subunit SecE OS=Mycolicibacterium smegmatis (strain ATCC 700084 / mc(2)155) OX=246196 GN=secE PE=3 SV=1	tr|A0QS43|A0QS43_MYCS2	secE	15286	2	17.36	2	0	tr|A0QS43|A0QS43_MYCS2; tr|I7G5B1|I7G5B1_MYCS2		4	4	Representative			Representative			Representative	Representative			Representative		1			1			2	1			1		1			1			2	1			1
tr|A0QT33|A0QT33_MYCS2 Phosphoglucomutase/phosphomannomutase OS=Mycolicibacterium smegmatis (strain ATCC 700084 / mc(2)155) OX=246196 GN=MSMEG_1695 PE=3 SV=1	tr|A0QT33|A0QT33_MYCS2	MSMEG_1695	57310	2	5.02	2	0	tr|A0QT33|A0QT33_MYCS2; tr|I7FYM1|I7FYM1_MYCS2		7	7	Representative	Representative	Representative			Representative					Representative	Representative	1	1	1			1					1	2	1	1	1			1					1	2
tr|A0QS13|A0QS13_MYCS2 Oligopeptide transporter, OPT family protein OS=Mycolicibacterium smegmatis (strain ATCC 700084 / mc(2)155) OX=246196 GN=MSMEG_1311 PE=4 SV=1	tr|A0QS13|A0QS13_MYCS2	MSMEG_1311	68708	2	4.68	2	0	tr|A0QS13|A0QS13_MYCS2; tr|I7G591|I7G591_MYCS2		11	11	Representative	Representative	Representative	Representative	Representative	Representative	Representative		Representative		Representative	Representative	1	2	0	1	1	1	1		1		1	2	1	2	0	1	1	1	1		1		1	2
tr|A0R073|A0R073_MYCS2 Uncharacterized protein OS=Mycolicibacterium smegmatis (strain ATCC 700084 / mc(2)155) OX=246196 GN=MSMEG_4284 PE=3 SV=1	tr|A0R073|A0R073_MYCS2	MSMEG_4284	31810	1	5.3	1	0	tr|A0R073|A0R073_MYCS2; tr|I7FGV5|I7FGV5_MYCS2		3	3			Representative				Representative					Representative			1				1					1			1				1					1
tr|A0R442|A0R442_MYCS2 Integral membrane protein OS=Mycolicibacterium smegmatis (strain ATCC 700084 / mc(2)155) OX=246196 GN=MSMEG_5697 PE=4 SV=1	tr|A0R442|A0R442_MYCS2	MSMEG_5697	14770	1	11.03	1	0	tr|A0R442|A0R442_MYCS2; tr|I7GEN2|I7GEN2_MYCS2		3	3	Representative			Representative	Representative		Representative						1			1	1		1						1			1	1		1
tr|A0QZJ0|A0QZJ0_MYCS2 Transcriptional regulator, GntR family protein OS=Mycolicibacterium smegmatis (strain ATCC 700084 / mc(2)155) OX=246196 GN=MSMEG_4042 PE=4 SV=1	tr|A0QZJ0|A0QZJ0_MYCS2	MSMEG_4042	28196	3	11.9	3	0	tr|A0QZJ0|A0QZJ0_MYCS2; tr|I7FG79|I7FG79_MYCS2		10	10	Representative	Representative	Representative	Representative		Representative	Representative	Representative	Representative				2	1	1	1		1	2	2	1				2	1	1	1		1	2	2	1
tr|A0QPJ3|A0QPJ3_MYCS2 Succinate dehydrogenase flavoprotein subunit OS=Mycolicibacterium smegmatis (strain ATCC 700084 / mc(2)155) OX=246196 GN=MSMEG_0418 PE=4 SV=1	tr|A0QPJ3|A0QPJ3_MYCS2	MSMEG_0418	70056	2	3.31	2	0	tr|A0QPJ3|A0QPJ3_MYCS2; tr|I7G369|I7G369_MYCS2		5	5	Representative		Representative		Representative						Representative	Representative	1		1		1						1	2	1		1		1						1	2
tr|A0R3R3|A0R3R3_MYCS2 Transcriptional regulator OS=Mycolicibacterium smegmatis (strain ATCC 700084 / mc(2)155) OX=246196 GN=MSMEG_5566 PE=4 SV=1	tr|A0R3R3|A0R3R3_MYCS2	MSMEG_5566	15605	1	8.51	1	0	tr|A0R3R3|A0R3R3_MYCS2		6	6				Representative	Representative	Representative	Representative	Representative				Representative				1	1	1	1	1				1				1	1	1	1	1				1
sp|A0R204|ATPF_MYCS2 ATP synthase subunit b OS=Mycolicibacterium smegmatis (strain ATCC 700084 / mc(2)155) OX=246196 GN=atpF PE=1 SV=1	sp|A0R204|ATPF_MYCS2	atpF	17621	3	25.88	3	0	sp|A0R204|ATPF_MYCS2		8	8	Representative	Representative	Representative		Representative	Representative		Representative	Representative		Representative		2	2	2		2	1		1	1		1		2	2	2		2	1		1	1		1
tr|A0R771|A0R771_MYCS2 ABC transporter ATP-binding protein OS=Mycolicibacterium smegmatis (strain ATCC 700084 / mc(2)155) OX=246196 GN=MSMEG_6802 PE=4 SV=1	tr|A0R771|A0R771_MYCS2	MSMEG_6802	27972	1	5.32	1	0	tr|A0R771|A0R771_MYCS2; tr|I7GG59|I7GG59_MYCS2		3	3	Representative		Representative					Representative					1		1					1					1		1					1
tr|A0QU64|A0QU64_MYCS2 D-aminopeptidase OS=Mycolicibacterium smegmatis (strain ATCC 700084 / mc(2)155) OX=246196 GN=MSMEG_2092 PE=3 SV=1	tr|A0QU64|A0QU64_MYCS2	MSMEG_2092	38243	3	8.99	3	0	tr|A0QU64|A0QU64_MYCS2; tr|I7FZD1|I7FZD1_MYCS2		14	14	Representative	Representative	Representative	Representative	Representative	Representative	Representative	Representative	Representative		Representative	Representative	1	1	2	1	1	1	1	1	1		2	2	1	1	2	1	1	1	1	1	1		2	2
sp|A0QRM0|Y1165_MYCS2 UPF0234 protein MSMEG_1165/MSMEI_1134 OS=Mycolicibacterium smegmatis (strain ATCC 700084 / mc(2)155) OX=246196 GN=MSMEG_1165 PE=1 SV=1	sp|A0QRM0|Y1165_MYCS2	MSMEG_1165	18092	6	34.97	6	0	sp|A0QRM0|Y1165_MYCS2		11	11		Representative	Representative			Representative	Representative	Representative	Representative					3	2			1	2	2	1					3	2			1	2	2	1
tr|A0R4M2|A0R4M2_MYCS2 3-hydroxyisobutyrate dehydrogenase family protein OS=Mycolicibacterium smegmatis (strain ATCC 700084 / mc(2)155) OX=246196 GN=MSMEG_5884 PE=3 SV=1	tr|A0R4M2|A0R4M2_MYCS2	MSMEG_5884	30369	2	10.37	2	0	tr|A0R4M2|A0R4M2_MYCS2; tr|I7GFU4|I7GFU4_MYCS2		11	11	Representative	Representative	Representative	Representative	Representative	Representative	Representative		Representative		Representative		1	1	1	2	1	1	2		1		1		1	1	1	2	1	1	2		1		1
tr|A0QV88|A0QV88_MYCS2 4-aminobutyrate aminotransferase OS=Mycolicibacterium smegmatis (strain ATCC 700084 / mc(2)155) OX=246196 GN=MSMEG_2487 PE=3 SV=1	tr|A0QV88|A0QV88_MYCS2	MSMEG_2487	43922	2	6.95	2	0	tr|A0QV88|A0QV88_MYCS2; tr|I7FBL3|I7FBL3_MYCS2		7	7	Representative	Representative				Representative			Representative		Representative	Representative	2	1				1			1		1	1	2	1				1			1		1	1
tr|A0R0T8|A0R0T8_MYCS2 Chaperone protein DnaJ OS=Mycolicibacterium smegmatis (strain ATCC 700084 / mc(2)155) OX=246196 GN=dnaJ PE=3 SV=1	tr|A0R0T8|A0R0T8_MYCS2	dnaJ	40335	1	3.94	1	0	tr|A0R0T8|A0R0T8_MYCS2; tr|I7GCC0|I7GCC0_MYCS2		9	9	Representative	Representative	Representative	Representative		Representative	Representative	Representative		Representative	Representative	Representative	1	1	1	1		1	1	1		1	1	1	1	1	1	1		1	1	1		1	1	1
tr|A0QS67|A0QS67_MYCS2 LacI-family protein transcriptional regulator OS=Mycolicibacterium smegmatis (strain ATCC 700084 / mc(2)155) OX=246196 GN=MSMEG_1369 PE=4 SV=1	tr|A0QS67|A0QS67_MYCS2	MSMEG_1369	37633	2	8.88	2	0	tr|A0QS67|A0QS67_MYCS2; tr|I7FG04|I7FG04_MYCS2		4	4						Representative	Representative				Representative							2	1				1							2	1				1
tr|A0QZZ8|A0QZZ8_MYCS2 Integral membrane protein OS=Mycolicibacterium smegmatis (strain ATCC 700084 / mc(2)155) OX=246196 GN=MSMEG_4209 PE=4 SV=1	tr|A0QZZ8|A0QZZ8_MYCS2	MSMEG_4209	18421	2	8.99	2	0	tr|A0QZZ8|A0QZZ8_MYCS2; tr|I7FPC7|I7FPC7_MYCS2		6	6	Representative	Representative	Representative	Representative		Representative					Representative	Representative	1	2	1	1		1					1	1	1	2	1	1		1					1	1
tr|A0QQ59|A0QQ59_MYCS2 Iron-sulfur binding oxidoreductase OS=Mycolicibacterium smegmatis (strain ATCC 700084 / mc(2)155) OX=246196 GN=MSMEG_0637 PE=4 SV=1	tr|A0QQ59|A0QQ59_MYCS2	MSMEG_0637	55780	3	8.62	3	0	tr|A0QQ59|A0QQ59_MYCS2; tr|I7FWQ6|I7FWQ6_MYCS2		3	3	Representative					Representative							3					1							3					1
sp|A0QQS6|PSD_MYCS2 Phosphatidylserine decarboxylase proenzyme OS=Mycolicibacterium smegmatis (strain ATCC 700084 / mc(2)155) OX=246196 GN=psd PE=3 SV=1	sp|A0QQS6|PSD_MYCS2	psd	24817	2	9.48	2	0	sp|A0QQS6|PSD_MYCS2		6	6	Representative	Representative				Representative		Representative		Representative		Representative	1	1				1		1		1		1	1	1				1		1		1		1
sp|A0QZ40|TATA_MYCS2 Sec-independent protein translocase protein TatA OS=Mycolicibacterium smegmatis (strain ATCC 700084 / mc(2)155) OX=246196 GN=tatA PE=3 SV=1	sp|A0QZ40|TATA_MYCS2	tatA	8932	3	37.04	3	0	sp|A0QZ40|TATA_MYCS2		6	6					Representative			Representative	Representative	Representative	Representative	Representative					2			1	1	2	1	1					2			1	1	2	1	1
tr|A0R0Q5|A0R0Q5_MYCS2 ABC transporter OS=Mycolicibacterium smegmatis (strain ATCC 700084 / mc(2)155) OX=246196 GN=MSMEG_4470 PE=4 SV=1	tr|A0R0Q5|A0R0Q5_MYCS2	MSMEG_4470	70696	2	4.71	2	0	tr|A0R0Q5|A0R0Q5_MYCS2; tr|I7FHG3|I7FHG3_MYCS2		8	8	Representative	Representative	Representative	Representative	Representative	Representative	Representative	Representative	Representative			Representative	1	1	1	2	2	1	1	1	1			1	1	1	1	2	2	1	1	1	1			1
tr|A0QQB4|A0QQB4_MYCS2 Isoniazid inductible protein IniA OS=Mycolicibacterium smegmatis (strain ATCC 700084 / mc(2)155) OX=246196 GN=MSMEG_0695 PE=4 SV=1	tr|A0QQB4|A0QQB4_MYCS2	MSMEG_0695	65895	2	3.49	2	0	tr|A0QQB4|A0QQB4_MYCS2; tr|I7FE16|I7FE16_MYCS2		8	8	Representative		Representative		Representative		Representative	Representative			Representative	Representative	2		1		1		1	1			1	1	2		1		1		1	1			1	1
sp|A0R6E3|Y6518_MYCS2 Uncharacterized protein MSMEG_6518/MSMEI_6344 OS=Mycolicibacterium smegmatis (strain ATCC 700084 / mc(2)155) OX=246196 GN=MSMEG_6518 PE=1 SV=1	sp|A0R6E3|Y6518_MYCS2	MSMEG_6518	13362	2	15.5	2	0	sp|A0R6E3|Y6518_MYCS2		5	5	Representative	Representative			Representative	Representative							2	1			1	2							2	1			1	2
tr|A0QZ36|A0QZ36_MYCS2 5'-3' exonuclease OS=Mycolicibacterium smegmatis (strain ATCC 700084 / mc(2)155) OX=246196 GN=MSMEG_3883 PE=4 SV=1	tr|A0QZ36|A0QZ36_MYCS2	MSMEG_3883	35945	2	11.83	2	0	tr|A0QZ36|A0QZ36_MYCS2; tr|I7GAS0|I7GAS0_MYCS2		2	2			Representative				Representative								1				1								1				1
tr|A0R0T1|A0R0T1_MYCS2 PhoH family protein OS=Mycolicibacterium smegmatis (strain ATCC 700084 / mc(2)155) OX=246196 GN=MSMEG_4497 PE=4 SV=1	tr|A0R0T1|A0R0T1_MYCS2	MSMEG_4497	37521	2	9.48	2	0	tr|A0R0T1|A0R0T1_MYCS2; tr|I7FHJ6|I7FHJ6_MYCS2		3	3	Representative						Representative				Representative		2						1				1		2						1				1
tr|A0QVB6|A0QVB6_MYCS2 Putative oxidoreductase OS=Mycolicibacterium smegmatis (strain ATCC 700084 / mc(2)155) OX=246196 GN=MSMEG_2516 PE=4 SV=1	tr|A0QVB6|A0QVB6_MYCS2	MSMEG_2516	32408	2	6.8	2	0	tr|A0QVB6|A0QVB6_MYCS2; tr|I7G6S5|I7G6S5_MYCS2		10	10	Representative	Representative		Representative			Representative	Representative				Representative	2	1		2			2	2				1	2	1		2			2	2				1
sp|A0QWV6|UVRC_MYCS2 UvrABC system protein C OS=Mycolicibacterium smegmatis (strain ATCC 700084 / mc(2)155) OX=246196 GN=uvrC PE=3 SV=1	sp|A0QWV6|UVRC_MYCS2	uvrC	77443	1	1.98	1	0	sp|A0QWV6|UVRC_MYCS2		2	2	Representative						Representative						1						1						1						1
tr|A0R5G9|A0R5G9_MYCS2 Endonuclease III OS=Mycolicibacterium smegmatis (strain ATCC 700084 / mc(2)155) OX=246196 GN=nth PE=3 SV=1	tr|A0R5G9|A0R5G9_MYCS2	nth	28833	2	8.49	2	0	tr|A0R5G9|A0R5G9_MYCS2; tr|I7GG70|I7GG70_MYCS2		6	6	Representative					Representative	Representative	Representative		Representative	Representative	Representative	1					1	1	1		2	1	1	1					1	1	1		2	1	1
tr|A0QTS8|A0QTS8_MYCS2 Uncharacterized protein OS=Mycolicibacterium smegmatis (strain ATCC 700084 / mc(2)155) OX=246196 GN=MSMEG_1950 PE=3 SV=1	tr|A0QTS8|A0QTS8_MYCS2	MSMEG_1950	20246	1	7.94	1	0	tr|A0QTS8|A0QTS8_MYCS2; tr|I7G6X8|I7G6X8_MYCS2		1	1	Representative												1												1
tr|A0R2Y0|A0R2Y0_MYCS2 Conserved exported protein OS=Mycolicibacterium smegmatis (strain ATCC 700084 / mc(2)155) OX=246196 GN=MSMEG_5272 PE=4 SV=1	tr|A0R2Y0|A0R2Y0_MYCS2	MSMEG_5272	32729	3	12.3	3	0	tr|A0R2Y0|A0R2Y0_MYCS2; tr|I7G775|I7G775_MYCS2		9	9	Representative	Representative			Representative		Representative				Representative	Representative	1	2			2		1				1	2	1	2			2		1				1	2
tr|A0QUH6|A0QUH6_MYCS2 DNA-binding protein OS=Mycolicibacterium smegmatis (strain ATCC 700084 / mc(2)155) OX=246196 GN=MSMEG_2211 PE=4 SV=1	tr|A0QUH6|A0QUH6_MYCS2	MSMEG_2211	31595	4	16.49	4	0	tr|A0QUH6|A0QUH6_MYCS2; tr|I7G7J2|I7G7J2_MYCS2		12	12		Representative			Representative	Representative		Representative		Representative	Representative	Representative		1			1	1		3		3	2	2		1			1	1		3		3	2	2
sp|A0QW28|AFTC_MYCS2 Alpha-(1->3)-arabinofuranosyltransferase OS=Mycolicibacterium smegmatis (strain ATCC 700084 / mc(2)155) OX=246196 GN=aftC PE=1 SV=1	sp|A0QW28|AFTC_MYCS2	aftC	48768	2	5.81	2	0	sp|A0QW28|AFTC_MYCS2		4	4		Representative					Representative		Representative					1					2		1					1					2		1
tr|A0QVZ1|A0QVZ1_MYCS2 Soluble pyridine nucleotide transhydrogenase OS=Mycolicibacterium smegmatis (strain ATCC 700084 / mc(2)155) OX=246196 GN=sthA PE=3 SV=1	tr|A0QVZ1|A0QVZ1_MYCS2	sthA	50549	2	4.67	2	0	tr|A0QVZ1|A0QVZ1_MYCS2; tr|I7G9C2|I7G9C2_MYCS2		5	5	Representative	Representative	Representative		Representative	Representative	Representative	Representative					1	1	1		1	1	1	1					1	1	1		1	1	1	1
tr|A0R2B3|A0R2B3_MYCS2 Methionine aminopeptidase OS=Mycolicibacterium smegmatis (strain ATCC 700084 / mc(2)155) OX=246196 GN=map PE=3 SV=1	tr|A0R2B3|A0R2B3_MYCS2	map	27507	1	5.91	1	0	tr|A0R2B3|A0R2B3_MYCS2; tr|I7FRI0|I7FRI0_MYCS2		1	1		Representative												1												1
tr|A0R6P8|A0R6P8_MYCS2 Nitroreductase family protein OS=Mycolicibacterium smegmatis (strain ATCC 700084 / mc(2)155) OX=246196 GN=MSMEG_6627 PE=4 SV=1	tr|A0R6P8|A0R6P8_MYCS2	MSMEG_6627	24630	3	16.14	3	0	tr|A0R6P8|A0R6P8_MYCS2; tr|I7FNP3|I7FNP3_MYCS2		10	10		Representative		Representative		Representative	Representative	Representative		Representative				2		1		2	2	2		2				2		1		2	2	2		2
tr|A0QNT6|A0QNT6_MYCS2 Formyl-CoA:oxalate CoA-transferase OS=Mycolicibacterium smegmatis (strain ATCC 700084 / mc(2)155) OX=246196 GN=frc PE=3 SV=1	tr|A0QNT6|A0QNT6_MYCS2	frc	46087	4	12.62	4	0	tr|A0QNT6|A0QNT6_MYCS2; tr|I7G1A9|I7G1A9_MYCS2		10	10	Representative	Representative	Representative	Representative	Representative	Representative			Representative				1	3	2	1	1	1			1				1	3	2	1	1	1			1
tr|A0QNQ9|A0QNQ9_MYCS2 AMP-binding enzyme, putative OS=Mycolicibacterium smegmatis (strain ATCC 700084 / mc(2)155) OX=246196 GN=MSMEG_0131 PE=4 SV=1	tr|A0QNQ9|A0QNQ9_MYCS2	MSMEG_0131	58444	3	8.09	3	0	tr|A0QNQ9|A0QNQ9_MYCS2; tr|I7G2I8|I7G2I8_MYCS2		3	3	Representative		Representative						Representative				1		1						1				1		1						1
tr|A0R2C2|A0R2C2_MYCS2 ABC transporter, permease protein SugA OS=Mycolicibacterium smegmatis (strain ATCC 700084 / mc(2)155) OX=246196 GN=MSMEG_5060 PE=3 SV=1	tr|A0R2C2|A0R2C2_MYCS2	MSMEG_5060	32719	1	5.57	1	0	tr|A0R2C2|A0R2C2_MYCS2; tr|I7G6S2|I7G6S2_MYCS2		12	12	Representative	Representative	Representative	Representative	Representative			Representative		Representative	Representative	Representative	2	2	2	1	2			1		1	1	1	2	2	2	1	2			1		1	1	1
tr|A0R6S9|A0R6S9_MYCS2 Permease, cytosine/purines, uracil, thiamine, allantoin family protein OS=Mycolicibacterium smegmatis (strain ATCC 700084 / mc(2)155) OX=246196 GN=MSMEG_6660 PE=3 SV=1	tr|A0R6S9|A0R6S9_MYCS2	MSMEG_6660	50361	2	4.81	2	0	tr|A0R6S9|A0R6S9_MYCS2; tr|I7GG13|I7GG13_MYCS2		3	3	Representative	Representative	Representative										1	1	1										1	1	1
tr|A0QP38|A0QP38_MYCS2 p40 protein OS=Mycolicibacterium smegmatis (strain ATCC 700084 / mc(2)155) OX=246196 GN=MSMEG_0261 PE=4 SV=1	tr|A0QP38|A0QP38_MYCS2	MSMEG_0261	35043	2	10.3	2	0	tr|A0QP38|A0QP38_MYCS2; tr|I7F536|I7F536_MYCS2		7	7	Representative	Representative	Representative			Representative	Representative	Representative					1	2	1			1	1	1					1	2	1			1	1	1
tr|A0QTK1|A0QTK1_MYCS2 dTMP kinase OS=Mycolicibacterium smegmatis (strain ATCC 700084 / mc(2)155) OX=246196 GN=MSMEG_1873 PE=4 SV=1	tr|A0QTK1|A0QTK1_MYCS2	MSMEG_1873	22683	1	5.71	1	0	tr|A0QTK1|A0QTK1_MYCS2; tr|I7G560|I7G560_MYCS2		5	5	Representative		Representative		Representative						Representative	Representative	1		1		1						1	1	1		1		1						1	1
sp|A0QXE4|DERK_MYCS2 D-erythrulose kinase OS=Mycolicibacterium smegmatis (strain ATCC 700084 / mc(2)155) OX=246196 GN=derK PE=1 SV=1	sp|A0QXE4|DERK_MYCS2	derK	59699	3	8.62	3	0	sp|A0QXE4|DERK_MYCS2		12	12	Representative	Representative	Representative			Representative	Representative	Representative			Representative	Representative	1	2	2			2	1	2			1	1	1	2	2			2	1	2			1	1
tr|A0R2X6|A0R2X6_MYCS2 Uncharacterized protein OS=Mycolicibacterium smegmatis (strain ATCC 700084 / mc(2)155) OX=246196 GN=MSMEG_5268 PE=4 SV=1	tr|A0R2X6|A0R2X6_MYCS2	MSMEG_5268	37793	2	5.31	2	0	tr|A0R2X6|A0R2X6_MYCS2; tr|I7GF28|I7GF28_MYCS2		9	9	Representative	Representative	Representative	Representative			Representative	Representative		Representative	Representative	Representative	1	2	1	1			1	1		1	1	1	1	2	1	1			1	1		1	1	1
tr|A0QW17|A0QW17_MYCS2 Diguanylate cyclase (Ggdef) domain protein OS=Mycolicibacterium smegmatis (strain ATCC 700084 / mc(2)155) OX=246196 GN=MSMEG_2774 PE=4 SV=1	tr|A0QW17|A0QW17_MYCS2	MSMEG_2774	38732	2	5.57	2	0	tr|A0QW17|A0QW17_MYCS2; tr|I7FK89|I7FK89_MYCS2		5	5	Representative	Representative				Representative	Representative	Representative					1	1				2	1	1					1	1				2	1	1
tr|A0R3Z0|A0R3Z0_MYCS2 Membrane protein OS=Mycolicibacterium smegmatis (strain ATCC 700084 / mc(2)155) OX=246196 GN=MSMEG_5644 PE=4 SV=1	tr|A0R3Z0|A0R3Z0_MYCS2	MSMEG_5644	70624	1	3.14	1	0	tr|A0R3Z0|A0R3Z0_MYCS2; tr|I7GFK7|I7GFK7_MYCS2		1	1	Representative												1												1
tr|A0R2B5|A0R2B5_MYCS2 Short chain alcohol dehydrogenase OS=Mycolicibacterium smegmatis (strain ATCC 700084 / mc(2)155) OX=246196 GN=MSMEG_5053 PE=3 SV=1	tr|A0R2B5|A0R2B5_MYCS2	MSMEG_5053	28921	2	8.03	2	0	tr|A0R2B5|A0R2B5_MYCS2; tr|I7FJ79|I7FJ79_MYCS2		11	11	Representative	Representative		Representative	Representative	Representative	Representative	Representative	Representative	Representative	Representative	Representative	1	1		2	1	1	1	1	1	1	1	1	1	1		2	1	1	1	1	1	1	1	1
tr|A0R2V1|A0R2V1_MYCS2 Helix-turn-helix motif OS=Mycolicibacterium smegmatis (strain ATCC 700084 / mc(2)155) OX=246196 GN=MSMEG_5243 PE=4 SV=1	tr|A0R2V1|A0R2V1_MYCS2	MSMEG_5243	16162	3	22.45	3	0	tr|A0R2V1|A0R2V1_MYCS2; tr|I7GF07|I7GF07_MYCS2		6	6	Representative	Representative					Representative		Representative				2	1					2		1				2	1					2		1
tr|A0R5U8|A0R5U8_MYCS2 Penicillin-binding protein, transpeptidase OS=Mycolicibacterium smegmatis (strain ATCC 700084 / mc(2)155) OX=246196 GN=MSMEG_6319 PE=4 SV=1	tr|A0R5U8|A0R5U8_MYCS2	MSMEG_6319	61194	3	6.76	3	0	tr|A0R5U8|A0R5U8_MYCS2; tr|I7GAJ8|I7GAJ8_MYCS2		7	7	Representative	Representative		Representative		Representative		Representative				Representative	2	1		1		1		1				1	2	1		1		1		1				1
tr|A0QTY7|A0QTY7_MYCS2 Transcriptional regulator, LacI family protein OS=Mycolicibacterium smegmatis (strain ATCC 700084 / mc(2)155) OX=246196 GN=MSMEG_2011 PE=4 SV=1	tr|A0QTY7|A0QTY7_MYCS2	MSMEG_2011	35856	2	8.68	2	0	tr|A0QTY7|A0QTY7_MYCS2; tr|I7FZ91|I7FZ91_MYCS2		2	2									Representative	Representative											1	1											1	1
sp|A0R7F9|RS6_MYCS2 30S ribosomal protein S6 OS=Mycolicibacterium smegmatis (strain ATCC 700084 / mc(2)155) OX=246196 GN=rpsF PE=1 SV=1	sp|A0R7F9|RS6_MYCS2	rpsF	10185	3	43.33	3	0	sp|A0R7F9|RS6_MYCS2		7	7	Representative		Representative			Representative	Representative						2		2			2	1						2		2			2	1
tr|A0QRV5|A0QRV5_MYCS2 Uncharacterized protein OS=Mycolicibacterium smegmatis (strain ATCC 700084 / mc(2)155) OX=246196 GN=MSMEG_1252 PE=4 SV=1	tr|A0QRV5|A0QRV5_MYCS2	MSMEG_1252	224585	2	1.26	2	0	tr|A0QRV5|A0QRV5_MYCS2; tr|I7FFQ2|I7FFQ2_MYCS2		11	11	Representative		Representative	Representative	Representative	Representative	Representative		Representative	Representative		Representative	2		1	1	2	1	1		1	1		1	2		1	1	2	1	1		1	1		1
tr|A0QWQ1|A0QWQ1_MYCS2 AAA ATPase, central region OS=Mycolicibacterium smegmatis (strain ATCC 700084 / mc(2)155) OX=246196 GN=MSMEG_3021 PE=3 SV=1	tr|A0QWQ1|A0QWQ1_MYCS2	MSMEG_3021	47332	1	3.13	1	0	tr|A0QWQ1|A0QWQ1_MYCS2; tr|I7FD47|I7FD47_MYCS2		2	2		Representative										Representative		1										1		1										1
tr|A0QUD0|A0QUD0_MYCS2 Transcriptional regulator, putative OS=Mycolicibacterium smegmatis (strain ATCC 700084 / mc(2)155) OX=246196 GN=MSMEG_2164 PE=4 SV=1	tr|A0QUD0|A0QUD0_MYCS2	MSMEG_2164	26873	2	11.89	2	0	tr|A0QUD0|A0QUD0_MYCS2; tr|I7G5V1|I7G5V1_MYCS2		7	7	Representative	Representative	Representative	Representative	Representative	Representative		Representative			Representative		2	1	1	1	1	1		1			1		2	1	1	1	1	1		1			1
tr|A0QNK0|A0QNK0_MYCS2 Uncharacterized protein OS=Mycolicibacterium smegmatis (strain ATCC 700084 / mc(2)155) OX=246196 GN=MSMEG_0070 PE=4 SV=1	tr|A0QNK0|A0QNK0_MYCS2	MSMEG_0070	11927	1	9.91	1	0	tr|A0QNK0|A0QNK0_MYCS2		14	14	Representative	Representative	Representative	Representative	Representative	Representative	Representative	Representative	Representative		Representative	Representative	2	1	1	2	2	1	1	1	1		1	1	2	1	1	2	2	1	1	1	1		1	1
sp|A0R2E1|GLGC_MYCS2 Glucose-1-phosphate adenylyltransferase OS=Mycolicibacterium smegmatis (strain ATCC 700084 / mc(2)155) OX=246196 GN=glgC PE=3 SV=1	sp|A0R2E1|GLGC_MYCS2	glgC	43908	2	6.68	2	0	sp|A0R2E1|GLGC_MYCS2		3	3	Representative		Representative						Representative				1		1						1				1		1						1
tr|A0QSW1|A0QSW1_MYCS2 Pyrimidine-specific ribonucleoside hydrolase RihA OS=Mycolicibacterium smegmatis (strain ATCC 700084 / mc(2)155) OX=246196 GN=MSMEG_1621 PE=4 SV=1	tr|A0QSW1|A0QSW1_MYCS2	MSMEG_1621	37201	1	3.14	1	0	tr|A0QSW1|A0QSW1_MYCS2; tr|I7FYH7|I7FYH7_MYCS2		5	5	Representative	Representative			Representative	Representative			Representative				1	1			1	1			1				1	1			1	1			1
tr|A0QV00|A0QV00_MYCS2 Thiamine-monophosphate kinase OS=Mycolicibacterium smegmatis (strain ATCC 700084 / mc(2)155) OX=246196 GN=thiL PE=3 SV=1	tr|A0QV00|A0QV00_MYCS2	thiL	34208	1	3.86	1	0	tr|A0QV00|A0QV00_MYCS2; tr|I7G6F7|I7G6F7_MYCS2		2	2	Representative	Representative										Representative	1	0										1	1	0										1
tr|A0QQS7|A0QQS7_MYCS2 Molybdopterin molybdenumtransferase OS=Mycolicibacterium smegmatis (strain ATCC 700084 / mc(2)155) OX=246196 GN=MSMEG_0862 PE=3 SV=1	tr|A0QQS7|A0QQS7_MYCS2	MSMEG_0862	41194	1	3.77	1	0	tr|A0QQS7|A0QQS7_MYCS2; tr|I7FX50|I7FX50_MYCS2		8	8	Representative	Representative	Representative			Representative	Representative		Representative		Representative	Representative	1	1	1			1	1		1		1	1	1	1	1			1	1		1		1	1
tr|A0QXC2|A0QXC2_MYCS2 Branched-chain amino acid ABC transporter, permease protein OS=Mycolicibacterium smegmatis (strain ATCC 700084 / mc(2)155) OX=246196 GN=MSMEG_3249 PE=4 SV=1	tr|A0QXC2|A0QXC2_MYCS2	MSMEG_3249	43222	2	6.68	2	0	tr|A0QXC2|A0QXC2_MYCS2; tr|I7GAT9|I7GAT9_MYCS2		9	9		Representative	Representative	Representative	Representative	Representative	Representative	Representative			Representative	Representative		1	2	1	1	1	1	1			1	1		1	2	1	1	1	1	1			1	1
tr|A0R189|A0R189_MYCS2 IolD protein OS=Mycolicibacterium smegmatis (strain ATCC 700084 / mc(2)155) OX=246196 GN=MSMEG_4664 PE=3 SV=1	tr|A0R189|A0R189_MYCS2	MSMEG_4664	69226	5	8.78	5	0	tr|A0R189|A0R189_MYCS2; tr|I7GDW7|I7GDW7_MYCS2		11	11	Representative	Representative	Representative						Representative		Representative	Representative	2	3	2						2		1	1	2	3	2						2		1	1
tr|A0R3Z5|A0R3Z5_MYCS2 AMP-dependent synthetase and ligase OS=Mycolicibacterium smegmatis (strain ATCC 700084 / mc(2)155) OX=246196 GN=MSMEG_5650 PE=4 SV=1	tr|A0R3Z5|A0R3Z5_MYCS2	MSMEG_5650	61539	3	6.41	3	0	tr|A0R3Z5|A0R3Z5_MYCS2; tr|I7FKX6|I7FKX6_MYCS2		4	4	Representative	Representative									Representative		1	2									1		1	2									1
tr|A0R5G7|A0R5G7_MYCS2 NTP pyrophosphohydrolase OS=Mycolicibacterium smegmatis (strain ATCC 700084 / mc(2)155) OX=246196 GN=MSMEG_6185 PE=4 SV=1	tr|A0R5G7|A0R5G7_MYCS2	MSMEG_6185	27724	1	4.58	1	0	tr|A0R5G7|A0R5G7_MYCS2; tr|I7GA89|I7GA89_MYCS2		4	4		Representative	Representative				Representative				Representative			1	1				1				1			1	1				1				1
sp|A0R149|OBG_MYCS2 GTPase Obg OS=Mycolicibacterium smegmatis (strain ATCC 700084 / mc(2)155) OX=246196 GN=obg PE=3 SV=1	sp|A0R149|OBG_MYCS2	obg	51261	3	8.45	3	0	sp|A0R149|OBG_MYCS2		4	4			Representative									Representative			3									1			3									1
tr|A0R021|A0R021_MYCS2 UDP-N-acetylmuramoyl-L-alanyl-D-glutamate--2,6-diaminopimelate ligase OS=Mycolicibacterium smegmatis (strain ATCC 700084 / mc(2)155) OX=246196 GN=murE PE=3 SV=1	tr|A0R021|A0R021_MYCS2	murE	53133	4	12.88	4	0	tr|A0R021|A0R021_MYCS2; tr|I7GD39|I7GD39_MYCS2		8	8	Representative	Representative	Representative		Representative			Representative					2	3	1		1			1					2	3	1		1			1
tr|A0QTL8|A0QTL8_MYCS2 3-phosphoshikimate 1-carboxyvinyltransferase OS=Mycolicibacterium smegmatis (strain ATCC 700084 / mc(2)155) OX=246196 GN=aroA PE=3 SV=1	tr|A0QTL8|A0QTL8_MYCS2	aroA	45836	2	5.42	2	0	tr|A0QTL8|A0QTL8_MYCS2; tr|I7FZ07|I7FZ07_MYCS2		6	6	Representative	Representative	Representative	Representative		Representative	Representative		Representative				0	2	1	1		1	1		1				0	2	1	1		1	1		1
tr|A0R2C1|A0R2C1_MYCS2 ABC transporter, permease protein SugB OS=Mycolicibacterium smegmatis (strain ATCC 700084 / mc(2)155) OX=246196 GN=MSMEG_5059 PE=1 SV=1	tr|A0R2C1|A0R2C1_MYCS2	MSMEG_5059	29820	2	8.27	2	0	tr|A0R2C1|A0R2C1_MYCS2; tr|I7GDG1|I7GDG1_MYCS2		8	8	Representative	Representative		Representative	Representative	Representative	Representative	Representative			Representative		1	1		1	1	1	1	1			1		1	1		1	1	1	1	1			1
tr|A0R6M0|A0R6M0_MYCS2 Uncharacterized protein OS=Mycolicibacterium smegmatis (strain ATCC 700084 / mc(2)155) OX=246196 GN=MSMEG_6596 PE=4 SV=1	tr|A0R6M0|A0R6M0_MYCS2	MSMEG_6596	33311	3	14.57	3	0	tr|A0R6M0|A0R6M0_MYCS2; tr|I7GGK1|I7GGK1_MYCS2		6	6	Representative		Representative	Representative		Representative	Representative	Representative			Representative	Representative	1		1	1		1	1	1			1	1	1		1	1		1	1	1			1	1
tr|A0QQH1|A0QQH1_MYCS2 Uncharacterized protein OS=Mycolicibacterium smegmatis (strain ATCC 700084 / mc(2)155) OX=246196 GN=MSMEG_0753 PE=4 SV=1	tr|A0QQH1|A0QQH1_MYCS2	MSMEG_0753	28976	2	9.77	2	0	tr|A0QQH1|A0QQH1_MYCS2; tr|I7FWX6|I7FWX6_MYCS2		9	9	Representative	Representative	Representative			Representative		Representative	Representative		Representative	Representative	1	2	1			1		1	1		1	3	1	2	1			1		1	1		1	3
tr|A0R2Y4|A0R2Y4_MYCS2 Enoyl-CoA hydratase OS=Mycolicibacterium smegmatis (strain ATCC 700084 / mc(2)155) OX=246196 GN=MSMEG_5276 PE=4 SV=1	tr|A0R2Y4|A0R2Y4_MYCS2	MSMEG_5276	36916	1	3.74	1	0	tr|A0R2Y4|A0R2Y4_MYCS2; tr|I7GDU3|I7GDU3_MYCS2		2	2		Representative					Representative							1					1							1					1
tr|A0R3C2|A0R3C2_MYCS2 Deferrochelatase/peroxidase OS=Mycolicibacterium smegmatis (strain ATCC 700084 / mc(2)155) OX=246196 GN=MSMEG_5420 PE=3 SV=1	tr|A0R3C2|A0R3C2_MYCS2	MSMEG_5420	45886	2	7.01	2	0	tr|A0R3C2|A0R3C2_MYCS2; tr|I7GFA7|I7GFA7_MYCS2		7	7	Representative	Representative	Representative	Representative			Representative				Representative		1	1	1	1			2				1		1	1	1	1			2				1
tr|A0QWS4|A0QWS4_MYCS2 Carbamoyl-phosphate synthase small chain OS=Mycolicibacterium smegmatis (strain ATCC 700084 / mc(2)155) OX=246196 GN=carA PE=3 SV=1	tr|A0QWS4|A0QWS4_MYCS2	carA	40620	2	5.76	2	0	tr|A0QWS4|A0QWS4_MYCS2; tr|I7G8A7|I7G8A7_MYCS2		13	13	Representative	Representative	Representative	Representative	Representative	Representative	Representative	Representative	Representative		Representative	Representative	2	2	1	1	1	1	1	1	1		1	1	2	2	1	1	1	1	1	1	1		1	1
sp|A0R1B5|Y4692_MYCS2 Uncharacterized protein MSMEG_4692/MSMEI_4575 OS=Mycolicibacterium smegmatis (strain ATCC 700084 / mc(2)155) OX=246196 GN=MSMEG_4692 PE=1 SV=1	sp|A0R1B5|Y4692_MYCS2	MSMEG_4692	15899	2	22.29	2	0	sp|A0R1B5|Y4692_MYCS2		4	4	Representative								Representative			Representative	1								2			1	1								2			1
tr|A0QR76|A0QR76_MYCS2 Uncharacterized protein OS=Mycolicibacterium smegmatis (strain ATCC 700084 / mc(2)155) OX=246196 GN=MSMEG_1013 PE=4 SV=1	tr|A0QR76|A0QR76_MYCS2	MSMEG_1013	42477	3	11.93	3	0	tr|A0QR76|A0QR76_MYCS2; tr|I7FAX8|I7FAX8_MYCS2		7	7	Representative	Representative	Representative	Representative		Representative	Representative						1	2	1	1		2	2						1	2	1	1		2	2
tr|A0QWZ6|A0QWZ6_MYCS2 ABC transporter, ATP-binding subunit OS=Mycolicibacterium smegmatis (strain ATCC 700084 / mc(2)155) OX=246196 GN=MSMEG_3119 PE=4 SV=1	tr|A0QWZ6|A0QWZ6_MYCS2	MSMEG_3119	34494	1	3.73	1	0	tr|A0QWZ6|A0QWZ6_MYCS2; tr|I7GAI5|I7GAI5_MYCS2		1	1			Representative					Representative							1					0							1					0
tr|A0R1C5|A0R1C5_MYCS2 ABC-type transporter, permease components OS=Mycolicibacterium smegmatis (strain ATCC 700084 / mc(2)155) OX=246196 GN=MSMEG_4702 PE=4 SV=1	tr|A0R1C5|A0R1C5_MYCS2	MSMEG_4702	70232	1	1.95	1	0	tr|A0R1C5|A0R1C5_MYCS2; tr|I7G5U9|I7G5U9_MYCS2		5	5				Representative		Representative		Representative				Representative				1		2		1				1				1		2		1				1
sp|A0R692|DPS_MYCS2 DNA protection during starvation protein OS=Mycolicibacterium smegmatis (strain ATCC 700084 / mc(2)155) OX=246196 GN=dps PE=1 SV=1	sp|A0R692|DPS_MYCS2	dps	20270	4	27.32	4	0	sp|A0R692|DPS_MYCS2		23	23	Representative	Representative	Representative	Representative	Representative	Representative	Representative	Representative	Representative		Representative	Representative	4	2	1	2	2	2	2	2	2		2	2	4	2	1	2	2	2	2	2	2		2	2
tr|A0R0Z9|A0R0Z9_MYCS2 TGc domain-containing protein OS=Mycolicibacterium smegmatis (strain ATCC 700084 / mc(2)155) OX=246196 GN=MSMEG_4567 PE=4 SV=1	tr|A0R0Z9|A0R0Z9_MYCS2	MSMEG_4567	30945	1	3.94	1	0	tr|A0R0Z9|A0R0Z9_MYCS2; tr|I7FHS5|I7FHS5_MYCS2		1	1	Representative												1												1
tr|A0QS40|A0QS40_MYCS2 UPF0336 protein MSMEG_1340 OS=Mycolicibacterium smegmatis (strain ATCC 700084 / mc(2)155) OX=246196 GN=MSMEG_1340 PE=1 SV=1	tr|A0QS40|A0QS40_MYCS2	MSMEG_1340	17584	3	18.35	3	0	tr|A0QS40|A0QS40_MYCS2; tr|I7G3N0|I7G3N0_MYCS2		14	14	Representative	Representative	Representative	Representative	Representative	Representative	Representative		Representative		Representative	Representative	2	2	2	1	1	2	2		1		1	1	2	2	2	1	1	2	2		1		1	1
sp|A0QT53|ARAA_MYCS2 L-arabinose isomerase OS=Mycolicibacterium smegmatis (strain ATCC 700084 / mc(2)155) OX=246196 GN=araA PE=3 SV=1	sp|A0QT53|ARAA_MYCS2	araA	54955	2	4.19	2	0	sp|A0QT53|ARAA_MYCS2		7	7	Representative			Representative				Representative			Representative	Representative	2			1				1			2	1	2			1				1			2	1
tr|A0R506|A0R506_MYCS2 D-xylose-binding periplasmic protein OS=Mycolicibacterium smegmatis (strain ATCC 700084 / mc(2)155) OX=246196 GN=MSMEG_6020 PE=4 SV=1	tr|A0R506|A0R506_MYCS2	MSMEG_6020	36693	2	6.96	2	0	tr|A0R506|A0R506_MYCS2; tr|I7FTU9|I7FTU9_MYCS2		12	12	Representative	Representative	Representative		Representative	Representative	Representative	Representative	Representative				2	2	1		2	3	1	1	1				2	2	1		2	3	1	1	1
sp|A0QQ98|DCDB_MYCS2 dCTP deaminase, dUMP-forming OS=Mycolicibacterium smegmatis (strain ATCC 700084 / mc(2)155) OX=246196 GN=dcd PE=1 SV=1	sp|A0QQ98|DCDB_MYCS2	dcd	20639	1	8.99	1	0	sp|A0QQ98|DCDB_MYCS2		3	3		Representative					Representative		Representative					1					1		1					1					1		1
tr|A0R2Q0|A0R2Q0_MYCS2 Siderophore binding protein OS=Mycolicibacterium smegmatis (strain ATCC 700084 / mc(2)155) OX=246196 GN=MSMEG_5191 PE=4 SV=1	tr|A0R2Q0|A0R2Q0_MYCS2	MSMEG_5191	17903	2	10.98	2	0	tr|A0R2Q0|A0R2Q0_MYCS2; tr|I7G708|I7G708_MYCS2		5	5	Representative					Representative					Representative		1					2					2		1					2					2
tr|A0QWF7|A0QWF7_MYCS2 Glycine betaine/carnitine/choline transport ATP-binding protein opuCA OS=Mycolicibacterium smegmatis (strain ATCC 700084 / mc(2)155) OX=246196 GN=MSMEG_2926 PE=3 SV=1	tr|A0QWF7|A0QWF7_MYCS2	MSMEG_2926	43397	2	7.36	2	0	tr|A0QWF7|A0QWF7_MYCS2; tr|I7G0W7|I7G0W7_MYCS2		2	2	Representative												2												2
tr|A0QZ17|A0QZ17_MYCS2 Cobaltochelatase, CobN subunit OS=Mycolicibacterium smegmatis (strain ATCC 700084 / mc(2)155) OX=246196 GN=cobN PE=4 SV=1	tr|A0QZ17|A0QZ17_MYCS2	cobN	130640	2	2.06	2	0	tr|A0QZ17|A0QZ17_MYCS2; tr|I7G3S1|I7G3S1_MYCS2		6	6	Representative	Representative		Representative	Representative				Representative				1	1		2	1				1				1	1		2	1				1
tr|A0R742|A0R742_MYCS2 Homoserine O-acetyltransferase OS=Mycolicibacterium smegmatis (strain ATCC 700084 / mc(2)155) OX=246196 GN=MSMEG_6772 PE=4 SV=1	tr|A0R742|A0R742_MYCS2	MSMEG_6772	38403	4	17.84	4	0	tr|A0R742|A0R742_MYCS2; tr|I7GG46|I7GG46_MYCS2		6	6	Representative	Representative	Representative		Representative			Representative	Representative				1	2	1		1			1	1				1	2	1		1			1	1
tr|A0R2Z2|A0R2Z2_MYCS2 Patatin OS=Mycolicibacterium smegmatis (strain ATCC 700084 / mc(2)155) OX=246196 GN=MSMEG_5284 PE=4 SV=1	tr|A0R2Z2|A0R2Z2_MYCS2	MSMEG_5284	35697	2	8.53	2	0	tr|A0R2Z2|A0R2Z2_MYCS2; tr|I7GF40|I7GF40_MYCS2		3	3			Representative					Representative				Representative			1					1				1			1					1				1
sp|A0QRH1|MENG_MYCS2 Demethylmenaquinone methyltransferase OS=Mycolicibacterium smegmatis (strain ATCC 700084 / mc(2)155) OX=246196 GN=menG PE=3 SV=1	sp|A0QRH1|MENG_MYCS2	menG	24716	3	15.72	3	0	sp|A0QRH1|MENG_MYCS2		4	4			Representative				Representative	Representative							1				1	2							1				1	2
tr|A0R447|A0R447_MYCS2 Molybdenum cofactor synthesis domain protein OS=Mycolicibacterium smegmatis (strain ATCC 700084 / mc(2)155) OX=246196 GN=MSMEG_5702 PE=4 SV=1	tr|A0R447|A0R447_MYCS2	MSMEG_5702	16959	1	5.45	1	0	tr|A0R447|A0R447_MYCS2; tr|I7GEN5|I7GEN5_MYCS2		3	3			Representative				Representative				Representative	Representative			1				1				1	1			1				1				1	1
sp|A0R008|SEPF_MYCS2 Cell division protein SepF OS=Mycolicibacterium smegmatis (strain ATCC 700084 / mc(2)155) OX=246196 GN=sepF PE=3 SV=1	sp|A0R008|SEPF_MYCS2	sepF	24166	1	7.48	1	0	sp|A0R008|SEPF_MYCS2		3	3			Representative			Representative		Representative							1			1		1							1			1		1
tr|A0QQY2|A0QQY2_MYCS2 Uncharacterized protein OS=Mycolicibacterium smegmatis (strain ATCC 700084 / mc(2)155) OX=246196 GN=MSMEG_0917 PE=4 SV=1	tr|A0QQY2|A0QQY2_MYCS2	MSMEG_0917	48829	1	2.28	1	0	tr|A0QQY2|A0QQY2_MYCS2; tr|I7F739|I7F739_MYCS2		10	10	Representative	Representative	Representative		Representative	Representative	Representative	Representative	Representative		Representative	Representative	1	1	1		1	1	1	1	1		1	1	1	1	1		1	1	1	1	1		1	1
tr|A0QSB4|A0QSB4_MYCS2 Uncharacterized protein OS=Mycolicibacterium smegmatis (strain ATCC 700084 / mc(2)155) OX=246196 GN=MSMEG_1419 PE=4 SV=1	tr|A0QSB4|A0QSB4_MYCS2	MSMEG_1419	25690	1	4.66	1	0	tr|A0QSB4|A0QSB4_MYCS2; tr|I7FY70|I7FY70_MYCS2		2	2							Representative	Representative											1	1											1	1
tr|A0QR65|A0QR65_MYCS2 Acetyltransferase, gnat family protein, putative OS=Mycolicibacterium smegmatis (strain ATCC 700084 / mc(2)155) OX=246196 GN=MSMEG_1001 PE=4 SV=1	tr|A0QR65|A0QR65_MYCS2	MSMEG_1001	29797	3	14.74	3	0	tr|A0QR65|A0QR65_MYCS2; tr|I7FF19|I7FF19_MYCS2		4	4	Representative				Representative				Representative				2				1				1				2				1				1
tr|A0QZX9|A0QZX9_MYCS2 Short chain dehydrogenase OS=Mycolicibacterium smegmatis (strain ATCC 700084 / mc(2)155) OX=246196 GN=MSMEG_4188 PE=3 SV=1	tr|A0QZX9|A0QZX9_MYCS2	MSMEG_4188	31129	3	10.17	3	0	tr|A0QZX9|A0QZX9_MYCS2; tr|I7FPA9|I7FPA9_MYCS2		11	11	Representative		Representative	Representative	Representative	Representative	Representative	Representative	Representative		Representative	Representative	1		1	1	1	1	2	1	1		1	1	1		1	1	1	1	2	1	1		1	1
sp|A0R018|MURD_MYCS2 UDP-N-acetylmuramoylalanine--D-glutamate ligase OS=Mycolicibacterium smegmatis (strain ATCC 700084 / mc(2)155) OX=246196 GN=murD PE=3 SV=1	sp|A0R018|MURD_MYCS2	murD	49558	2	5.68	2	0	sp|A0R018|MURD_MYCS2		5	5	Representative	Representative			Representative	Representative		Representative			Representative		1	1			1	1		1			1		1	1			1	1		1			1
tr|A0R239|A0R239_MYCS2 Isochorismatase hydrolase OS=Mycolicibacterium smegmatis (strain ATCC 700084 / mc(2)155) OX=246196 GN=MSMEG_4976 PE=4 SV=1	tr|A0R239|A0R239_MYCS2	MSMEG_4976	20700	2	12.63	2	0	tr|A0R239|A0R239_MYCS2; tr|I7FR90|I7FR90_MYCS2		8	8	Representative	Representative		Representative	Representative	Representative					Representative		1	1		1	1	2					2		1	1		1	1	2					2
tr|A0QTZ0|A0QTZ0_MYCS2 Molybdenum import ATP-binding protein ModC OS=Mycolicibacterium smegmatis (strain ATCC 700084 / mc(2)155) OX=246196 GN=MSMEG_2014 PE=4 SV=1	tr|A0QTZ0|A0QTZ0_MYCS2	MSMEG_2014	37582	2	7.76	2	0	tr|A0QTZ0|A0QTZ0_MYCS2; tr|I7FA65|I7FA65_MYCS2		2	2		Representative					Representative							1					1							1					1
tr|A0QNP9|A0QNP9_MYCS2 Rhamnolipids biosynthesis 3-oxoacyl-[acyl-carrier-protein] reductase OS=Mycolicibacterium smegmatis (strain ATCC 700084 / mc(2)155) OX=246196 GN=MSMEG_0121 PE=4 SV=1	tr|A0QNP9|A0QNP9_MYCS2	MSMEG_0121	26312	3	14.01	3	0	tr|A0QNP9|A0QNP9_MYCS2; tr|I7G2I2|I7G2I2_MYCS2		6	6	Representative		Representative		Representative	Representative	Representative		Representative			Representative	1		1		2	1	1		1			2	1		1		2	1	1		1			2
tr|A0QP03|A0QP03_MYCS2 MmpS5 protein OS=Mycolicibacterium smegmatis (strain ATCC 700084 / mc(2)155) OX=246196 GN=MSMEG_0226 PE=3 SV=1	tr|A0QP03|A0QP03_MYCS2	MSMEG_0226	15410	2	18.31	2	0	tr|A0QP03|A0QP03_MYCS2; tr|A0QY11|A0QY11_MYCS2; tr|I7F503|I7F503_MYCS2; tr|I7FMG8|I7FMG8_MYCS2		10	10	Representative	Representative	Representative	Representative			Representative	Representative			Representative		1	1	1	2			1	1			3		1	1	1	2			1	1			3
tr|A0R2V3|A0R2V3_MYCS2 Universal stress protein family protein OS=Mycolicibacterium smegmatis (strain ATCC 700084 / mc(2)155) OX=246196 GN=MSMEG_5245 PE=3 SV=1	tr|A0R2V3|A0R2V3_MYCS2	MSMEG_5245	30069	2	7.86	2	0	tr|A0R2V3|A0R2V3_MYCS2; tr|I7GDS2|I7GDS2_MYCS2		2	2	Representative												2												2
tr|A0QWU9|A0QWU9_MYCS2 Riboflavin synthase, alpha subunit OS=Mycolicibacterium smegmatis (strain ATCC 700084 / mc(2)155) OX=246196 GN=ribE PE=4 SV=1	tr|A0QWU9|A0QWU9_MYCS2	ribE	20810	1	4.52	1	0	tr|A0QWU9|A0QWU9_MYCS2; tr|I7FL60|I7FL60_MYCS2		3	3	Representative								Representative				1								2				1								2
sp|A0QSH8|KAD_MYCS2 Adenylate kinase OS=Mycolicibacterium smegmatis (strain ATCC 700084 / mc(2)155) OX=246196 GN=adk PE=1 SV=1	sp|A0QSH8|KAD_MYCS2	adk	19871	2	13.81	2	0	sp|A0QSH8|KAD_MYCS2		5	5	Representative	Representative		Representative			Representative	Representative			Representative		1	1		1			1	1			1		1	1		1			1	1			1
tr|A0QUX9|A0QUX9_MYCS2 NAD(P)H:quinone oxidoreductase, type IV OS=Mycolicibacterium smegmatis (strain ATCC 700084 / mc(2)155) OX=246196 GN=wrbA PE=3 SV=1	tr|A0QUX9|A0QUX9_MYCS2	wrbA	21520	2	13.79	2	0	tr|A0QUX9|A0QUX9_MYCS2; tr|I7FB67|I7FB67_MYCS2		9	9	Representative	Representative	Representative			Representative	Representative	Representative			Representative		1	2	1			1	2	1			1		1	2	1			1	2	1			1
tr|I7F7E6|I7F7E6_MYCS2 Cytochrome c oxidase subunit 1 OS=Mycolicibacterium smegmatis (strain ATCC 700084 / mc(2)155) OX=246196 GN=ctaD PE=3 SV=1	tr|I7F7E6|I7F7E6_MYCS2	ctaD	63565	1	2.23	1	0	tr|I7F7E6|I7F7E6_MYCS2		4	4	Representative		Representative						Representative		Representative		1		1						1		1		1		1						1		1
tr|A0R2W5|A0R2W5_MYCS2 Channel protein, hemolysin III family protein OS=Mycolicibacterium smegmatis (strain ATCC 700084 / mc(2)155) OX=246196 GN=MSMEG_5257 PE=3 SV=1	tr|A0R2W5|A0R2W5_MYCS2	MSMEG_5257	27747	1	3.52	1	0	tr|A0R2W5|A0R2W5_MYCS2; tr|I7FRW2|I7FRW2_MYCS2		1	1		Representative					Representative							1					1							1					1
tr|A0R0Y9|A0R0Y9_MYCS2 Elongation factor 4 OS=Mycolicibacterium smegmatis (strain ATCC 700084 / mc(2)155) OX=246196 GN=lepA PE=3 SV=1	tr|A0R0Y9|A0R0Y9_MYCS2	lepA	69567	5	9.03	5	0	tr|A0R0Y9|A0R0Y9_MYCS2; tr|I7G5I5|I7G5I5_MYCS2		8	8			Representative		Representative		Representative		Representative	Representative		Representative			1		2		1		2	1		1			1		2		1		2	1		1
tr|A0QRD2|A0QRD2_MYCS2 Oxidoreductase, short-chain dehydrogenase/reductase family protein OS=Mycolicibacterium smegmatis (strain ATCC 700084 / mc(2)155) OX=246196 GN=MSMEG_1073 PE=3 SV=1	tr|A0QRD2|A0QRD2_MYCS2	MSMEG_1073	32474	4	14.8	4	0	tr|A0QRD2|A0QRD2_MYCS2; tr|I7G2Y6|I7G2Y6_MYCS2		7	7	Representative	Representative	Representative	Representative	Representative	Representative	Representative	Representative	Representative		Representative		1	1	2	1	3	1	1	1	3		2		1	1	2	1	3	1	1	1	3		2
tr|A0QTR3|A0QTR3_MYCS2 TetR-family protein transcriptional regulator OS=Mycolicibacterium smegmatis (strain ATCC 700084 / mc(2)155) OX=246196 GN=MSMEG_1935 PE=4 SV=1	tr|A0QTR3|A0QTR3_MYCS2	MSMEG_1935	24410	4	18.72	4	0	tr|A0QTR3|A0QTR3_MYCS2; tr|I7FA01|I7FA01_MYCS2		17	17	Representative	Representative	Representative	Representative	Representative	Representative	Representative				Representative	Representative	2	2	2	3	2	2	1				1	2	2	2	2	3	2	2	1				1	2
sp|A0R3I7|MPRB_MYCS2 Signal transduction histidine-protein kinase/phosphatase MprB OS=Mycolicibacterium smegmatis (strain ATCC 700084 / mc(2)155) OX=246196 GN=mprB PE=3 SV=2	sp|A0R3I7|MPRB_MYCS2	mprB	52579	3	7.52	3	0	sp|A0R3I7|MPRB_MYCS2		5	5	Representative	Representative		Representative		Representative							1	2		1		1							1	2		1		1
tr|A0R2C6|A0R2C6_MYCS2 Malyl-CoA lyase OS=Mycolicibacterium smegmatis (strain ATCC 700084 / mc(2)155) OX=246196 GN=MSMEG_5064 PE=4 SV=1	tr|A0R2C6|A0R2C6_MYCS2	MSMEG_5064	34202	1	6.29	1	0	tr|A0R2C6|A0R2C6_MYCS2; tr|I7GDG4|I7GDG4_MYCS2		1	1								Representative												1												1
tr|A0QPY7|A0QPY7_MYCS2 Xanthine/uracil permease OS=Mycolicibacterium smegmatis (strain ATCC 700084 / mc(2)155) OX=246196 GN=MSMEG_0564 PE=4 SV=1	tr|A0QPY7|A0QPY7_MYCS2	MSMEG_0564	48203	1	2.77	1	0	tr|A0QPY7|A0QPY7_MYCS2; tr|I7F607|I7F607_MYCS2		9	9	Representative	Representative	Representative	Representative	Representative		Representative	Representative			Representative	Representative	1	1	1	1	1		1	1			1	1	1	1	1	1	1		1	1			1	1
tr|A0QQI0|A0QQI0_MYCS2 Cytochrome P450 FAS1 OS=Mycolicibacterium smegmatis (strain ATCC 700084 / mc(2)155) OX=246196 GN=MSMEG_0762 PE=3 SV=1	tr|A0QQI0|A0QQI0_MYCS2	MSMEG_0762	44338	4	16.71	4	0	tr|A0QQI0|A0QQI0_MYCS2; tr|I7G2B8|I7G2B8_MYCS2		6	6	Representative			Representative			Representative				Representative	Representative	1			1			2				1	2	1			1			2				1	2
tr|A0QWF5|A0QWF5_MYCS2 Permease binding-protein component OS=Mycolicibacterium smegmatis (strain ATCC 700084 / mc(2)155) OX=246196 GN=MSMEG_2924 PE=4 SV=1	tr|A0QWF5|A0QWF5_MYCS2	MSMEG_2924	34068	1	4.73	1	0	tr|A0QWF5|A0QWF5_MYCS2; tr|I7FCS0|I7FCS0_MYCS2		1	1	Representative												1												1
tr|A0QWY8|A0QWY8_MYCS2 Extracellular solute-binding protein, family protein 1 OS=Mycolicibacterium smegmatis (strain ATCC 700084 / mc(2)155) OX=246196 GN=MSMEG_3111 PE=4 SV=1	tr|A0QWY8|A0QWY8_MYCS2	MSMEG_3111	47285	2	5.88	2	0	tr|A0QWY8|A0QWY8_MYCS2; tr|I7G8G7|I7G8G7_MYCS2		2	2						Representative		Representative										1		1										1		1
tr|A0QQU7|A0QQU7_MYCS2 Uncharacterized protein OS=Mycolicibacterium smegmatis (strain ATCC 700084 / mc(2)155) OX=246196 GN=MSMEG_0882 PE=4 SV=1	tr|A0QQU7|A0QQU7_MYCS2	MSMEG_0882	13637	2	22.05	2	0	tr|A0QQU7|A0QQU7_MYCS2; tr|I7G2L4|I7G2L4_MYCS2		2	2	Representative											Representative	1											1	1											1
tr|A0R5T8|A0R5T8_MYCS2 ABC transporter, ATP-binding protein OS=Mycolicibacterium smegmatis (strain ATCC 700084 / mc(2)155) OX=246196 GN=MSMEG_6309 PE=4 SV=1	tr|A0R5T8|A0R5T8_MYCS2	MSMEG_6309	28102	3	14.4	3	0	tr|A0R5T8|A0R5T8_MYCS2; tr|I7FUK0|I7FUK0_MYCS2		15	15	Representative		Representative	Representative		Representative	Representative	Representative	Representative		Representative	Representative	1		1	3		2	2	2	1		1	2	1		1	3		2	2	2	1		1	2
tr|A0QQT1|A0QQT1_MYCS2 Hydrolase OS=Mycolicibacterium smegmatis (strain ATCC 700084 / mc(2)155) OX=246196 GN=MSMEG_0867 PE=4 SV=1	tr|A0QQT1|A0QQT1_MYCS2	MSMEG_0867	29022	1	3.32	1	0	tr|A0QQT1|A0QQT1_MYCS2; tr|I7G2K2|I7G2K2_MYCS2		6	6		Representative	Representative	Representative		Representative	Representative	Representative						1	1	1		1	1	1						1	1	1		1	1	1
tr|A0R060|A0R060_MYCS2 Uncharacterized protein OS=Mycolicibacterium smegmatis (strain ATCC 700084 / mc(2)155) OX=246196 GN=MSMEG_4271 PE=4 SV=1	tr|A0R060|A0R060_MYCS2	MSMEG_4271	23502	1	6.91	1	0	tr|A0R060|A0R060_MYCS2; tr|I7G4R8|I7G4R8_MYCS2		5	5	Representative		Representative				Representative	Representative			Representative	Representative	1		1				1	1			1	1	1		1				1	1			1	1
tr|A0QNL6|A0QNL6_MYCS2 Phosphoenolpyruvate-protein phosphotransferase OS=Mycolicibacterium smegmatis (strain ATCC 700084 / mc(2)155) OX=246196 GN=ptsI PE=3 SV=1	tr|A0QNL6|A0QNL6_MYCS2	ptsI	55471	2	3.86	2	0	tr|A0QNL6|A0QNL6_MYCS2; tr|I7FCF3|I7FCF3_MYCS2		8	8	Representative				Representative	Representative			Representative		Representative	Representative	1				1	1			2		2	2	1				1	1			2		2	2
tr|I7FDA4|I7FDA4_MYCS2 Mycobactin synthetase protein B OS=Mycolicibacterium smegmatis (strain ATCC 700084 / mc(2)155) OX=246196 GN=MSMEI_0392 PE=3 SV=1	tr|I7FDA4|I7FDA4_MYCS2	MSMEI_0392	276825	1	0.59	1	0	tr|I7FDA4|I7FDA4_MYCS2; tr|Q3L891|Q3L891_MYCS2		2	2	Representative				Representative								1				1								1				1
tr|A0R3C6|A0R3C6_MYCS2 Transcriptional regulator, TetR family protein OS=Mycolicibacterium smegmatis (strain ATCC 700084 / mc(2)155) OX=246196 GN=MSMEG_5424 PE=4 SV=1	tr|A0R3C6|A0R3C6_MYCS2	MSMEG_5424	22488	1	6.37	1	0	tr|A0R3C6|A0R3C6_MYCS2; tr|I7FS97|I7FS97_MYCS2		3	3			Representative		Representative			Representative							1		1			1							1		1			1
tr|A0QNZ8|A0QNZ8_MYCS2 Secreted protein OS=Mycolicibacterium smegmatis (strain ATCC 700084 / mc(2)155) OX=246196 GN=MSMEG_0221 PE=4 SV=1	tr|A0QNZ8|A0QNZ8_MYCS2	MSMEG_0221	33585	1	4.7	1	0	tr|A0QNZ8|A0QNZ8_MYCS2; tr|I7F4Z8|I7F4Z8_MYCS2		1	1		Representative												1												1
tr|A0R0S0|A0R0S0_MYCS2 Transcriptional regulator, ArsR family protein OS=Mycolicibacterium smegmatis (strain ATCC 700084 / mc(2)155) OX=246196 GN=MSMEG_4486 PE=4 SV=1	tr|A0R0S0|A0R0S0_MYCS2	MSMEG_4486	12472	1	9.65	1	0	tr|A0R0S0|A0R0S0_MYCS2; tr|I7GDJ7|I7GDJ7_MYCS2		1	1											Representative												1												1
tr|A0QSR7|A0QSR7_MYCS2 Alpha/beta hydrolase fold OS=Mycolicibacterium smegmatis (strain ATCC 700084 / mc(2)155) OX=246196 GN=MSMEG_1576 PE=4 SV=1	tr|A0QSR7|A0QSR7_MYCS2	MSMEG_1576	37847	1	4.26	1	0	tr|A0QSR7|A0QSR7_MYCS2; tr|I7G4B5|I7G4B5_MYCS2		2	2			Representative		Representative				Representative			Representative			1		1				1			1			1		1				1			1
tr|A0R5F5|A0R5F5_MYCS2 Morphological differentiation-associated protein OS=Mycolicibacterium smegmatis (strain ATCC 700084 / mc(2)155) OX=246196 GN=MSMEG_6173 PE=3 SV=1	tr|A0R5F5|A0R5F5_MYCS2	MSMEG_6173	31497	1	5.12	1	0	tr|A0R5F5|A0R5F5_MYCS2; tr|I7FMC9|I7FMC9_MYCS2		8	8		Representative	Representative	Representative	Representative	Representative	Representative				Representative	Representative		1	1	1	1	1	1				1	1		1	1	1	1	1	1				1	1
sp|A0QSG0|RL24_MYCS2 50S ribosomal protein L24 OS=Mycolicibacterium smegmatis (strain ATCC 700084 / mc(2)155) OX=246196 GN=rplX PE=1 SV=1	sp|A0QSG0|RL24_MYCS2	rplX	11206	2	38.1	2	0	sp|A0QSG0|RL24_MYCS2		15	15	Representative	Representative	Representative	Representative	Representative		Representative	Representative		Representative	Representative	Representative	1	1	3	2	1		1	2		2	1	1	1	1	3	2	1		1	2		2	1	1
tr|A0QP97|A0QP97_MYCS2 Transcriptional regulator OS=Mycolicibacterium smegmatis (strain ATCC 700084 / mc(2)155) OX=246196 GN=MSMEG_0321 PE=4 SV=1	tr|A0QP97|A0QP97_MYCS2	MSMEG_0321	98745	2	2.37	2	0	tr|A0QP97|A0QP97_MYCS2; tr|I7F598|I7F598_MYCS2		5	5	Representative	Representative			Representative			Representative					2	1			1			1					2	1			1			1
tr|A0QT10|A0QT10_MYCS2 Succinate dehydrogenase, cytochrome b556 subunit OS=Mycolicibacterium smegmatis (strain ATCC 700084 / mc(2)155) OX=246196 GN=sdhC PE=1 SV=1	tr|A0QT10|A0QT10_MYCS2	sdhC	15627	2	18.84	2	0	tr|A0QT10|A0QT10_MYCS2	tr|I7G657|I7G657_MYCS2	5	5			Representative			Representative	Representative	Representative				Representative			1			1	1	2				1			1			1	1	2				1
tr|A0QZ60|A0QZ60_MYCS2 Uncharacterized protein OS=Mycolicibacterium smegmatis (strain ATCC 700084 / mc(2)155) OX=246196 GN=MSMEG_3908 PE=4 SV=1	tr|A0QZ60|A0QZ60_MYCS2	MSMEG_3908	28554	2	10.57	2	0	tr|A0QZ60|A0QZ60_MYCS2; tr|I7G3W4|I7G3W4_MYCS2		4	4		Representative					Representative	Representative						1					2	1						1					2	1
tr|I7FWC4|I7FWC4_MYCS2 FadD28 OS=Mycolicibacterium smegmatis (strain ATCC 700084 / mc(2)155) OX=246196 GN=fadD28 PE=4 SV=1	tr|I7FWC4|I7FWC4_MYCS2	fadD28	61162	2	6.85	2	0	tr|I7FWC4|I7FWC4_MYCS2; tr|Q2M5K3|Q2M5K3_MYCS2		5	5	Representative	Representative			Representative	Representative	Representative					Representative	1	1			1	1	1					1	1	1			1	1	1					1
tr|A0QWR3|A0QWR3_MYCS2 Metallopeptidase, M24 family protein OS=Mycolicibacterium smegmatis (strain ATCC 700084 / mc(2)155) OX=246196 GN=MSMEG_3034 PE=4 SV=1	tr|A0QWR3|A0QWR3_MYCS2	MSMEG_3034	39792	1	4.23	1	0	tr|A0QWR3|A0QWR3_MYCS2; tr|I7FL25|I7FL25_MYCS2		3	3		Representative	Representative		Representative									1	1		1									1	1		1
tr|A0QVQ6|A0QVQ6_MYCS2 Peptidase, M16 family protein OS=Mycolicibacterium smegmatis (strain ATCC 700084 / mc(2)155) OX=246196 GN=MSMEG_2657 PE=3 SV=1	tr|A0QVQ6|A0QVQ6_MYCS2	MSMEG_2657	47494	2	5.3	2	0	tr|A0QVQ6|A0QVQ6_MYCS2; tr|I7G0G1|I7G0G1_MYCS2		3	3					Representative	Representative	Representative					Representative					1	1	1					1					1	1	1					1
tr|A0R639|A0R639_MYCS2 Septum_form domain-containing protein OS=Mycolicibacterium smegmatis (strain ATCC 700084 / mc(2)155) OX=246196 GN=MSMEG_6414 PE=4 SV=1	tr|A0R639|A0R639_MYCS2	MSMEG_6414	49765	1	3.73	1	0	tr|A0R639|A0R639_MYCS2; tr|I7GAS2|I7GAS2_MYCS2		2	2							Representative				Representative	Representative							1				1	1							1				1	1
tr|A0R5B1|A0R5B1_MYCS2 HATPase_c domain-containing protein OS=Mycolicibacterium smegmatis (strain ATCC 700084 / mc(2)155) OX=246196 GN=MSMEG_6129 PE=4 SV=1	tr|A0R5B1|A0R5B1_MYCS2	MSMEG_6129	16132	1	6.08	1	0	tr|A0R5B1|A0R5B1_MYCS2; tr|I7GA44|I7GA44_MYCS2		5	5	Representative		Representative					Representative	Representative		Representative		1		1					1	1		1		1		1					1	1		1
tr|A0QW30|A0QW30_MYCS2 Putative riboflavin biosynthesis protein RibD OS=Mycolicibacterium smegmatis (strain ATCC 700084 / mc(2)155) OX=246196 GN=MSMEG_2787 PE=4 SV=1	tr|A0QW30|A0QW30_MYCS2	MSMEG_2787	27928	2	10	2	0	tr|A0QW30|A0QW30_MYCS2; tr|I7G7F4|I7G7F4_MYCS2		2	2			Representative					Representative							2					1							2					1
tr|A0QV70|A0QV70_MYCS2 L-carnitine dehydratase/bile acid-inducible protein F OS=Mycolicibacterium smegmatis (strain ATCC 700084 / mc(2)155) OX=246196 GN=MSMEG_2468 PE=4 SV=1	tr|A0QV70|A0QV70_MYCS2	MSMEG_2468	43306	2	8.76	2	0	tr|A0QV70|A0QV70_MYCS2; tr|I7FBJ5|I7FBJ5_MYCS2		3	3		Representative						Representative						2						1						2						1
tr|A0QS18|A0QS18_MYCS2 Peptide chain release factor 3 OS=Mycolicibacterium smegmatis (strain ATCC 700084 / mc(2)155) OX=246196 GN=prfC PE=3 SV=1	tr|A0QS18|A0QS18_MYCS2	prfC	58465	1	2.23	1	0	tr|A0QS18|A0QS18_MYCS2; tr|I7F834|I7F834_MYCS2		1	1	Representative					Representative	Representative						1					0	0						1					0	0
tr|A0R7C9|A0R7C9_MYCS2 Class II aldolase/adducin domain protein OS=Mycolicibacterium smegmatis (strain ATCC 700084 / mc(2)155) OX=246196 GN=MSMEG_6863 PE=4 SV=1	tr|A0R7C9|A0R7C9_MYCS2	MSMEG_6863	28208	3	14.9	3	0	tr|A0R7C9|A0R7C9_MYCS2; tr|I7GG84|I7GG84_MYCS2		5	5			Representative				Representative								2				3								2				3
tr|A0QQD7|A0QQD7_MYCS2 Aldose 1-epimerase subfamily protein OS=Mycolicibacterium smegmatis (strain ATCC 700084 / mc(2)155) OX=246196 GN=MSMEG_0717 PE=4 SV=1	tr|A0QQD7|A0QQD7_MYCS2	MSMEG_0717	31818	1	3.33	1	0	tr|A0QQD7|A0QQD7_MYCS2; tr|I7G284|I7G284_MYCS2		8	8	Representative	Representative	Representative	Representative		Representative	Representative	Representative			Representative	Representative	1	1	1	1		1	1	1			1	1	1	1	1	1		1	1	1			1	1
tr|A0QV19|A0QV19_MYCS2 Uncharacterized protein OS=Mycolicibacterium smegmatis (strain ATCC 700084 / mc(2)155) OX=246196 GN=MSMEG_2417 PE=4 SV=1	tr|A0QV19|A0QV19_MYCS2	MSMEG_2417	21515	1	4.43	1	0	tr|A0QV19|A0QV19_MYCS2; tr|I7G864|I7G864_MYCS2		3	3	Representative	Representative	Representative										1	1	1										1	1	1
tr|A0QW09|A0QW09_MYCS2 Uncharacterized protein OS=Mycolicibacterium smegmatis (strain ATCC 700084 / mc(2)155) OX=246196 GN=MSMEG_2766 PE=4 SV=1	tr|A0QW09|A0QW09_MYCS2	MSMEG_2766	27670	4	19.7	4	0	tr|A0QW09|A0QW09_MYCS2; tr|I7FCB2|I7FCB2_MYCS2		13	13	Representative	Representative	Representative	Representative	Representative	Representative	Representative	Representative			Representative	Representative	2	2	3	1	1	1	1	1			1	1	2	2	3	1	1	1	1	1			1	1
tr|A0QV73|A0QV73_MYCS2 Pyruvate dehydrogenase E1 component OS=Mycolicibacterium smegmatis (strain ATCC 700084 / mc(2)155) OX=246196 GN=MSMEG_2471 PE=4 SV=1	tr|A0QV73|A0QV73_MYCS2	MSMEG_2471	86584	1	1.36	1	0	tr|A0QV73|A0QV73_MYCS2; tr|I7FJH0|I7FJH0_MYCS2		2	2			Representative									Representative			1									1			1									1
tr|I7G6C4|I7G6C4_MYCS2 ATP-dependent 6-phosphofructokinase OS=Mycolicibacterium smegmatis (strain ATCC 700084 / mc(2)155) OX=246196 GN=pfkA PE=3 SV=1	tr|I7G6C4|I7G6C4_MYCS2	pfkA	39194	2	4.93	2	0	tr|I7G6C4|I7G6C4_MYCS2		9	9		Representative	Representative	Representative			Representative	Representative	Representative		Representative	Representative		2	1	1			1	1	1		1	1		2	1	1			1	1	1		1	1
tr|A0QQ16|A0QQ16_MYCS2 LUD_dom domain-containing protein OS=Mycolicibacterium smegmatis (strain ATCC 700084 / mc(2)155) OX=246196 GN=MSMEG_0593 PE=4 SV=1	tr|A0QQ16|A0QQ16_MYCS2	MSMEG_0593	22652	1	5.12	1	0	tr|A0QQ16|A0QQ16_MYCS2; tr|I7FDR6|I7FDR6_MYCS2		2	2				Representative				Representative								1				1								1				1
tr|A0QZX1|A0QZX1_MYCS2 ATP phosphoribosyltransferase OS=Mycolicibacterium smegmatis (strain ATCC 700084 / mc(2)155) OX=246196 GN=hisG PE=3 SV=1	tr|A0QZX1|A0QZX1_MYCS2	hisG	30815	3	12.5	3	0	tr|A0QZX1|A0QZX1_MYCS2; tr|I7FGJ5|I7FGJ5_MYCS2		3	3	Representative	Representative					Representative						2	1					1						2	1					1
tr|A0R7H0|A0R7H0_MYCS2 Amino acid ABC transporter, permease protein, 3-TM region, His/Glu/Gln/Arg/opine family protein OS=Mycolicibacterium smegmatis (strain ATCC 700084 / mc(2)155) OX=246196 GN=MSMEG_6909 PE=3 SV=1	tr|A0R7H0|A0R7H0_MYCS2	MSMEG_6909	62827	1	2.54	1	0	tr|A0R7H0|A0R7H0_MYCS2; tr|I7FPE0|I7FPE0_MYCS2		1	1	Representative												1												1
tr|A0QPJ9|A0QPJ9_MYCS2 Hsp20/alpha crystallin family protein OS=Mycolicibacterium smegmatis (strain ATCC 700084 / mc(2)155) OX=246196 GN=MSMEG_0424 PE=3 SV=1	tr|A0QPJ9|A0QPJ9_MYCS2	MSMEG_0424	16202	1	8.28	1	0	tr|A0QPJ9|A0QPJ9_MYCS2; tr|I7G374|I7G374_MYCS2		3	3	Representative				Representative				Representative				1				1				1				1				1				1
tr|A0R555|A0R555_MYCS2 Metallo-beta-lactamase superfamily protein OS=Mycolicibacterium smegmatis (strain ATCC 700084 / mc(2)155) OX=246196 GN=MSMEG_6071 PE=4 SV=1	tr|A0R555|A0R555_MYCS2	MSMEG_6071	33738	2	9.87	2	0	tr|A0R555|A0R555_MYCS2; tr|I7GG14|I7GG14_MYCS2		7	7	Representative	Representative	Representative	Representative		Representative					Representative	Representative	1	1	2	1		1					1	1	1	1	2	1		1					1	1
tr|A0R7J4|A0R7J4_MYCS2 Soj family protein OS=Mycolicibacterium smegmatis (strain ATCC 700084 / mc(2)155) OX=246196 GN=MSMEG_6939 PE=4 SV=1	tr|A0R7J4|A0R7J4_MYCS2	MSMEG_6939	35028	1	3.1	1	0	tr|A0R7J4|A0R7J4_MYCS2; tr|I7FW19|I7FW19_MYCS2		4	4	Representative					Representative	Representative			Representative			1					1	1			1			1					1	1			1
tr|A0QUE0|A0QUE0_MYCS2 DNA helicase OS=Mycolicibacterium smegmatis (strain ATCC 700084 / mc(2)155) OX=246196 GN=MSMEG_2174 PE=1 SV=1	tr|A0QUE0|A0QUE0_MYCS2	MSMEG_2174	81199	2	3.53	2	0	tr|A0QUE0|A0QUE0_MYCS2; tr|I7G5V9|I7G5V9_MYCS2		4	4	Representative				Representative		Representative	Representative					2				1		0	2					2				1		0	2
tr|A0QZB2|A0QZB2_MYCS2 Transcriptional regulator OS=Mycolicibacterium smegmatis (strain ATCC 700084 / mc(2)155) OX=246196 GN=MSMEG_3961 PE=4 SV=1	tr|A0QZB2|A0QZB2_MYCS2	MSMEG_3961	21374	1	5.58	1	0	tr|A0QZB2|A0QZB2_MYCS2; tr|I7G407|I7G407_MYCS2		1	1					Representative			Representative	Representative	Representative		Representative					0			1	0	0		0					0			1	0	0		0
tr|A0R698|A0R698_MYCS2 Tetracenomycin polyketide synthesis O-methyltransferase TcmP OS=Mycolicibacterium smegmatis (strain ATCC 700084 / mc(2)155) OX=246196 GN=MSMEG_6473 PE=4 SV=1	tr|A0R698|A0R698_MYCS2	MSMEG_6473	30941	2	9.56	2	0	tr|A0R698|A0R698_MYCS2; tr|I7GAW1|I7GAW1_MYCS2		12	12	Representative	Representative	Representative	Representative	Representative	Representative	Representative	Representative			Representative	Representative	2	1	1	1	1	2	2	1			1	1	2	1	1	1	1	2	2	1			1	1
tr|A0QPY6|A0QPY6_MYCS2 Uncharacterized protein OS=Mycolicibacterium smegmatis (strain ATCC 700084 / mc(2)155) OX=246196 GN=MSMEG_0562 PE=4 SV=1	tr|A0QPY6|A0QPY6_MYCS2	MSMEG_0562	34023	1	4.57	1	0	tr|A0QPY6|A0QPY6_MYCS2; tr|I7G3I2|I7G3I2_MYCS2		2	2	Representative					Representative							1					1							1					1
tr|A0QVC0|A0QVC0_MYCS2 Amidase OS=Mycolicibacterium smegmatis (strain ATCC 700084 / mc(2)155) OX=246196 GN=MSMEG_2521 PE=4 SV=1	tr|A0QVC0|A0QVC0_MYCS2	MSMEG_2521	52776	2	4.53	2	0	tr|A0QVC0|A0QVC0_MYCS2; tr|I7FBP3|I7FBP3_MYCS2		2	2						Representative				Representative								0				2								0				2
tr|A0R2K3|A0R2K3_MYCS2 Extracellular solute-binding protein, family protein 1 OS=Mycolicibacterium smegmatis (strain ATCC 700084 / mc(2)155) OX=246196 GN=MSMEG_5145 PE=4 SV=1	tr|A0R2K3|A0R2K3_MYCS2	MSMEG_5145	49270	2	6.51	2	0	tr|A0R2K3|A0R2K3_MYCS2; tr|I7G6Y0|I7G6Y0_MYCS2		2	2		Representative	Representative											1	1											1	1
tr|A0QUY1|A0QUY1_MYCS2 p49 protein OS=Mycolicibacterium smegmatis (strain ATCC 700084 / mc(2)155) OX=246196 GN=MSMEG_2377 PE=4 SV=1	tr|A0QUY1|A0QUY1_MYCS2	MSMEG_2377	49665	3	9.49	3	0	tr|A0QUY1|A0QUY1_MYCS2; tr|I7FZV9|I7FZV9_MYCS2		7	7			Representative		Representative		Representative	Representative	Representative						2		1		1	1	2						2		1		1	1	2
tr|A0R5J1|A0R5J1_MYCS2 Uncharacterized protein OS=Mycolicibacterium smegmatis (strain ATCC 700084 / mc(2)155) OX=246196 GN=MSMEG_6210 PE=4 SV=1	tr|A0R5J1|A0R5J1_MYCS2	MSMEG_6210	24790	1	9.57	1	0	tr|A0R5J1|A0R5J1_MYCS2; tr|I7FMF2|I7FMF2_MYCS2		3	3		Representative			Representative						Representative			1			1						1			1			1						1
tr|A0QR03|A0QR03_MYCS2 Uncharacterized protein OS=Mycolicibacterium smegmatis (strain ATCC 700084 / mc(2)155) OX=246196 GN=MSMEG_0938 PE=4 SV=1	tr|A0QR03|A0QR03_MYCS2	MSMEG_0938	29870	2	9.77	2	0	tr|A0QR03|A0QR03_MYCS2; tr|I7F758|I7F758_MYCS2		12	12	Representative	Representative	Representative	Representative	Representative	Representative	Representative	Representative	Representative		Representative	Representative	1	1	1	1	1	2	1	1	1		1	1	1	1	1	1	1	2	1	1	1		1	1
tr|A0QUA0|A0QUA0_MYCS2 Putative acyl-CoA dehydrogenase OS=Mycolicibacterium smegmatis (strain ATCC 700084 / mc(2)155) OX=246196 GN=MSMEG_2130 PE=3 SV=1	tr|A0QUA0|A0QUA0_MYCS2	MSMEG_2130	42654	1	4.06	1	0	tr|A0QUA0|A0QUA0_MYCS2; tr|I7FZF6|I7FZF6_MYCS2		2	2	Representative		Representative										1		1										1		1
tr|A0R0S9|A0R0S9_MYCS2 CBS domain protein OS=Mycolicibacterium smegmatis (strain ATCC 700084 / mc(2)155) OX=246196 GN=MSMEG_4495 PE=3 SV=1	tr|A0R0S9|A0R0S9_MYCS2	MSMEG_4495	49445	1	1.97	1	0	tr|A0R0S9|A0R0S9_MYCS2; tr|I7FQ51|I7FQ51_MYCS2		6	6	Representative		Representative		Representative	Representative				Representative	Representative		1		1		1	1				1	1		1		1		1	1				1	1
tr|A0R709|A0R709_MYCS2 Uncharacterized protein OS=Mycolicibacterium smegmatis (strain ATCC 700084 / mc(2)155) OX=246196 GN=MSMEG_6739 PE=4 SV=1	tr|A0R709|A0R709_MYCS2	MSMEG_6739	16424	1	10.14	1	0	tr|A0R709|A0R709_MYCS2; tr|I7FVM2|I7FVM2_MYCS2		3	3				Representative						Representative						1						2						1						2
tr|A0R562|A0R562_MYCS2 LpqE protein OS=Mycolicibacterium smegmatis (strain ATCC 700084 / mc(2)155) OX=246196 GN=MSMEG_6078 PE=1 SV=1	tr|A0R562|A0R562_MYCS2	MSMEG_6078	19108	1	6.99	1	0	tr|A0R562|A0R562_MYCS2; tr|I7GFE1|I7GFE1_MYCS2		13	13	Representative	Representative	Representative	Representative	Representative	Representative	Representative	Representative	Representative				2	3	1	1	1	1	2	1	2				2	3	1	1	1	1	2	1	2
tr|A0R3V8|A0R3V8_MYCS2 Amino-acid acetyltransferase OS=Mycolicibacterium smegmatis (strain ATCC 700084 / mc(2)155) OX=246196 GN=MSMEG_5612 PE=4 SV=1	tr|A0R3V8|A0R3V8_MYCS2	MSMEG_5612	22088	1	5.58	1	0	tr|A0R3V8|A0R3V8_MYCS2; tr|I7G8B8|I7G8B8_MYCS2		1	1						Representative												1												1
tr|A0QNE2|A0QNE2_MYCS2 DUF3566 domain-containing protein OS=Mycolicibacterium smegmatis (strain ATCC 700084 / mc(2)155) OX=246196 GN=MSMEG_0007 PE=4 SV=1	tr|A0QNE2|A0QNE2_MYCS2	MSMEG_0007	27229	2	16.54	2	0	tr|A0QNE2|A0QNE2_MYCS2; tr|I7G2B3|I7G2B3_MYCS2		6	6	Representative		Representative			Representative	Representative						2		2			1	1						2		2			1	1
tr|A0R4L1|A0R4L1_MYCS2 DNA-binding response regulator PhoP OS=Mycolicibacterium smegmatis (strain ATCC 700084 / mc(2)155) OX=246196 GN=phoP PE=4 SV=1	tr|A0R4L1|A0R4L1_MYCS2	phoP	26633	1	6.69	1	0	tr|A0R4L1|A0R4L1_MYCS2; tr|I7FTD7|I7FTD7_MYCS2		3	3		Representative		Representative			Representative		Representative					1		1			1		1					1		1			1		1
tr|A0QRB8|A0QRB8_MYCS2 Putative Lsr2 protein OS=Mycolicibacterium smegmatis (strain ATCC 700084 / mc(2)155) OX=246196 GN=MSMEG_1060 PE=4 SV=1	tr|A0QRB8|A0QRB8_MYCS2	MSMEG_1060	14361	1	8.21	1	0	tr|A0QRB8|A0QRB8_MYCS2; tr|I7FXI0|I7FXI0_MYCS2		5	5			Representative	Representative			Representative			Representative	Representative				1	1			1			1	1				1	1			1			1	1
tr|A0R2I1|A0R2I1_MYCS2 Ferredoxin OS=Mycolicibacterium smegmatis (strain ATCC 700084 / mc(2)155) OX=246196 GN=MSMEG_5122 PE=4 SV=1	tr|A0R2I1|A0R2I1_MYCS2	MSMEG_5122	11641	1	11.21	1	0	tr|A0R2I1|A0R2I1_MYCS2; tr|I7G6W3|I7G6W3_MYCS2		7	7				Representative		Representative	Representative	Representative	Representative		Representative	Representative				1		1	1	1	1		1	1				1		1	1	1	1		1	1
tr|A0R5Y7|A0R5Y7_MYCS2 Transcriptional regulator, MarR family protein OS=Mycolicibacterium smegmatis (strain ATCC 700084 / mc(2)155) OX=246196 GN=MSMEG_6361 PE=4 SV=1	tr|A0R5Y7|A0R5Y7_MYCS2	MSMEG_6361	18669	5	35.88	5	0	tr|A0R5Y7|A0R5Y7_MYCS2; tr|I7FMS4|I7FMS4_MYCS2		13	13	Representative			Representative		Representative			Representative	Representative	Representative	Representative	1			1		1			3	3	2	2	1			1		1			3	3	2	2
tr|A0R450|A0R450_MYCS2 Helicase_C_3 domain-containing protein OS=Mycolicibacterium smegmatis (strain ATCC 700084 / mc(2)155) OX=246196 GN=MSMEG_5705 PE=4 SV=1	tr|A0R450|A0R450_MYCS2	MSMEG_5705	78851	2	3.86	2	0	tr|A0R450|A0R450_MYCS2; tr|I7GFN0|I7GFN0_MYCS2		4	4	Representative				Representative	Representative							2				1	1							2				1	1
tr|A0QVR8|A0QVR8_MYCS2 Hydrolase OS=Mycolicibacterium smegmatis (strain ATCC 700084 / mc(2)155) OX=246196 GN=MSMEG_2669 PE=4 SV=1	tr|A0QVR8|A0QVR8_MYCS2	MSMEG_2669	26668	1	4.42	1	0	tr|A0QVR8|A0QVR8_MYCS2; tr|I7FJZ3|I7FJZ3_MYCS2		8	8	Representative	Representative	Representative				Representative	Representative	Representative		Representative	Representative	1	1	1				1	1	1		1	1	1	1	1				1	1	1		1	1
tr|A0QXC3|A0QXC3_MYCS2 ABC transporter, ATP-binding protein OS=Mycolicibacterium smegmatis (strain ATCC 700084 / mc(2)155) OX=246196 GN=MSMEG_3250 PE=4 SV=1	tr|A0QXC3|A0QXC3_MYCS2	MSMEG_3250	31200	2	9.86	2	0	tr|A0QXC3|A0QXC3_MYCS2; tr|I7FDP2|I7FDP2_MYCS2		2	2		Representative	Representative						Representative					1	1						1					1	1						1
tr|A0QNF2|A0QNF2_MYCS2 Periplasmic binding protein OS=Mycolicibacterium smegmatis (strain ATCC 700084 / mc(2)155) OX=246196 GN=MSMEG_0020 PE=4 SV=1	tr|A0QNF2|A0QNF2_MYCS2	MSMEG_0020	34009	2	7.3	2	0	tr|A0QNF2|A0QNF2_MYCS2; tr|I7F4D3|I7F4D3_MYCS2		11	11	Representative	Representative	Representative	Representative	Representative	Representative	Representative	Representative	Representative		Representative	Representative	1	1	1	2	1	1	1	1	1		1	1	1	1	1	2	1	1	1	1	1		1	1
tr|A0QXA8|A0QXA8_MYCS2 Cytochrome D ubiquinol oxidase subunit 1 OS=Mycolicibacterium smegmatis (strain ATCC 700084 / mc(2)155) OX=246196 GN=MSMEG_3233 PE=3 SV=1	tr|A0QXA8|A0QXA8_MYCS2	MSMEG_3233	53960	2	6.16	2	0	tr|A0QXA8|A0QXA8_MYCS2; tr|I7FDM6|I7FDM6_MYCS2		3	3	Representative					Representative	Representative					Representative	1					1	1					1	1					1	1					1
tr|A0QT32|A0QT32_MYCS2 Uracil phosphoribosyltransferase OS=Mycolicibacterium smegmatis (strain ATCC 700084 / mc(2)155) OX=246196 GN=upp PE=3 SV=1	tr|A0QT32|A0QT32_MYCS2	upp	21949	2	10.63	2	0	tr|A0QT32|A0QT32_MYCS2; tr|I7G4L9|I7G4L9_MYCS2		13	13	Representative	Representative	Representative	Representative	Representative	Representative	Representative	Representative		Representative	Representative	Representative	1	1	1	1	1	2	1	1		1	1	2	1	1	1	1	1	2	1	1		1	1	2
sp|A0QSS1|TSAD_MYCS2 tRNA N6-adenosine threonylcarbamoyltransferase OS=Mycolicibacterium smegmatis (strain ATCC 700084 / mc(2)155) OX=246196 GN=tsaD PE=3 SV=1	sp|A0QSS1|TSAD_MYCS2	tsaD	34718	1	3.24	1	0	sp|A0QSS1|TSAD_MYCS2		1	1									Representative												1												1
tr|A0QNY8|A0QNY8_MYCS2 ABC transporter, ATP-binding protein OS=Mycolicibacterium smegmatis (strain ATCC 700084 / mc(2)155) OX=246196 GN=MSMEG_0211 PE=4 SV=1	tr|A0QNY8|A0QNY8_MYCS2	MSMEG_0211	84173	1	1.78	1	0	tr|A0QNY8|A0QNY8_MYCS2; tr|I7F4Y8|I7F4Y8_MYCS2		6	6	Representative	Representative		Representative	Representative	Representative		Representative					1	1		1	1	1		1					1	1		1	1	1		1
sp|A0QZE3|Y3995_MYCS2 Putative hydrolase MSMEG_3995/MSMEI_3903 OS=Mycolicibacterium smegmatis (strain ATCC 700084 / mc(2)155) OX=246196 GN=MSMEG_3995 PE=1 SV=1	sp|A0QZE3|Y3995_MYCS2	MSMEG_3995	47337	2	5.94	2	0	sp|A0QZE3|Y3995_MYCS2		2	2		Representative												2												2
tr|A4ZHS8|A4ZHS8_MYCS2 Putative CydC ABC transporter OS=Mycolicibacterium smegmatis (strain ATCC 700084 / mc(2)155) OX=246196 GN=MSMEG3240 PE=4 SV=1	tr|A4ZHS8|A4ZHS8_MYCS2	MSMEG3240	52950	1	2.72	1	0	tr|A4ZHS8|A4ZHS8_MYCS2; tr|I7G1H1|I7G1H1_MYCS2		1	1							Representative												1												1
sp|A0QQF4|TTFA_MYCS2 Trehalose monomycolate transport factor A OS=Mycolicibacterium smegmatis (strain ATCC 700084 / mc(2)155) OX=246196 GN=ttfA PE=1 SV=1	sp|A0QQF4|TTFA_MYCS2	ttfA	31196	2	8.27	2	0	sp|A0QQF4|TTFA_MYCS2		9	9	Representative	Representative	Representative	Representative	Representative	Representative	Representative	Representative					1	1	2	1	1	1	2	1					1	1	2	1	1	1	2	1
tr|A0R4S3|A0R4S3_MYCS2 ATP-dependent DNA helicase OS=Mycolicibacterium smegmatis (strain ATCC 700084 / mc(2)155) OX=246196 GN=MSMEG_5935 PE=4 SV=1	tr|A0R4S3|A0R4S3_MYCS2	MSMEG_5935	74781	2	3.04	2	0	tr|A0R4S3|A0R4S3_MYCS2; tr|I7GFW3|I7GFW3_MYCS2		3	3	Representative		Representative										2		1										2		1
tr|A4ZHS5|A4ZHS5_MYCS2 Uncharacterized protein OS=Mycolicibacterium smegmatis (strain ATCC 700084 / mc(2)155) OX=246196 GN=MSMEG2732 PE=4 SV=1	tr|A4ZHS5|A4ZHS5_MYCS2	MSMEG2732	22508	1	4.74	1	0	tr|A4ZHS5|A4ZHS5_MYCS2; tr|I7G793|I7G793_MYCS2		6	6	Representative	Representative	Representative		Representative		Representative	Representative					1	1	1		1		1	1					1	1	1		1		1	1
tr|A0R4H1|A0R4H1_MYCS2 Phosphoribosylformylglycinamidine synthase subunit PurQ OS=Mycolicibacterium smegmatis (strain ATCC 700084 / mc(2)155) OX=246196 GN=purQ PE=3 SV=1	tr|A0R4H1|A0R4H1_MYCS2	purQ	23769	2	16.52	2	0	tr|A0R4H1|A0R4H1_MYCS2; tr|I7FTA1|I7FTA1_MYCS2		6	6			Representative	Representative	Representative		Representative	Representative	Representative		Representative	Representative			1	1	1		1	1	0		1	1			1	1	1		1	1	0		1	1
sp|A0QVY5|LEXA_MYCS2 LexA repressor OS=Mycolicibacterium smegmatis (strain ATCC 700084 / mc(2)155) OX=246196 GN=lexA PE=3 SV=1	sp|A0QVY5|LEXA_MYCS2	lexA	25778	2	8.64	2	0	sp|A0QVY5|LEXA_MYCS2		8	8	Representative	Representative		Representative		Representative	Representative	Representative			Representative	Representative	1	2		1		1	2	2			2	1	1	2		1		1	2	2			2	1
tr|A0R5V7|A0R5V7_MYCS2 Uncharacterized protein OS=Mycolicibacterium smegmatis (strain ATCC 700084 / mc(2)155) OX=246196 GN=MSMEG_6328 PE=4 SV=1	tr|A0R5V7|A0R5V7_MYCS2	MSMEG_6328	18050	1	8.93	1	0	tr|A0R5V7|A0R5V7_MYCS2; tr|I7GFN1|I7GFN1_MYCS2		3	3	Representative		Representative					Representative					1		1					1					1		1					1
tr|A0QXD7|A0QXD7_MYCS2 Transcriptional regulator OS=Mycolicibacterium smegmatis (strain ATCC 700084 / mc(2)155) OX=246196 GN=MSMEG_3264 PE=3 SV=1	tr|A0QXD7|A0QXD7_MYCS2	MSMEG_3264	35895	2	5.59	2	0	tr|A0QXD7|A0QXD7_MYCS2; tr|I7FLN4|I7FLN4_MYCS2		3	3	Representative			Representative		Representative			Representative				1			2		1			1				1			2		1			1
tr|A0QXC1|A0QXC1_MYCS2 ABC transporter branched chain amino acid transport permease OS=Mycolicibacterium smegmatis (strain ATCC 700084 / mc(2)155) OX=246196 GN=MSMEG_3248 PE=4 SV=1	tr|A0QXC1|A0QXC1_MYCS2	MSMEG_3248	36971	1	4.93	1	0	tr|A0QXC1|A0QXC1_MYCS2; tr|I7FLL8|I7FLL8_MYCS2		2	2		Representative					Representative							1					1							1					1
tr|A0R5B0|A0R5B0_MYCS2 Anti-sigma factor antagonist OS=Mycolicibacterium smegmatis (strain ATCC 700084 / mc(2)155) OX=246196 GN=MSMEG_6127 PE=3 SV=1	tr|A0R5B0|A0R5B0_MYCS2	MSMEG_6127	12029	2	23.53	2	0	tr|A0R5B0|A0R5B0_MYCS2; tr|I7GFG2|I7GFG2_MYCS2		5	5		Representative		Representative		Representative	Representative	Representative	Representative			Representative		1		1		1	1	1	1			1		1		1		1	1	1	1			1
tr|A0QQ56|A0QQ56_MYCS2 PAP2 superfamily protein OS=Mycolicibacterium smegmatis (strain ATCC 700084 / mc(2)155) OX=246196 GN=MSMEG_0633 PE=4 SV=1	tr|A0QQ56|A0QQ56_MYCS2	MSMEG_0633	51978	3	10.47	3	0	tr|A0QQ56|A0QQ56_MYCS2; tr|I7G3N2|I7G3N2_MYCS2		20	20	Representative	Representative		Representative	Representative	Representative	Representative	Representative	Representative	Representative	Representative	Representative	3	1		1	1	1	3	1	2	2	1	4	3	1		1	1	1	3	1	2	2	1	4
tr|A0QTP6|A0QTP6_MYCS2 Sensor histidine kinase OS=Mycolicibacterium smegmatis (strain ATCC 700084 / mc(2)155) OX=246196 GN=MSMEG_1918 PE=4 SV=1	tr|A0QTP6|A0QTP6_MYCS2	MSMEG_1918	53695	2	4.01	2	0	tr|A0QTP6|A0QTP6_MYCS2; tr|I7G6R9|I7G6R9_MYCS2		3	3			Representative						Representative						2						1						2						1
tr|A0QWR8|A0QWR8_MYCS2 Beta-lactamase OS=Mycolicibacterium smegmatis (strain ATCC 700084 / mc(2)155) OX=246196 GN=MSMEG_3040 PE=4 SV=1	tr|A0QWR8|A0QWR8_MYCS2	MSMEG_3040	43355	3	9.75	3	0	tr|A0QWR8|A0QWR8_MYCS2; tr|I7FD64|I7FD64_MYCS2		4	4			Representative		Representative	Representative	Representative		Representative			Representative			1		2	1	1		1			1			1		2	1	1		1			1
tr|A0QTN9|A0QTN9_MYCS2 Catechol 1,2-dioxygenase OS=Mycolicibacterium smegmatis (strain ATCC 700084 / mc(2)155) OX=246196 GN=catA PE=3 SV=1	tr|A0QTN9|A0QTN9_MYCS2	catA	32453	1	4.38	1	0	tr|A0QTN9|A0QTN9_MYCS2; tr|I7FHR1|I7FHR1_MYCS2		6	6		Representative	Representative	Representative		Representative	Representative				Representative			1	1	1		1	1				1			1	1	1		1	1				1
tr|A0R116|A0R116_MYCS2 Ribokinase OS=Mycolicibacterium smegmatis (strain ATCC 700084 / mc(2)155) OX=246196 GN=rbsK PE=3 SV=1	tr|A0R116|A0R116_MYCS2	rbsK	28223	1	3.5	1	0	tr|A0R116|A0R116_MYCS2; tr|I7G5K6|I7G5K6_MYCS2		4	4			Representative				Representative				Representative	Representative			1				1				1	1			1				1				1	1
tr|A0QXA4|A0QXA4_MYCS2 Acyl-CoA thioesterase II OS=Mycolicibacterium smegmatis (strain ATCC 700084 / mc(2)155) OX=246196 GN=MSMEG_3228 PE=3 SV=1	tr|A0QXA4|A0QXA4_MYCS2	MSMEG_3228	32157	1	3.48	1	0	tr|A0QXA4|A0QXA4_MYCS2; tr|I7FDM1|I7FDM1_MYCS2		1	1		Representative					Representative							1					1							1					1
tr|A0QPS6|A0QPS6_MYCS2 Glucosidase OS=Mycolicibacterium smegmatis (strain ATCC 700084 / mc(2)155) OX=246196 GN=MSMEG_0502 PE=3 SV=1	tr|A0QPS6|A0QPS6_MYCS2	MSMEG_0502	49736	4	10.48	4	0	tr|A0QPS6|A0QPS6_MYCS2; tr|I7F5U6|I7F5U6_MYCS2		5	5			Representative			Representative		Representative							2			1		2							2			1		2
tr|A0R267|A0R267_MYCS2 DNA repair exonuclease OS=Mycolicibacterium smegmatis (strain ATCC 700084 / mc(2)155) OX=246196 GN=MSMEG_5004 PE=4 SV=1	tr|A0R267|A0R267_MYCS2	MSMEG_5004	41639	1	2.6	1	0	tr|A0R267|A0R267_MYCS2; tr|I7GDA7|I7GDA7_MYCS2		1	1		Representative	Representative											0	1											0	1
tr|A0QUZ0|A0QUZ0_MYCS2 3-isopropylmalate dehydratase small subunit OS=Mycolicibacterium smegmatis (strain ATCC 700084 / mc(2)155) OX=246196 GN=leuD PE=3 SV=1	tr|A0QUZ0|A0QUZ0_MYCS2	leuD	21876	3	22.34	3	0	tr|A0QUZ0|A0QUZ0_MYCS2; tr|I7G6E6|I7G6E6_MYCS2		5	5	Representative	Representative				Representative		Representative			Representative	Representative	1	1				1		1			1	1	1	1				1		1			1	1
sp|A0QNL0|ECCE1_MYCS2 ESX-1 secretion system protein EccE1 OS=Mycolicibacterium smegmatis (strain ATCC 700084 / mc(2)155) OX=246196 GN=eccE1 PE=3 SV=1	sp|A0QNL0|ECCE1_MYCS2	eccE1	51023	1	2.8	1	0	sp|A0QNL0|ECCE1_MYCS2		2	2					Representative							Representative					1							1					1							1
tr|A0QQ93|A0QQ93_MYCS2 Uncharacterized protein OS=Mycolicibacterium smegmatis (strain ATCC 700084 / mc(2)155) OX=246196 GN=MSMEG_0672 PE=4 SV=1	tr|A0QQ93|A0QQ93_MYCS2	MSMEG_0672	23244	1	4.61	1	0	tr|A0QQ93|A0QQ93_MYCS2; tr|I7G260|I7G260_MYCS2		3	3	Representative				Representative				Representative	Representative			1				1				1	1			1				1				1	1
tr|A0QXA1|A0QXA1_MYCS2 Ferredoxin-dependent glutamate synthase 1 OS=Mycolicibacterium smegmatis (strain ATCC 700084 / mc(2)155) OX=246196 GN=MSMEG_3225 PE=3 SV=1	tr|A0QXA1|A0QXA1_MYCS2	MSMEG_3225	164336	2	1.98	1	1	tr|A0QXA1|A0QXA1_MYCS2; tr|I7G1G7|I7G1G7_MYCS2		6	2	Representative	Subset			Subset			Representative					2	1			1			2					1.05	0.05			0.05			1.05
tr|A0QZV7|A0QZV7_MYCS2 [NAD+] benzaldehyde dehydrogenase OS=Mycolicibacterium smegmatis (strain ATCC 700084 / mc(2)155) OX=246196 GN=MSMEG_4165 PE=3 SV=1	tr|A0QZV7|A0QZV7_MYCS2	MSMEG_4165	49953	1	2.08	1	0	tr|A0QZV7|A0QZV7_MYCS2; tr|I7FGI0|I7FGI0_MYCS2		7	7	Representative		Representative	Representative	Representative		Representative		Representative		Representative		1		1	1	1		1		1		1		1		1	1	1		1		1		1
tr|A0QTS4|A0QTS4_MYCS2 NAD(+) diphosphatase OS=Mycolicibacterium smegmatis (strain ATCC 700084 / mc(2)155) OX=246196 GN=MSMEG_1946 PE=4 SV=1	tr|A0QTS4|A0QTS4_MYCS2	MSMEG_1946	34139	1	4.82	1	0	tr|A0QTS4|A0QTS4_MYCS2; tr|I7G5D5|I7G5D5_MYCS2		1	1												Representative												1												1
sp|A0QSD5|RS19_MYCS2 30S ribosomal protein S19 OS=Mycolicibacterium smegmatis (strain ATCC 700084 / mc(2)155) OX=246196 GN=rpsS PE=1 SV=1	sp|A0QSD5|RS19_MYCS2	rpsS	10774	1	19.35	1	0	sp|A0QSD5|RS19_MYCS2		1	1									Representative	Representative											1	1											1	1
tr|A0QY91|A0QY91_MYCS2 Alpha-amylase 3 OS=Mycolicibacterium smegmatis (strain ATCC 700084 / mc(2)155) OX=246196 GN=MSMEG_3576 PE=3 SV=1	tr|A0QY91|A0QY91_MYCS2	MSMEG_3576	48149	3	8.05	3	0	tr|A0QY91|A0QY91_MYCS2; tr|I7G353|I7G353_MYCS2		10	10	Representative	Representative	Representative	Representative	Representative	Representative		Representative				Representative	1	1	2	3	1	1		2				1	1	1	2	3	1	1		2				1
tr|A0QNU4|A0QNU4_MYCS2 GntR-family protein transcriptional regulator OS=Mycolicibacterium smegmatis (strain ATCC 700084 / mc(2)155) OX=246196 GN=MSMEG_0166 PE=4 SV=1	tr|A0QNU4|A0QNU4_MYCS2	MSMEG_0166	27055	1	5.79	1	0	tr|A0QNU4|A0QNU4_MYCS2; tr|I7G2L2|I7G2L2_MYCS2		2	2								Representative				Representative								1				1								1				1
tr|A0R108|A0R108_MYCS2 DegV family protein OS=Mycolicibacterium smegmatis (strain ATCC 700084 / mc(2)155) OX=246196 GN=MSMEG_4577 PE=4 SV=1	tr|A0R108|A0R108_MYCS2	MSMEG_4577	29166	1	5.71	1	0	tr|A0R108|A0R108_MYCS2; tr|I7GDS1|I7GDS1_MYCS2		5	5	Representative			Representative	Representative		Representative	Representative					1			1	1		1	1					1			1	1		1	1
tr|A0QWP9|A0QWP9_MYCS2 zinc-ribbon_6 domain-containing protein OS=Mycolicibacterium smegmatis (strain ATCC 700084 / mc(2)155) OX=246196 GN=MSMEG_3019 PE=4 SV=1	tr|A0QWP9|A0QWP9_MYCS2	MSMEG_3019	38239	1	3.22	1	0	tr|A0QWP9|A0QWP9_MYCS2; tr|I7FL11|I7FL11_MYCS2		5	5	Representative		Representative		Representative	Representative	Representative						1		1		1	1	1						1		1		1	1	1
tr|A0R0X2|A0R0X2_MYCS2 Cysteine desulfurase OS=Mycolicibacterium smegmatis (strain ATCC 700084 / mc(2)155) OX=246196 GN=MSMEG_4538 PE=3 SV=1	tr|A0R0X2|A0R0X2_MYCS2	MSMEG_4538	59622	2	4.47	2	0	tr|A0R0X2|A0R0X2_MYCS2; tr|I7GDP6|I7GDP6_MYCS2		2	2	Representative	Representative											1	1											1	1
tr|A0R788|A0R788_MYCS2 Beta-lactamase OS=Mycolicibacterium smegmatis (strain ATCC 700084 / mc(2)155) OX=246196 GN=MSMEG_6822 PE=4 SV=1	tr|A0R788|A0R788_MYCS2	MSMEG_6822	31775	1	5.61	1	0	tr|A0R788|A0R788_MYCS2; tr|I7GBQ7|I7GBQ7_MYCS2		1	1		Representative												1												1
tr|A0R2R7|A0R2R7_MYCS2 Hydrolase, alpha/beta fold family protein OS=Mycolicibacterium smegmatis (strain ATCC 700084 / mc(2)155) OX=246196 GN=MSMEG_5209 PE=4 SV=1	tr|A0R2R7|A0R2R7_MYCS2	MSMEG_5209	31266	1	4.53	1	0	tr|A0R2R7|A0R2R7_MYCS2; tr|I7G720|I7G720_MYCS2		4	4			Representative			Representative	Representative					Representative			1			1	1					1			1			1	1					1
tr|A0QV89|A0QV89_MYCS2 [NADP+] succinate-semialdehyde dehydrogenase OS=Mycolicibacterium smegmatis (strain ATCC 700084 / mc(2)155) OX=246196 GN=MSMEG_2488 PE=3 SV=1	tr|A0QV89|A0QV89_MYCS2	MSMEG_2488	51246	1	2.88	1	0	tr|A0QV89|A0QV89_MYCS2; tr|I7G6Q4|I7G6Q4_MYCS2		6	6	Representative	Representative	Representative	Representative		Representative	Representative	Representative	Representative				1	1	1	1		1	1	1	1				1	1	1	1		1	1	1	1
tr|A0QQI1|A0QQI1_MYCS2 Antibiotic transporter OS=Mycolicibacterium smegmatis (strain ATCC 700084 / mc(2)155) OX=246196 GN=MSMEG_0763 PE=4 SV=1	tr|A0QQI1|A0QQI1_MYCS2	MSMEG_0763	68046	3	7.53	3	0	tr|A0QQI1|A0QQI1_MYCS2; tr|I7FWY3|I7FWY3_MYCS2		9	9	Representative	Representative	Representative			Representative	Representative	Representative	Representative			Representative	3	1	1			1	2	1	1			1	3	1	1			1	2	1	1			1
tr|A0QZY4|A0QZY4_MYCS2 Phosphoglycerate mutase family protein OS=Mycolicibacterium smegmatis (strain ATCC 700084 / mc(2)155) OX=246196 GN=MSMEG_4193 PE=4 SV=1	tr|A0QZY4|A0QZY4_MYCS2	MSMEG_4193	23852	1	5.38	1	0	tr|A0QZY4|A0QZY4_MYCS2; tr|I7FPB2|I7FPB2_MYCS2		2	2								Representative				Representative								1				1								1				1
tr|A0QV28|A0QV28_MYCS2 Nitrogen regulatory protein P-II OS=Mycolicibacterium smegmatis (strain ATCC 700084 / mc(2)155) OX=246196 GN=MSMEG_2426 PE=3 SV=1	tr|A0QV28|A0QV28_MYCS2	MSMEG_2426	12116	1	9.82	1	0	tr|A0QV28|A0QV28_MYCS2; tr|I7FJ85|I7FJ85_MYCS2		6	6	Representative	Representative	Representative	Representative	Representative	Representative	Representative						1	1	1	1	1	1	1						1	1	1	1	1	1	1
tr|A0QZI1|A0QZI1_MYCS2 TetR-family protein transcriptional regulator OS=Mycolicibacterium smegmatis (strain ATCC 700084 / mc(2)155) OX=246196 GN=MSMEG_4033 PE=4 SV=1	tr|A0QZI1|A0QZI1_MYCS2	MSMEG_4033	24096	1	5.53	1	0	tr|A0QZI1|A0QZI1_MYCS2; tr|I7GB73|I7GB73_MYCS2		1	1										Representative												1												1
sp|A0R626|DPPRS_MYCS2 Decaprenyl-phosphate phosphoribosyltransferase OS=Mycolicibacterium smegmatis (strain ATCC 700084 / mc(2)155) OX=246196 GN=MSMEG_6401 PE=3 SV=1	sp|A0R626|DPPRS_MYCS2	MSMEG_6401	34527	1	2.83	1	0	sp|A0R626|DPPRS_MYCS2		6	6	Representative			Representative		Representative	Representative				Representative	Representative	1			1		1	1				1	1	1			1		1	1				1	1
sp|A0R5Z0|BPA_MYCS2 Bacterial proteasome activator OS=Mycolicibacterium smegmatis (strain ATCC 700084 / mc(2)155) OX=246196 GN=bpa PE=1 SV=1	sp|A0R5Z0|BPA_MYCS2	bpa	18944	2	14.86	2	0	sp|A0R5Z0|BPA_MYCS2		2	2				Representative					Representative							1					1							1					1
tr|A0QU89|A0QU89_MYCS2 N-acetylglucosamine-6-phosphate deacetylase OS=Mycolicibacterium smegmatis (strain ATCC 700084 / mc(2)155) OX=246196 GN=nagA PE=1 SV=1	tr|A0QU89|A0QU89_MYCS2	nagA	39467	1	3.9	1	0	tr|A0QU89|A0QU89_MYCS2; tr|I7FZE8|I7FZE8_MYCS2		8	8	Representative	Representative		Representative	Representative	Representative	Representative	Representative				Representative	2	1		1	1	1	1	0				1	2	1		1	1	1	1	0				1
sp|A0QYC2|DTHD_MYCS2 D-threitol dehydrogenase OS=Mycolicibacterium smegmatis (strain ATCC 700084 / mc(2)155) OX=246196 GN=dthD PE=1 SV=1	sp|A0QYC2|DTHD_MYCS2	dthD	26333	1	6.15	1	0	sp|A0QYC2|DTHD_MYCS2		3	3		Representative	Representative									Representative		1	1									1		1	1									1
tr|A0QTQ7|A0QTQ7_MYCS2 Uncharacterized protein OS=Mycolicibacterium smegmatis (strain ATCC 700084 / mc(2)155) OX=246196 GN=MSMEG_1929 PE=4 SV=1	tr|A0QTQ7|A0QTQ7_MYCS2	MSMEG_1929	42055	1	4.2	1	0	tr|A0QTQ7|A0QTQ7_MYCS2; tr|I7F9Z6|I7F9Z6_MYCS2		2	2	Representative	Representative											1	1											1	1
tr|A0R6E5|A0R6E5_MYCS2 Orotate phosphoribosyltransferase OS=Mycolicibacterium smegmatis (strain ATCC 700084 / mc(2)155) OX=246196 GN=pyrE PE=3 SV=1	tr|A0R6E5|A0R6E5_MYCS2	pyrE	20836	2	10.94	2	0	tr|A0R6E5|A0R6E5_MYCS2; tr|I7GB03|I7GB03_MYCS2		3	3	Representative	Representative						Representative	Representative				1	1						0	1				1	1						0	1
tr|A0QZZ7|A0QZZ7_MYCS2 Integral membrane protein OS=Mycolicibacterium smegmatis (strain ATCC 700084 / mc(2)155) OX=246196 GN=MSMEG_4208 PE=4 SV=1	tr|A0QZZ7|A0QZZ7_MYCS2	MSMEG_4208	54128	2	3.31	2	0	tr|A0QZZ7|A0QZZ7_MYCS2; tr|I7G4L4|I7G4L4_MYCS2		4	4		Representative	Representative	Representative		Representative								1	1	1		1								1	1	1		1
tr|A0QWS0|A0QWS0_MYCS2 Bifunctional protein PyrR OS=Mycolicibacterium smegmatis (strain ATCC 700084 / mc(2)155) OX=246196 GN=pyrR PE=3 SV=1	tr|A0QWS0|A0QWS0_MYCS2	pyrR	20069	1	5.41	1	0	tr|A0QWS0|A0QWS0_MYCS2; tr|I7G165|I7G165_MYCS2		3	3									Representative		Representative	Representative									1		1	1									1		1	1
tr|A0QVQ2|A0QVQ2_MYCS2 Riboflavin biosynthesis protein OS=Mycolicibacterium smegmatis (strain ATCC 700084 / mc(2)155) OX=246196 GN=ribF PE=3 SV=1	tr|A0QVQ2|A0QVQ2_MYCS2	ribF	35723	2	8.62	2	0	tr|A0QVQ2|A0QVQ2_MYCS2; tr|I7FJY0|I7FJY0_MYCS2		5	5			Representative	Representative	Representative			Representative	Representative						1	1	2			1	1						1	1	2			1	1
tr|A0QXJ8|A0QXJ8_MYCS2 Uncharacterized protein OS=Mycolicibacterium smegmatis (strain ATCC 700084 / mc(2)155) OX=246196 GN=MSMEG_3328 PE=4 SV=1	tr|A0QXJ8|A0QXJ8_MYCS2	MSMEG_3328	14854	1	11.28	1	0	tr|A0QXJ8|A0QXJ8_MYCS2; tr|I7G943|I7G943_MYCS2		8	8		Representative	Representative	Representative	Representative	Representative	Representative	Representative	Representative		Representative	Representative		1	1	1	1	1	1	1	1		1	1		1	1	1	1	1	1	1	1		1	1
tr|A0QTR6|A0QTR6_MYCS2 Uncharacterized protein OS=Mycolicibacterium smegmatis (strain ATCC 700084 / mc(2)155) OX=246196 GN=MSMEG_1938 PE=4 SV=1	tr|A0QTR6|A0QTR6_MYCS2	MSMEG_1938	30775	3	11.62	3	0	tr|A0QTR6|A0QTR6_MYCS2; tr|I7FHX4|I7FHX4_MYCS2		4	4		Representative			Representative		Representative			Representative				1			1		1			2				1			1		1			2
tr|A0QP81|A0QP81_MYCS2 Acyl-CoA synthase OS=Mycolicibacterium smegmatis (strain ATCC 700084 / mc(2)155) OX=246196 GN=MSMEG_0304 PE=4 SV=1	tr|A0QP81|A0QP81_MYCS2	MSMEG_0304	58604	1	1.84	1	0	tr|A0QP81|A0QP81_MYCS2; tr|I7FCY8|I7FCY8_MYCS2		2	2		Representative					Representative				Representative			1					1				1			1					1				1
tr|A0QZ26|A0QZ26_MYCS2 Cobalamin biosynthesis protein cobIJ OS=Mycolicibacterium smegmatis (strain ATCC 700084 / mc(2)155) OX=246196 GN=MSMEG_3873 PE=3 SV=1	tr|A0QZ26|A0QZ26_MYCS2	MSMEG_3873	54005	1	2.19	1	0	tr|A0QZ26|A0QZ26_MYCS2; tr|I7GAQ9|I7GAQ9_MYCS2		8	8	Representative	Representative	Representative	Representative	Representative		Representative	Representative			Representative	Representative	1	1	1	1	1		1	1			1	1	1	1	1	1	1		1	1			1	1
tr|A0R084|A0R084_MYCS2 Hydrolase, alpha/beta fold family protein OS=Mycolicibacterium smegmatis (strain ATCC 700084 / mc(2)155) OX=246196 GN=MSMEG_4295 PE=4 SV=1	tr|A0R084|A0R084_MYCS2	MSMEG_4295	52844	1	1.8	1	0	tr|A0R084|A0R084_MYCS2; tr|I7GBS9|I7GBS9_MYCS2		3	3	Representative	Representative										Representative	1	1										1	1	1										1
tr|A0QQW0|A0QQW0_MYCS2 Bacterial regulatory protein, GntR family protein OS=Mycolicibacterium smegmatis (strain ATCC 700084 / mc(2)155) OX=246196 GN=MSMEG_0895 PE=4 SV=1	tr|A0QQW0|A0QQW0_MYCS2	MSMEG_0895	27476	1	4.45	1	0	tr|A0QQW0|A0QQW0_MYCS2; tr|I7G4C3|I7G4C3_MYCS2		1	1									Representative		Representative										0		1										0		1
tr|A0QWJ0|A0QWJ0_MYCS2 4-aminobutyrate transaminase OS=Mycolicibacterium smegmatis (strain ATCC 700084 / mc(2)155) OX=246196 GN=gabT PE=1 SV=1	tr|A0QWJ0|A0QWJ0_MYCS2	gabT	46926	1	3.59	1	0	tr|A0QWJ0|A0QWJ0_MYCS2; tr|I7GA14|I7GA14_MYCS2		1	1	Representative			Representative									0			1									0			1
sp|A0QR17|HEM1_MYCS2 Glutamyl-tRNA reductase OS=Mycolicibacterium smegmatis (strain ATCC 700084 / mc(2)155) OX=246196 GN=hemA PE=3 SV=1	sp|A0QR17|HEM1_MYCS2	hemA	47445	1	3.33	1	0	sp|A0QR17|HEM1_MYCS2		1	1	Representative												1												1
tr|A0QTW2|A0QTW2_MYCS2 D-malate dehydrogenase [decarboxylating] OS=Mycolicibacterium smegmatis (strain ATCC 700084 / mc(2)155) OX=246196 GN=MSMEG_1986 PE=3 SV=1	tr|A0QTW2|A0QTW2_MYCS2	MSMEG_1986	39864	2	6.01	2	0	tr|A0QTW2|A0QTW2_MYCS2; tr|I7FI12|I7FI12_MYCS2		2	2	Representative	Representative											1	1											1	1
tr|A0QRP2|A0QRP2_MYCS2 Uncharacterized protein OS=Mycolicibacterium smegmatis (strain ATCC 700084 / mc(2)155) OX=246196 GN=MSMEG_1188 PE=4 SV=1	tr|A0QRP2|A0QRP2_MYCS2	MSMEG_1188	63184	1	1.73	1	0	tr|A0QRP2|A0QRP2_MYCS2; tr|I7FFJ2|I7FFJ2_MYCS2		3	3				Representative				Representative				Representative				1				1				1				1				1				1
tr|A0QZZ1|A0QZZ1_MYCS2 Peptidase M20 OS=Mycolicibacterium smegmatis (strain ATCC 700084 / mc(2)155) OX=246196 GN=MSMEG_4200 PE=4 SV=1	tr|A0QZZ1|A0QZZ1_MYCS2	MSMEG_4200	47856	2	7.21	2	0	tr|A0QZZ1|A0QZZ1_MYCS2; tr|I7FGL5|I7FGL5_MYCS2		4	4	Representative	Representative				Representative		Representative			Representative		1	1				1		1			1		1	1				1		1			1
tr|A0R5I4|A0R5I4_MYCS2 Secreted protein OS=Mycolicibacterium smegmatis (strain ATCC 700084 / mc(2)155) OX=246196 GN=MSMEG_6202 PE=3 SV=1	tr|A0R5I4|A0R5I4_MYCS2	MSMEG_6202	35003	1	3.35	1	0	tr|A0R5I4|A0R5I4_MYCS2; tr|I7FUC4|I7FUC4_MYCS2		6	6			Representative		Representative	Representative				Representative	Representative	Representative			1		1	1				1	1	1			1		1	1				1	1	1
tr|A0QS41|A0QS41_MYCS2 MaoC family protein OS=Mycolicibacterium smegmatis (strain ATCC 700084 / mc(2)155) OX=246196 GN=MSMEG_1341 PE=1 SV=1	tr|A0QS41|A0QS41_MYCS2	MSMEG_1341	14858	2	28.87	2	0	tr|A0QS41|A0QS41_MYCS2; tr|I7FXZ1|I7FXZ1_MYCS2		2	2							Representative	Representative											1	1											1	1
tr|A0R6N9|A0R6N9_MYCS2 S-(Hydroxymethyl)glutathione dehydrogenase OS=Mycolicibacterium smegmatis (strain ATCC 700084 / mc(2)155) OX=246196 GN=MSMEG_6616 PE=3 SV=1	tr|A0R6N9|A0R6N9_MYCS2	MSMEG_6616	42464	2	7.38	2	0	tr|A0R6N9|A0R6N9_MYCS2; tr|I7GGK5|I7GGK5_MYCS2		4	4	Representative				Representative								3				1								3				1
tr|A0QNX9|A0QNX9_MYCS2 IS1096, tnpA protein OS=Mycolicibacterium smegmatis (strain ATCC 700084 / mc(2)155) OX=246196 GN=MSMEG_0202 PE=4 SV=1	tr|A0QNX9|A0QNX9_MYCS2	MSMEG_0202	48863	1	2.05	1	0	tr|A0QNX9|A0QNX9_MYCS2; tr|B6ZDR0|B6ZDR0_MYCS2; tr|I7GFT3|I7GFT3_MYCS2		4	4	Representative	Representative		Representative	Representative	Representative	Representative						1	1		1	1	1	1						1	1		1	1	1	1
tr|A0R5L3|A0R5L3_MYCS2 Catalase KatA OS=Mycolicibacterium smegmatis (strain ATCC 700084 / mc(2)155) OX=246196 GN=katA PE=3 SV=1	tr|A0R5L3|A0R5L3_MYCS2	katA	62870	1	1.81	1	0	tr|A0R5L3|A0R5L3_MYCS2; tr|I7GAC8|I7GAC8_MYCS2		2	2	Representative				Representative								1				1								1				1
sp|A0QNG6|FHAB_MYCS2 FHA domain-containing protein FhaB OS=Mycolicibacterium smegmatis (strain ATCC 700084 / mc(2)155) OX=246196 GN=fhaB PE=1 SV=1	sp|A0QNG6|FHAB_MYCS2	fhaB	17125	1	7.74	1	0	sp|A0QNG6|FHAB_MYCS2		1	1	Representative												1												1
tr|A0QT98|A0QT98_MYCS2 Lysine 6-aminotransferase OS=Mycolicibacterium smegmatis (strain ATCC 700084 / mc(2)155) OX=246196 GN=MSMEG_1764 PE=3 SV=1	tr|A0QT98|A0QT98_MYCS2	MSMEG_1764	49917	3	13.44	3	0	tr|A0QT98|A0QT98_MYCS2; tr|I7FH82|I7FH82_MYCS2		5	5		Representative					Representative	Representative			Representative	Representative		0					2	1			1	2		0					2	1			1	2
sp|A0QVT0|THYX_MYCS2 Flavin-dependent thymidylate synthase OS=Mycolicibacterium smegmatis (strain ATCC 700084 / mc(2)155) OX=246196 GN=thyX PE=3 SV=1	sp|A0QVT0|THYX_MYCS2	thyX	27591	1	4	1	0	sp|A0QVT0|THYX_MYCS2		4	4	Representative		Representative			Representative				Representative		Representative	1		1			1				1		1	1		1			1				1		1
tr|A0QWL0|A0QWL0_MYCS2 ABC transporter ATP-binding protein OS=Mycolicibacterium smegmatis (strain ATCC 700084 / mc(2)155) OX=246196 GN=MSMEG_2979 PE=4 SV=1	tr|A0QWL0|A0QWL0_MYCS2	MSMEG_2979	28383	3	14.07	3	0	tr|A0QWL0|A0QWL0_MYCS2; tr|I7FKY1|I7FKY1_MYCS2		8	8	Representative	Representative	Representative	Representative	Representative			Representative					2	3	1	1	1			1					2	3	1	1	1			1
tr|A0QT49|A0QT49_MYCS2 ATP binding protein of ABC transporter OS=Mycolicibacterium smegmatis (strain ATCC 700084 / mc(2)155) OX=246196 GN=MSMEG_1711 PE=4 SV=1	tr|A0QT49|A0QT49_MYCS2	MSMEG_1711	54414	2	3.98	2	0	tr|A0QT49|A0QT49_MYCS2; tr|I7FH27|I7FH27_MYCS2		3	3			Representative		Representative							Representative			1		1							1			1		1							1
tr|A0R004|A0R004_MYCS2 Phosphoribosyltransferase OS=Mycolicibacterium smegmatis (strain ATCC 700084 / mc(2)155) OX=246196 GN=MSMEG_4215 PE=4 SV=1	tr|A0R004|A0R004_MYCS2	MSMEG_4215	24465	1	4	1	0	tr|A0R004|A0R004_MYCS2; tr|I7GD29|I7GD29_MYCS2		3	3	Representative	Representative				Representative							1	1				1							1	1				1
tr|A0QSY2|A0QSY2_MYCS2 Uncharacterized protein OS=Mycolicibacterium smegmatis (strain ATCC 700084 / mc(2)155) OX=246196 GN=MSMEG_1643 PE=4 SV=1	tr|A0QSY2|A0QSY2_MYCS2	MSMEG_1643	62135	1	3.23	1	0	tr|A0QSY2|A0QSY2_MYCS2; tr|I7FYI9|I7FYI9_MYCS2		9	9	Representative	Representative	Representative	Representative	Representative	Representative	Representative	Representative			Representative		1	1	1	1	1	1	1	1			1		1	1	1	1	1	1	1	1			1
tr|A0R532|A0R532_MYCS2 Cation ABC transporter, ATP-binding protein, putative OS=Mycolicibacterium smegmatis (strain ATCC 700084 / mc(2)155) OX=246196 GN=MSMEG_6046 PE=4 SV=1	tr|A0R532|A0R532_MYCS2	MSMEG_6046	27877	2	7.72	2	0	tr|A0R532|A0R532_MYCS2; tr|I7FTX5|I7FTX5_MYCS2		4	4			Representative		Representative		Representative		Representative		Representative				1		0		1		1		1				1		0		1		1		1
tr|A0QQJ3|A0QQJ3_MYCS2 Metallo-beta-lactamase superfamily protein OS=Mycolicibacterium smegmatis (strain ATCC 700084 / mc(2)155) OX=246196 GN=MSMEG_0775 PE=4 SV=1	tr|A0QQJ3|A0QQJ3_MYCS2	MSMEG_0775	26647	1	6.05	1	0	tr|A0QQJ3|A0QQJ3_MYCS2; tr|I7F6M4|I7F6M4_MYCS2		1	1							Representative												1												1
tr|A0R5X9|A0R5X9_MYCS2 Uncharacterized protein OS=Mycolicibacterium smegmatis (strain ATCC 700084 / mc(2)155) OX=246196 GN=MSMEG_6352 PE=4 SV=1	tr|A0R5X9|A0R5X9_MYCS2	MSMEG_6352	17451	1	7.01	1	0	tr|A0R5X9|A0R5X9_MYCS2; tr|I7FUN3|I7FUN3_MYCS2		8	8	Representative	Representative	Representative	Representative		Representative	Representative	Representative			Representative		1	1	1	1		1	1	1			1		1	1	1	1		1	1	1			1
tr|A0QZA2|A0QZA2_MYCS2 Nitroreductase domain-containing protein OS=Mycolicibacterium smegmatis (strain ATCC 700084 / mc(2)155) OX=246196 GN=MSMEG_3952 PE=4 SV=1	tr|A0QZA2|A0QZA2_MYCS2	MSMEG_3952	35228	3	12.58	3	0	tr|A0QZA2|A0QZA2_MYCS2; tr|I7FNN4|I7FNN4_MYCS2		4	4		Representative				Representative	Representative							2				1	1							2				1	1
tr|A0R1Q1|A0R1Q1_MYCS2 Putative acyl-CoA dehydrogenase OS=Mycolicibacterium smegmatis (strain ATCC 700084 / mc(2)155) OX=246196 GN=MSMEG_4833 PE=3 SV=1	tr|A0R1Q1|A0R1Q1_MYCS2	MSMEG_4833	39680	1	3.4	1	0	tr|A0R1Q1|A0R1Q1_MYCS2; tr|I7FQW3|I7FQW3_MYCS2		6	6	Representative	Representative				Representative	Representative	Representative			Representative		1	1				1	1	1			1		1	1				1	1	1			1
tr|A0QWP7|A0QWP7_MYCS2 Alpha-E domain-containing protein OS=Mycolicibacterium smegmatis (strain ATCC 700084 / mc(2)155) OX=246196 GN=MSMEG_3017 PE=4 SV=1	tr|A0QWP7|A0QWP7_MYCS2	MSMEG_3017	98162	2	1.33	2	0	tr|A0QWP7|A0QWP7_MYCS2; tr|I7G876|I7G876_MYCS2		3	3					Representative		Representative										1		2										1		2
tr|A0QS64|A0QS64_MYCS2 ABC transporter, ATP-binding protein OS=Mycolicibacterium smegmatis (strain ATCC 700084 / mc(2)155) OX=246196 GN=MSMEG_1366 PE=4 SV=1	tr|A0QS64|A0QS64_MYCS2	MSMEG_1366	38966	2	7.5	2	0	tr|A0QS64|A0QS64_MYCS2; tr|I7F874|I7F874_MYCS2		2	2			Representative					Representative							1					1							1					1
tr|A0QT09|A0QT09_MYCS2 Succinate dehydrogenase hydrophobic membrane anchor protein SdhD OS=Mycolicibacterium smegmatis (strain ATCC 700084 / mc(2)155) OX=246196 GN=MSMEG_1671 PE=1 SV=1	tr|A0QT09|A0QT09_MYCS2	MSMEG_1671	17879	1	5.77	1	0	tr|A0QT09|A0QT09_MYCS2; tr|I7FGY0|I7FGY0_MYCS2		3	3		Representative				Representative					Representative			1				1					1			1				1					1
sp|A0QX86|IMPA_MYCS2 Inositol-1-monophosphatase ImpA OS=Mycolicibacterium smegmatis (strain ATCC 700084 / mc(2)155) OX=246196 GN=impA PE=1 SV=1	sp|A0QX86|IMPA_MYCS2	impA	28675	2	9.78	2	0	sp|A0QX86|IMPA_MYCS2		4	4			Representative			Representative					Representative				2			1					1				2			1					1
tr|A0QQH8|A0QQH8_MYCS2 Thioesterase family protein OS=Mycolicibacterium smegmatis (strain ATCC 700084 / mc(2)155) OX=246196 GN=MSMEG_0760 PE=4 SV=1	tr|A0QQH8|A0QQH8_MYCS2	MSMEG_0760	23306	1	5.56	1	0	tr|A0QQH8|A0QQH8_MYCS2; tr|I7G3Y3|I7G3Y3_MYCS2		9	9	Representative	Representative		Representative			Representative	Representative	Representative		Representative	Representative	1	1		1			2	1	1		1	1	1	1		1			2	1	1		1	1
tr|A0QX61|A0QX61_MYCS2 Malto-oligosyltrehalose trehalohydrolase OS=Mycolicibacterium smegmatis (strain ATCC 700084 / mc(2)155) OX=246196 GN=treZ PE=3 SV=1	tr|A0QX61|A0QX61_MYCS2	treZ	64618	2	3.95	2	0	tr|A0QX61|A0QX61_MYCS2; tr|I7G8P5|I7G8P5_MYCS2		2	2	Representative		Representative										2		1										2		1
tr|A0R0E8|A0R0E8_MYCS2 DUF4185 domain-containing protein OS=Mycolicibacterium smegmatis (strain ATCC 700084 / mc(2)155) OX=246196 GN=MSMEG_4360 PE=4 SV=1	tr|A0R0E8|A0R0E8_MYCS2	MSMEG_4360	47662	1	2.01	1	0	tr|A0R0E8|A0R0E8_MYCS2; tr|I7FH47|I7FH47_MYCS2		1	1									Representative												1												1
tr|A0R462|A0R462_MYCS2 Pyridoxamine 5'-phosphate oxidase family protein OS=Mycolicibacterium smegmatis (strain ATCC 700084 / mc(2)155) OX=246196 GN=MSMEG_5717 PE=4 SV=1	tr|A0R462|A0R462_MYCS2	MSMEG_5717	15873	2	17.73	2	0	tr|A0R462|A0R462_MYCS2; tr|I7FL29|I7FL29_MYCS2		7	7	Representative	Representative	Representative	Representative		Representative			Representative		Representative		2	1	1	1		1			1		1		2	1	1	1		1			1		1
tr|A0QXA2|A0QXA2_MYCS2 Glutamate synthase, NADH/nadph, small subunit OS=Mycolicibacterium smegmatis (strain ATCC 700084 / mc(2)155) OX=246196 GN=MSMEG_3226 PE=4 SV=1	tr|A0QXA2|A0QXA2_MYCS2	MSMEG_3226	53853	1	4	1	0	tr|A0QXA2|A0QXA2_MYCS2; tr|I7FLJ6|I7FLJ6_MYCS2		1	1	Representative												1												1
tr|A0QTI1|A0QTI1_MYCS2 Selenide, water dikinase OS=Mycolicibacterium smegmatis (strain ATCC 700084 / mc(2)155) OX=246196 GN=selD PE=3 SV=1	tr|A0QTI1|A0QTI1_MYCS2	selD	33956	1	3.33	1	0	tr|A0QTI1|A0QTI1_MYCS2; tr|I7G6L5|I7G6L5_MYCS2		2	2						Representative	Representative											1	1											1	1
tr|A0QWF0|A0QWF0_MYCS2 2-dehydropantoate 2-reductase OS=Mycolicibacterium smegmatis (strain ATCC 700084 / mc(2)155) OX=246196 GN=MSMEG_2919 PE=3 SV=1	tr|A0QWF0|A0QWF0_MYCS2	MSMEG_2919	35055	2	7.51	2	0	tr|A0QWF0|A0QWF0_MYCS2; tr|I7FCR5|I7FCR5_MYCS2		4	4		Representative					Representative	Representative						1					2	1						1					2	1
tr|A0R258|A0R258_MYCS2 Oligopeptide transport system permease protein AppB OS=Mycolicibacterium smegmatis (strain ATCC 700084 / mc(2)155) OX=246196 GN=MSMEG_4995 PE=3 SV=1	tr|A0R258|A0R258_MYCS2	MSMEG_4995	35341	1	5.54	1	0	tr|A0R258|A0R258_MYCS2; tr|I7G6I8|I7G6I8_MYCS2		3	3					Representative			Representative			Representative	Representative					1			1			1	1					1			1			1	1
sp|A0QUZ7|DDL_MYCS2 D-alanine--D-alanine ligase OS=Mycolicibacterium smegmatis (strain ATCC 700084 / mc(2)155) OX=246196 GN=ddl PE=3 SV=1	sp|A0QUZ7|DDL_MYCS2	ddl	39232	2	6.43	2	0	sp|A0QUZ7|DDL_MYCS2		7	7		Representative			Representative	Representative	Representative		Representative					1			1	1	3		1					1			1	1	3		1
tr|A0R177|A0R177_MYCS2 D-oliose 4-ketoreductase OS=Mycolicibacterium smegmatis (strain ATCC 700084 / mc(2)155) OX=246196 GN=MSMEG_4652 PE=4 SV=1	tr|A0R177|A0R177_MYCS2	MSMEG_4652	35242	1	3.94	1	0	tr|A0R177|A0R177_MYCS2; tr|I7FQH8|I7FQH8_MYCS2		7	7	Representative	Representative	Representative	Representative		Representative			Representative		Representative	Representative	1	1	1	1		1			1		1	1	1	1	1	1		1			1		1	1
tr|A0QPG7|A0QPG7_MYCS2 Putative glycosyl transferase OS=Mycolicibacterium smegmatis (strain ATCC 700084 / mc(2)155) OX=246196 GN=MSMEG_0392 PE=4 SV=1	tr|A0QPG7|A0QPG7_MYCS2	MSMEG_0392	55330	2	4.37	2	0	tr|A0QPG7|A0QPG7_MYCS2; tr|I7G1S3|I7G1S3_MYCS2; tr|Q2YHH7|Q2YHH7_MYCS2		10	10	Representative	Representative	Representative	Representative	Representative	Representative			Representative	Representative	Representative		1	1	1	2	1	1			1	1	1		1	1	1	2	1	1			1	1	1
tr|A0QQF5|A0QQF5_MYCS2 Dehydrogenase OS=Mycolicibacterium smegmatis (strain ATCC 700084 / mc(2)155) OX=246196 GN=MSMEG_0737 PE=3 SV=1	tr|A0QQF5|A0QQF5_MYCS2	MSMEG_0737	27361	1	5.04	1	0	tr|A0QQF5|A0QQF5_MYCS2; tr|I7G2A0|I7G2A0_MYCS2		1	1	Representative		Representative										1		1										1		1
tr|A0QYC0|A0QYC0_MYCS2 Sorbitol dehydrogenase OS=Mycolicibacterium smegmatis (strain ATCC 700084 / mc(2)155) OX=246196 GN=MSMEG_3605 PE=3 SV=1	tr|A0QYC0|A0QYC0_MYCS2	MSMEG_3605	36005	1	2.89	1	0	tr|A0QYC0|A0QYC0_MYCS2; tr|I7GBQ6|I7GBQ6_MYCS2		4	4	Representative	Representative	Representative		Representative			Representative					1	1	1		1			1					1	1	1		1			1
tr|A0QQN5|A0QQN5_MYCS2 N-carbamoyl-L-amino acid amidohydrolase OS=Mycolicibacterium smegmatis (strain ATCC 700084 / mc(2)155) OX=246196 GN=MSMEG_0819 PE=3 SV=1	tr|A0QQN5|A0QQN5_MYCS2	MSMEG_0819	45165	2	5.73	2	0	tr|A0QQN5|A0QQN5_MYCS2; tr|I7F6Q4|I7F6Q4_MYCS2		2	2		Representative									Representative	Representative		1									1	0		1									1	0
sp|A0R643|PHEA_MYCS2 Prephenate dehydratase OS=Mycolicibacterium smegmatis (strain ATCC 700084 / mc(2)155) OX=246196 GN=pheA PE=3 SV=1	sp|A0R643|PHEA_MYCS2	pheA	32464	3	13.87	3	0	sp|A0R643|PHEA_MYCS2		8	8	Representative	Representative	Representative	Representative		Representative		Representative			Representative		2	3	1	1		1		2			1		2	3	1	1		1		2			1
tr|A0QYG0|A0QYG0_MYCS2 BFN domain-containing protein OS=Mycolicibacterium smegmatis (strain ATCC 700084 / mc(2)155) OX=246196 GN=MSMEG_3645 PE=4 SV=1	tr|A0QYG0|A0QYG0_MYCS2	MSMEG_3645	18177	1	7.93	1	0	tr|A0QYG0|A0QYG0_MYCS2; tr|I7G3A5|I7G3A5_MYCS2		3	3						Representative			Representative			Representative						1			1			1						1			1			1
tr|A0R0Z0|A0R0Z0_MYCS2 Uncharacterized protein OS=Mycolicibacterium smegmatis (strain ATCC 700084 / mc(2)155) OX=246196 GN=MSMEG_4558 PE=4 SV=1	tr|A0R0Z0|A0R0Z0_MYCS2	MSMEG_4558	23629	1	7.11	1	0	tr|A0R0Z0|A0R0Z0_MYCS2		2	2		Representative	Representative											1	1											1	1
tr|A0R1X8|A0R1X8_MYCS2 Nicotinate phosphoribosyltransferase OS=Mycolicibacterium smegmatis (strain ATCC 700084 / mc(2)155) OX=246196 GN=pncB PE=3 SV=1	tr|A0R1X8|A0R1X8_MYCS2	pncB	45805	3	7.6	3	0	tr|A0R1X8|A0R1X8_MYCS2; tr|I7G6B0|I7G6B0_MYCS2		3	3	Representative					Representative	Representative						1					1	1						1					1	1
tr|A0QWF4|A0QWF4_MYCS2 Dehydrogenase/reductase SDR family protein member 1 OS=Mycolicibacterium smegmatis (strain ATCC 700084 / mc(2)155) OX=246196 GN=MSMEG_2923 PE=4 SV=1	tr|A0QWF4|A0QWF4_MYCS2	MSMEG_2923	27710	2	9.4	2	0	tr|A0QWF4|A0QWF4_MYCS2; tr|I7G9W8|I7G9W8_MYCS2		4	4	Representative			Representative	Representative	Representative	Representative				Representative	Representative	1			0	1	1	1				0	0	1			0	1	1	1				0	0
tr|A0QPR6|A0QPR6_MYCS2 Transcriptional regulator, LacI family protein OS=Mycolicibacterium smegmatis (strain ATCC 700084 / mc(2)155) OX=246196 GN=MSMEG_0491 PE=1 SV=1	tr|A0QPR6|A0QPR6_MYCS2	MSMEG_0491	35759	1	4.97	1	0	tr|A0QPR6|A0QPR6_MYCS2; tr|I7G3C6|I7G3C6_MYCS2		1	1						Representative												1												1
tr|A0R2B2|A0R2B2_MYCS2 Major facilitator superfamily protein OS=Mycolicibacterium smegmatis (strain ATCC 700084 / mc(2)155) OX=246196 GN=MSMEG_5051 PE=4 SV=1	tr|A0R2B2|A0R2B2_MYCS2	MSMEG_5051	46232	1	2.06	1	0	tr|A0R2B2|A0R2B2_MYCS2; tr|I7G6R4|I7G6R4_MYCS2		1	1							Representative												1												1
tr|A0R704|A0R704_MYCS2 Dibenzothiophene desulfurization enzyme A OS=Mycolicibacterium smegmatis (strain ATCC 700084 / mc(2)155) OX=246196 GN=MSMEG_6734 PE=3 SV=1	tr|A0R704|A0R704_MYCS2	MSMEG_6734	48654	1	2.06	1	0	tr|A0R704|A0R704_MYCS2; tr|I7GBI7|I7GBI7_MYCS2		3	3		Representative	Representative			Representative								1	1			1								1	1			1
tr|A0QQ17|A0QQ17_MYCS2 Iron-sulfur cluster binding protein OS=Mycolicibacterium smegmatis (strain ATCC 700084 / mc(2)155) OX=246196 GN=MSMEG_0594 PE=4 SV=1	tr|A0QQ17|A0QQ17_MYCS2	MSMEG_0594	53026	1	2.25	1	0	tr|A0QQ17|A0QQ17_MYCS2; tr|I7G3K6|I7G3K6_MYCS2		2	2	Representative	Representative											1	1											1	1
tr|A0R0Z8|A0R0Z8_MYCS2 Ribonuclease Z OS=Mycolicibacterium smegmatis (strain ATCC 700084 / mc(2)155) OX=246196 GN=rnz PE=3 SV=1	tr|A0R0Z8|A0R0Z8_MYCS2	rnz	30171	1	4.2	1	0	tr|A0R0Z8|A0R0Z8_MYCS2; tr|I7GDR4|I7GDR4_MYCS2		1	1	Representative		Representative										1		1										1		1
tr|A0R0E5|A0R0E5_MYCS2 D-beta-hydroxybutyrate dehydrogenase OS=Mycolicibacterium smegmatis (strain ATCC 700084 / mc(2)155) OX=246196 GN=MSMEG_4358 PE=4 SV=1	tr|A0R0E5|A0R0E5_MYCS2	MSMEG_4358	25544	1	3.66	1	0	tr|A0R0E5|A0R0E5_MYCS2; tr|I7FPS4|I7FPS4_MYCS2		1	1	Representative												1												1
tr|A0QWG3|A0QWG3_MYCS2 HIT family protein hydrolase OS=Mycolicibacterium smegmatis (strain ATCC 700084 / mc(2)155) OX=246196 GN=MSMEG_2932 PE=4 SV=1	tr|A0QWG3|A0QWG3_MYCS2	MSMEG_2932	22525	1	4.39	1	0	tr|A0QWG3|A0QWG3_MYCS2; tr|I7G0X1|I7G0X1_MYCS2		3	3			Representative				Representative				Representative				1				1				1				1				1				1
sp|A0QTK3|MTRB_MYCS2 Sensor histidine kinase MtrB OS=Mycolicibacterium smegmatis (strain ATCC 700084 / mc(2)155) OX=246196 GN=mtrB PE=3 SV=2	sp|A0QTK3|MTRB_MYCS2	mtrB	60233	3	6.33	3	0	sp|A0QTK3|MTRB_MYCS2		3	3					Representative		Representative										1		2										1		2
tr|A0QZG2|A0QZG2_MYCS2 N-carbamoyl-L-amino acid amidohydrolase OS=Mycolicibacterium smegmatis (strain ATCC 700084 / mc(2)155) OX=246196 GN=MSMEG_4014 PE=3 SV=1	tr|A0QZG2|A0QZG2_MYCS2	MSMEG_4014	46254	1	3.02	1	0	tr|A0QZG2|A0QZG2_MYCS2; tr|I7GCP3|I7GCP3_MYCS2		3	3		Representative	Representative					Representative						1	1					1						1	1					1
sp|Q9XCD6|BTB7_MYCS2 Biotinylated protein TB7.3 homolog OS=Mycolicibacterium smegmatis (strain ATCC 700084 / mc(2)155) OX=246196 GN=MSMEG_1917 PE=3 SV=3	sp|Q9XCD6|BTB7_MYCS2	MSMEG_1917	7438	1	26.76	1	0	sp|Q9XCD6|BTB7_MYCS2		1	1										Representative												1												1
tr|A0R2V5|A0R2V5_MYCS2 PhoH family protein OS=Mycolicibacterium smegmatis (strain ATCC 700084 / mc(2)155) OX=246196 GN=MSMEG_5247 PE=4 SV=1	tr|A0R2V5|A0R2V5_MYCS2	MSMEG_5247	47170	2	5.95	2	0	tr|A0R2V5|A0R2V5_MYCS2; tr|I7FRV6|I7FRV6_MYCS2		5	5	Representative	Representative	Representative							Representative		Representative	1	1	1							2		1	1	1	1							2		1
tr|A0QNR1|A0QNR1_MYCS2 ABC-transporter integral membrane protein OS=Mycolicibacterium smegmatis (strain ATCC 700084 / mc(2)155) OX=246196 GN=MSMEG_0133 PE=4 SV=1	tr|A0QNR1|A0QNR1_MYCS2	MSMEG_0133	30786	1	3.46	1	0	tr|A0QNR1|A0QNR1_MYCS2; tr|I7G194|I7G194_MYCS2		2	2							Representative				Representative								1				1								1				1
tr|A0QYT1|A0QYT1_MYCS2 Arginine biosynthesis bifunctional protein ArgJ OS=Mycolicibacterium smegmatis (strain ATCC 700084 / mc(2)155) OX=246196 GN=argJ PE=3 SV=1	tr|A0QYT1|A0QYT1_MYCS2	argJ	40354	1	4.02	1	0	tr|A0QYT1|A0QYT1_MYCS2; tr|I7FFA5|I7FFA5_MYCS2		5	5		Representative	Representative	Representative				Representative			Representative			1	1	1				1			1			1	1	1				1			1
tr|A0QTM2|A0QTM2_MYCS2 Short chain dehydrogenase OS=Mycolicibacterium smegmatis (strain ATCC 700084 / mc(2)155) OX=246196 GN=MSMEG_1894 PE=4 SV=1	tr|A0QTM2|A0QTM2_MYCS2	MSMEG_1894	30419	1	4.51	1	0	tr|A0QTM2|A0QTM2_MYCS2; tr|I7G581|I7G581_MYCS2		2	2	Representative		Representative										1		1										1		1
sp|A0R6E0|TRES_MYCS2 Trehalose synthase/amylase TreS OS=Mycolicibacterium smegmatis (strain ATCC 700084 / mc(2)155) OX=246196 GN=treS PE=1 SV=1	sp|A0R6E0|TRES_MYCS2	treS	68201	1	1.69	1	0	sp|A0R6E0|TRES_MYCS2		1	1	Representative	Representative						Representative					0	0						1					0	0						1
sp|A0QXD8|ELTD_MYCS2 Erythritol/L-threitol dehydrogenase OS=Mycolicibacterium smegmatis (strain ATCC 700084 / mc(2)155) OX=246196 GN=eltD PE=1 SV=1	sp|A0QXD8|ELTD_MYCS2	eltD	39356	1	2.49	1	0	sp|A0QXD8|ELTD_MYCS2		3	3		Representative	Representative	Representative		Representative			Representative	Representative				1	1	1		1			1	0				1	1	1		1			1	0
tr|A0QWG9|A0QWG9_MYCS2 Acyl-CoA thioesterase II OS=Mycolicibacterium smegmatis (strain ATCC 700084 / mc(2)155) OX=246196 GN=tesB PE=3 SV=1	tr|A0QWG9|A0QWG9_MYCS2	tesB	31781	1	3.18	1	0	tr|A0QWG9|A0QWG9_MYCS2; tr|I7FKQ9|I7FKQ9_MYCS2		1	1								Representative												1												1
tr|A0QWR0|A0QWR0_MYCS2 Shikimate kinase OS=Mycolicibacterium smegmatis (strain ATCC 700084 / mc(2)155) OX=246196 GN=aroK PE=3 SV=1	tr|A0QWR0|A0QWR0_MYCS2	aroK	26077	2	11.48	2	0	tr|A0QWR0|A0QWR0_MYCS2; tr|I7FD55|I7FD55_MYCS2		2	2						Representative						Representative						1						1						1						1
tr|A0R233|A0R233_MYCS2 Uncharacterized protein OS=Mycolicibacterium smegmatis (strain ATCC 700084 / mc(2)155) OX=246196 GN=MSMEG_4970 PE=4 SV=1	tr|A0R233|A0R233_MYCS2	MSMEG_4970	30877	1	3.73	1	0	tr|A0R233|A0R233_MYCS2; tr|I7G6G6|I7G6G6_MYCS2		1	1		Representative												1												1
tr|A0R2Q4|A0R2Q4_MYCS2 Fasciclin domain protein OS=Mycolicibacterium smegmatis (strain ATCC 700084 / mc(2)155) OX=246196 GN=MSMEG_5196 PE=4 SV=1	tr|A0R2Q4|A0R2Q4_MYCS2	MSMEG_5196	25675	2	9.56	2	0	tr|A0R2Q4|A0R2Q4_MYCS2; tr|I7FJJ8|I7FJJ8_MYCS2		9	9	Representative	Representative	Representative		Representative		Representative	Representative	Representative		Representative		2	2	1		1		1	1	1		1		2	2	1		1		1	1	1		1
tr|A0QU82|A0QU82_MYCS2 Secreted protein OS=Mycolicibacterium smegmatis (strain ATCC 700084 / mc(2)155) OX=246196 GN=MSMEG_2112 PE=4 SV=1	tr|A0QU82|A0QU82_MYCS2	MSMEG_2112	21997	2	10.31	2	0	tr|A0QU82|A0QU82_MYCS2; tr|I7G5R4|I7G5R4_MYCS2		2	2	Representative												2												2
tr|A0R2M2|A0R2M2_MYCS2 Zinc-type alcohol dehydrogenase-like protein OS=Mycolicibacterium smegmatis (strain ATCC 700084 / mc(2)155) OX=246196 GN=MSMEG_5164 PE=3 SV=1	tr|A0R2M2|A0R2M2_MYCS2	MSMEG_5164	35899	2	8.43	2	0	tr|A0R2M2|A0R2M2_MYCS2; tr|I7FJH2|I7FJH2_MYCS2		3	3	Representative				Representative				Representative			Representative	1				1				1			1	1				1				1			1
tr|A0QNW6|A0QNW6_MYCS2 Acetyltransferase OS=Mycolicibacterium smegmatis (strain ATCC 700084 / mc(2)155) OX=246196 GN=MSMEG_0187 PE=4 SV=1	tr|A0QNW6|A0QNW6_MYCS2	MSMEG_0187	17742	1	5.7	1	0	tr|A0QNW6|A0QNW6_MYCS2; tr|I7G2M5|I7G2M5_MYCS2		1	1				Representative												1												1
tr|A0QRU6|A0QRU6_MYCS2 DUF4007 domain-containing protein OS=Mycolicibacterium smegmatis (strain ATCC 700084 / mc(2)155) OX=246196 GN=MSMEG_1243 PE=4 SV=1	tr|A0QRU6|A0QRU6_MYCS2	MSMEG_1243	39347	1	3.36	1	0	tr|A0QRU6|A0QRU6_MYCS2; tr|I7G537|I7G537_MYCS2		2	2					Representative		Representative	Representative									1		1	1									1		1	1
sp|A0QPD4|AFTD_MYCS2 Alpha-(1->3)-arabinofuranosyltransferase OS=Mycolicibacterium smegmatis (strain ATCC 700084 / mc(2)155) OX=246196 GN=aftD PE=1 SV=1	sp|A0QPD4|AFTD_MYCS2	aftD	148378	2	1.49	2	0	sp|A0QPD4|AFTD_MYCS2		3	3				Representative				Representative								1				2								1				2
tr|A0QTI0|A0QTI0_MYCS2 L-seryl-tRNA(Sec) selenium transferase OS=Mycolicibacterium smegmatis (strain ATCC 700084 / mc(2)155) OX=246196 GN=selA PE=3 SV=1	tr|A0QTI0|A0QTI0_MYCS2	selA	43968	1	2.35	1	0	tr|A0QTI0|A0QTI0_MYCS2; tr|I7FHJ5|I7FHJ5_MYCS2		3	3	Representative					Representative						Representative	1					1						1	1					1						1
sp|A0QTP2|SIGH_MYCS2 ECF RNA polymerase sigma factor SigH OS=Mycolicibacterium smegmatis (strain ATCC 700084 / mc(2)155) OX=246196 GN=sigH PE=1 SV=2	sp|A0QTP2|SIGH_MYCS2	sigH	24500	1	7.44	1	0	sp|A0QTP2|SIGH_MYCS2		1	1	Representative		Representative										1		1										1		1
tr|A0R5S3|A0R5S3_MYCS2 Transcriptional regulatory protein OS=Mycolicibacterium smegmatis (strain ATCC 700084 / mc(2)155) OX=246196 GN=MSMEG_6293 PE=4 SV=1	tr|A0R5S3|A0R5S3_MYCS2	MSMEG_6293	21478	1	5.26	1	0	tr|A0R5S3|A0R5S3_MYCS2; tr|I7FUI9|I7FUI9_MYCS2		14	14	Representative	Representative	Representative	Representative	Representative		Representative		Representative	Representative		Representative	2	1	1	1	2		1		2	2		2	2	1	1	1	2		1		2	2		2
tr|A0R2P2|A0R2P2_MYCS2 Alpha-methylacyl-CoA racemase, putative OS=Mycolicibacterium smegmatis (strain ATCC 700084 / mc(2)155) OX=246196 GN=MSMEG_5184 PE=4 SV=1	tr|A0R2P2|A0R2P2_MYCS2	MSMEG_5184	39047	1	3.31	1	0	tr|A0R2P2|A0R2P2_MYCS2; tr|I7GEX0|I7GEX0_MYCS2		1	1	Representative							Representative			Representative		1							0			0		1							0			0
tr|A0R3T9|A0R3T9_MYCS2 Bac_luciferase domain-containing protein OS=Mycolicibacterium smegmatis (strain ATCC 700084 / mc(2)155) OX=246196 GN=MSMEG_5592 PE=4 SV=1	tr|A0R3T9|A0R3T9_MYCS2	MSMEG_5592	29759	1	4.76	1	0	tr|A0R3T9|A0R3T9_MYCS2; tr|I7G8A0|I7G8A0_MYCS2		2	2				Representative			Representative									1			1									1			1
tr|A0R181|A0R181_MYCS2 Sugar ABC transporter ATP-binding protein OS=Mycolicibacterium smegmatis (strain ATCC 700084 / mc(2)155) OX=246196 GN=MSMEG_4656 PE=4 SV=1	tr|A0R181|A0R181_MYCS2	MSMEG_4656	29111	1	5.15	1	0	tr|A0R181|A0R181_MYCS2; tr|I7G5R0|I7G5R0_MYCS2		7	7	Representative			Representative	Representative	Representative	Representative				Representative	Representative	1			1	1	1	1				1	1	1			1	1	1	1				1	1
tr|A0QPS9|A0QPS9_MYCS2 Probable sugar ABC transporter, substrate-binding protein, putative OS=Mycolicibacterium smegmatis (strain ATCC 700084 / mc(2)155) OX=246196 GN=MSMEG_0505 PE=4 SV=1	tr|A0QPS9|A0QPS9_MYCS2	MSMEG_0505	48111	2	4.82	2	0	tr|A0QPS9|A0QPS9_MYCS2; tr|I7FDJ1|I7FDJ1_MYCS2		4	4	Representative			Representative			Representative	Representative					1			1			2	1					1			1			2	1
tr|A0R438|A0R438_MYCS2 Transporter, major facilitator family protein OS=Mycolicibacterium smegmatis (strain ATCC 700084 / mc(2)155) OX=246196 GN=MSMEG_5693 PE=4 SV=1	tr|A0R438|A0R438_MYCS2	MSMEG_5693	53509	1	3.11	1	0	tr|A0R438|A0R438_MYCS2; tr|I7G8K2|I7G8K2_MYCS2		3	3	Representative					Representative	Representative						1					1	1						1					1	1
tr|A0R1Y9|A0R1Y9_MYCS2 Uncharacterized protein OS=Mycolicibacterium smegmatis (strain ATCC 700084 / mc(2)155) OX=246196 GN=MSMEG_4922 PE=4 SV=1	tr|A0R1Y9|A0R1Y9_MYCS2	MSMEG_4922	11482	1	14.14	1	0	tr|A0R1Y9|A0R1Y9_MYCS2; tr|I7FR48|I7FR48_MYCS2		3	3				Representative		Representative						Representative				1		1						1				1		1						1
tr|A0QUX5|A0QUX5_MYCS2 Low molecular weight protein antigen 6 OS=Mycolicibacterium smegmatis (strain ATCC 700084 / mc(2)155) OX=246196 GN=MSMEG_2371 PE=4 SV=1	tr|A0QUX5|A0QUX5_MYCS2	MSMEG_2371	13791	1	6.98	1	0	tr|A0QUX5|A0QUX5_MYCS2		1	1							Representative												1												1
tr|A0R092|A0R092_MYCS2 Methyltransferase OS=Mycolicibacterium smegmatis (strain ATCC 700084 / mc(2)155) OX=246196 GN=MSMEG_4303 PE=4 SV=1	tr|A0R092|A0R092_MYCS2	MSMEG_4303	54729	1	2.9	1	0	tr|A0R092|A0R092_MYCS2; tr|I7GD84|I7GD84_MYCS2		3	3	Representative	Representative	Representative	Representative							Representative		1	1	1	1							1		1	1	1	1							1
tr|A0QVS6|A0QVS6_MYCS2 Uncharacterized protein OS=Mycolicibacterium smegmatis (strain ATCC 700084 / mc(2)155) OX=246196 GN=MSMEG_2679 PE=4 SV=1	tr|A0QVS6|A0QVS6_MYCS2	MSMEG_2679	44616	3	10.05	3	0	tr|A0QVS6|A0QVS6_MYCS2; tr|I7G0H3|I7G0H3_MYCS2		4	4	Representative		Representative				Representative						1		1				2						1		1				2
tr|A0R2V2|A0R2V2_MYCS2 Two component transcriptional regulatory protein devr OS=Mycolicibacterium smegmatis (strain ATCC 700084 / mc(2)155) OX=246196 GN=MSMEG_5244 PE=4 SV=1	tr|A0R2V2|A0R2V2_MYCS2	MSMEG_5244	22926	1	5.69	1	0	tr|A0R2V2|A0R2V2_MYCS2; tr|I7FJP1|I7FJP1_MYCS2		2	2					Representative		Representative										1		1										1		1
tr|A0QTX2|A0QTX2_MYCS2 N5,N10-methylenetetrahydromethanopterin reductase-related protein OS=Mycolicibacterium smegmatis (strain ATCC 700084 / mc(2)155) OX=246196 GN=MSMEG_1996 PE=4 SV=1	tr|A0QTX2|A0QTX2_MYCS2	MSMEG_1996	31609	2	10.45	2	0	tr|A0QTX2|A0QTX2_MYCS2; tr|I7FI20|I7FI20_MYCS2		3	3	Representative	Representative	Representative			Representative							1	2	1			1							1	2	1			1
tr|A0QVC8|A0QVC8_MYCS2 Glyoxylate reductase OS=Mycolicibacterium smegmatis (strain ATCC 700084 / mc(2)155) OX=246196 GN=MSMEG_2529 PE=3 SV=1	tr|A0QVC8|A0QVC8_MYCS2	MSMEG_2529	33046	3	12.3	3	0	tr|A0QVC8|A0QVC8_MYCS2; tr|I7G083|I7G083_MYCS2		5	5	Representative		Representative	Representative			Representative			Representative	Representative		1		0	1			1			1	2		1		0	1			1			1	2
tr|A0R522|A0R522_MYCS2 Biphenyl-2,3-diol 1,2-dioxygenase OS=Mycolicibacterium smegmatis (strain ATCC 700084 / mc(2)155) OX=246196 GN=MSMEG_6036 PE=3 SV=1	tr|A0R522|A0R522_MYCS2	MSMEG_6036	33340	1	3.34	1	0	tr|A0R522|A0R522_MYCS2; tr|I7FTW6|I7FTW6_MYCS2		1	1									Representative												1												1
tr|A0QQD0|A0QQD0_MYCS2 Chaperone protein DnaJ OS=Mycolicibacterium smegmatis (strain ATCC 700084 / mc(2)155) OX=246196 GN=dnaJ PE=3 SV=1	tr|A0QQD0|A0QQD0_MYCS2	dnaJ	41108	1	2.56	1	0	tr|A0QQD0|A0QQD0_MYCS2; tr|I7G3U3|I7G3U3_MYCS2		2	2			Representative									Representative			1									1			1									1
tr|A0QZS2|A0QZS2_MYCS2 Methyltransf_25 domain-containing protein OS=Mycolicibacterium smegmatis (strain ATCC 700084 / mc(2)155) OX=246196 GN=MSMEG_4128 PE=4 SV=1	tr|A0QZS2|A0QZS2_MYCS2	MSMEG_4128	30990	1	3.6	1	0	tr|A0QZS2|A0QZS2_MYCS2; tr|I7G4F7|I7G4F7_MYCS2		3	3	Representative					Representative			Representative				1					1			1				1					1			1
tr|A0QVH3|A0QVH3_MYCS2 Uncharacterized protein OS=Mycolicibacterium smegmatis (strain ATCC 700084 / mc(2)155) OX=246196 GN=MSMEG_2574 PE=4 SV=1	tr|A0QVH3|A0QVH3_MYCS2	MSMEG_2574	19818	1	4.79	1	0	tr|A0QVH3|A0QVH3_MYCS2; tr|I7G6W5|I7G6W5_MYCS2		4	4			Representative	Representative	Representative	Representative									1	1	1	1									1	1	1	1
tr|A0R318|A0R318_MYCS2 SAM-dependent methyltransferase OS=Mycolicibacterium smegmatis (strain ATCC 700084 / mc(2)155) OX=246196 GN=MSMEG_5310 PE=4 SV=1	tr|A0R318|A0R318_MYCS2	MSMEG_5310	28544	1	4.09	1	0	tr|A0R318|A0R318_MYCS2; tr|I7GDW4|I7GDW4_MYCS2		6	6		Representative			Representative	Representative	Representative	Representative			Representative	Representative		1			1	1	1	1			1	1		1			1	1	1	1			1	1
tr|A0QRV1|A0QRV1_MYCS2 Uncharacterized protein OS=Mycolicibacterium smegmatis (strain ATCC 700084 / mc(2)155) OX=246196 GN=MSMEG_1248 PE=4 SV=1	tr|A0QRV1|A0QRV1_MYCS2	MSMEG_1248	25209	1	7.21	1	0	tr|A0QRV1|A0QRV1_MYCS2; tr|I7G541|I7G541_MYCS2		2	2			Representative	Representative											1	1											1	1
sp|A0R3C4|MAZG_MYCS2 Nucleoside triphosphate pyrophosphohydrolase OS=Mycolicibacterium smegmatis (strain ATCC 700084 / mc(2)155) OX=246196 GN=mazG PE=1 SV=1	sp|A0R3C4|MAZG_MYCS2	mazG	35303	1	3.7	1	0	sp|A0R3C4|MAZG_MYCS2		1	1		Representative												1												1
tr|A0R5B4|A0R5B4_MYCS2 Magnesium or manganese-dependent protein phosphatase OS=Mycolicibacterium smegmatis (strain ATCC 700084 / mc(2)155) OX=246196 GN=MSMEG_6131 PE=4 SV=1	tr|A0R5B4|A0R5B4_MYCS2	MSMEG_6131	43460	1	3.48	1	0	tr|A0R5B4|A0R5B4_MYCS2; tr|I7FMA1|I7FMA1_MYCS2		2	2	Representative			Representative									1			1									1			1
tr|A0R5E2|A0R5E2_MYCS2 ATP-dependent rna helicase, dead/deah box family protein OS=Mycolicibacterium smegmatis (strain ATCC 700084 / mc(2)155) OX=246196 GN=MSMEG_6160 PE=4 SV=1	tr|A0R5E2|A0R5E2_MYCS2	MSMEG_6160	82543	1	1.68	1	0	tr|A0R5E2|A0R5E2_MYCS2; tr|I7GG60|I7GG60_MYCS2		2	2	Representative	Representative									Representative	Representative	1	1									0	1	1	1									0	1
tr|A0R5S0|A0R5S0_MYCS2 Putative DNA-binding protein OS=Mycolicibacterium smegmatis (strain ATCC 700084 / mc(2)155) OX=246196 GN=MSMEG_6290 PE=4 SV=1	tr|A0R5S0|A0R5S0_MYCS2	MSMEG_6290	53877	1	1.79	1	0	tr|A0R5S0|A0R5S0_MYCS2; tr|I7FML6|I7FML6_MYCS2		2	2		Representative	Representative											1	1											1	1
tr|A0R464|A0R464_MYCS2 Oxidoreductase OS=Mycolicibacterium smegmatis (strain ATCC 700084 / mc(2)155) OX=246196 GN=MSMEG_5719 PE=4 SV=1	tr|A0R464|A0R464_MYCS2	MSMEG_5719	44101	2	6.22	2	0	tr|A0R464|A0R464_MYCS2; tr|I7G8N1|I7G8N1_MYCS2		3	3		Representative	Representative				Representative	Representative						1	2				1	1						1	2				1	1
sp|A0R3S7|KU_MYCS2 Non-homologous end joining protein Ku OS=Mycolicibacterium smegmatis (strain ATCC 700084 / mc(2)155) OX=246196 GN=ku PE=1 SV=2	sp|A0R3S7|KU_MYCS2	ku	35712	2	7.86	2	0	sp|A0R3S7|KU_MYCS2		5	5	Representative					Representative	Representative			Representative			2					1	1			1			2					1	1			1
tr|A0QQZ4|A0QQZ4_MYCS2 ErfK/YbiS/YcfS/YnhG family protein OS=Mycolicibacterium smegmatis (strain ATCC 700084 / mc(2)155) OX=246196 GN=MSMEG_0929 PE=4 SV=1	tr|A0QQZ4|A0QQZ4_MYCS2	MSMEG_0929	48058	1	1.99	1	0	tr|A0QQZ4|A0QQZ4_MYCS2; tr|I7FXB2|I7FXB2_MYCS2		3	3	Representative		Representative				Representative	Representative					1		1				1	1					1		1				1	1
sp|A0QQQ2|GCS21_MYCS2 Putative glutamate--cysteine ligase 2-1 OS=Mycolicibacterium smegmatis (strain ATCC 700084 / mc(2)155) OX=246196 GN=MSMEG_0836 PE=3 SV=1	sp|A0QQQ2|GCS21_MYCS2	MSMEG_0836	41970	2	5.32	2	0	sp|A0QQQ2|GCS21_MYCS2		5	5	Representative	Representative	Representative	Representative		Representative		Representative	Representative	Representative	Representative	Representative	1	1	1	1		2		2	1	1	1	1	1	1	1	1		2		2	1	1	1	1
tr|A0R3K1|A0R3K1_MYCS2 Uncharacterized protein OS=Mycolicibacterium smegmatis (strain ATCC 700084 / mc(2)155) OX=246196 GN=MSMEG_5501 PE=4 SV=1	tr|A0R3K1|A0R3K1_MYCS2	MSMEG_5501	80545	1	2.5	1	0	tr|A0R3K1|A0R3K1_MYCS2; tr|I7FSG4|I7FSG4_MYCS2		1	1												Representative												1												1
sp|A0QNH6|SAEC_MYCS2 Putative ESX-1 scaffolding and assembly protein SaeC OS=Mycolicibacterium smegmatis (strain ATCC 700084 / mc(2)155) OX=246196 GN=saeC PE=4 SV=1	sp|A0QNH6|SAEC_MYCS2	saeC	42111	2	8.31	2	0	sp|A0QNH6|SAEC_MYCS2		8	8	Representative	Representative	Representative	Representative		Representative	Representative				Representative		2	2	1	1		1	1				1		2	2	1	1		1	1				1
sp|A0QX22|RIPA_MYCS2 Peptidoglycan endopeptidase RipA OS=Mycolicibacterium smegmatis (strain ATCC 700084 / mc(2)155) OX=246196 GN=ripA PE=1 SV=1	sp|A0QX22|RIPA_MYCS2	ripA	51317	2	4.63	2	0	sp|A0QX22|RIPA_MYCS2		2	2									Representative												2												2
tr|A0QV60|A0QV60_MYCS2 NMT1 domain-containing protein OS=Mycolicibacterium smegmatis (strain ATCC 700084 / mc(2)155) OX=246196 GN=MSMEG_2458 PE=4 SV=1	tr|A0QV60|A0QV60_MYCS2	MSMEG_2458	34325	2	7.36	2	0	tr|A0QV60|A0QV60_MYCS2; tr|I7FBI1|I7FBI1_MYCS2		4	4	Representative			Representative		Representative					Representative		2			1		1					1		2			1		1					1
tr|A0R1E6|A0R1E6_MYCS2 Oligoribonuclease OS=Mycolicibacterium smegmatis (strain ATCC 700084 / mc(2)155) OX=246196 GN=orn PE=3 SV=1	tr|A0R1E6|A0R1E6_MYCS2	orn	24101	1	6.02	1	0	tr|A0R1E6|A0R1E6_MYCS2; tr|I7FQN2|I7FQN2_MYCS2		5	5	Representative	Representative		Representative	Representative	Representative	Representative	Representative	Representative				1	1		1	1	1	1	1	1				1	1		1	1	1	1	1	1
tr|A0QRN1|A0QRN1_MYCS2 Cytosine/purines/uracil/thiamine/allantoin permease family protein OS=Mycolicibacterium smegmatis (strain ATCC 700084 / mc(2)155) OX=246196 GN=MSMEG_1177 PE=3 SV=1	tr|A0QRN1|A0QRN1_MYCS2	MSMEG_1177	50311	1	3.56	1	0	tr|A0QRN1|A0QRN1_MYCS2; tr|I7FFI2|I7FFI2_MYCS2		1	1			Representative												1												1
tr|A0R3K4|A0R3K4_MYCS2 Conserved secreted protein OS=Mycolicibacterium smegmatis (strain ATCC 700084 / mc(2)155) OX=246196 GN=MSMEG_5504 PE=4 SV=1	tr|A0R3K4|A0R3K4_MYCS2	MSMEG_5504	27613	1	4.74	1	0	tr|A0R3K4|A0R3K4_MYCS2; tr|I7GE98|I7GE98_MYCS2		4	4		Representative				Representative						Representative		2				1						1		2				1						1
tr|A4ZHT9|A4ZHT9_MYCS2 Putative helicase OS=Mycolicibacterium smegmatis (strain ATCC 700084 / mc(2)155) OX=246196 GN=MSMEG6579 PE=4 SV=1	tr|A4ZHT9|A4ZHT9_MYCS2	MSMEG6579	93079	2	2.48	2	0	tr|A4ZHT9|A4ZHT9_MYCS2; tr|I7FNN3|I7FNN3_MYCS2		8	8	Representative			Representative	Representative	Representative		Representative			Representative	Representative	1			1	2	1		1			1	1	1			1	2	1		1			1	1
tr|A0R576|A0R576_MYCS2 Lsr2 protein OS=Mycolicibacterium smegmatis (strain ATCC 700084 / mc(2)155) OX=246196 GN=MSMEG_6092 PE=4 SV=1	tr|A0R576|A0R576_MYCS2	MSMEG_6092	12454	1	10.53	1	0	tr|A0R576|A0R576_MYCS2; tr|I7GA06|I7GA06_MYCS2		3	3	Representative				Representative				Representative				1				1				1				1				1				1
tr|A0QPE2|A0QPE2_MYCS2 O-demethylpuromycin-O-methyltransferase OS=Mycolicibacterium smegmatis (strain ATCC 700084 / mc(2)155) OX=246196 GN=MSMEG_0367 PE=3 SV=1	tr|A0QPE2|A0QPE2_MYCS2	MSMEG_0367	38715	2	6.72	2	0	tr|A0QPE2|A0QPE2_MYCS2; tr|I7G1N9|I7G1N9_MYCS2		4	4	Representative	Representative			Representative							Representative	2	1			1							1	2	1			1							1
tr|I7G8F3|I7G8F3_MYCS2 Uncharacterized protein OS=Mycolicibacterium smegmatis (strain ATCC 700084 / mc(2)155) OX=246196 GN=MSMEI_5497 PE=4 SV=1	tr|I7G8F3|I7G8F3_MYCS2	MSMEI_5497	26690	1	5.13	1	0	tr|I7G8F3|I7G8F3_MYCS2		5	5	Representative	Representative		Representative			Representative	Representative					1	1		1			1	1					1	1		1			1	1
tr|A0R504|A0R504_MYCS2 Xylose transport system permease protein XylH OS=Mycolicibacterium smegmatis (strain ATCC 700084 / mc(2)155) OX=246196 GN=MSMEG_6018 PE=4 SV=1	tr|A0R504|A0R504_MYCS2	MSMEG_6018	44997	1	2.28	1	0	tr|A0R504|A0R504_MYCS2; tr|I7GFA3|I7GFA3_MYCS2		11	11	Representative	Representative	Representative	Representative	Representative	Representative	Representative	Representative	Representative		Representative	Representative	1	1	1	1	1	1	1	1	1		1	1	1	1	1	1	1	1	1	1	1		1	1
tr|A0R0T5|A0R0T5_MYCS2 Sodium:dicarboxylate symporter OS=Mycolicibacterium smegmatis (strain ATCC 700084 / mc(2)155) OX=246196 GN=MSMEG_4501 PE=4 SV=1	tr|A0R0T5|A0R0T5_MYCS2	MSMEG_4501	47487	1	2.64	1	0	tr|A0R0T5|A0R0T5_MYCS2; tr|I7FQ54|I7FQ54_MYCS2		7	7	Representative	Representative	Representative	Representative	Representative	Representative		Representative					1	1	1	1	1	1		1					1	1	1	1	1	1		1
tr|A0QWQ0|A0QWQ0_MYCS2 Uncharacterized protein OS=Mycolicibacterium smegmatis (strain ATCC 700084 / mc(2)155) OX=246196 GN=MSMEG_3020 PE=4 SV=1	tr|A0QWQ0|A0QWQ0_MYCS2	MSMEG_3020	30404	2	9.03	2	0	tr|A0QWQ0|A0QWQ0_MYCS2; tr|I7GAA3|I7GAA3_MYCS2		7	7	Representative	Representative	Representative		Representative	Representative	Representative	Representative		Representative	Representative		2	1	1		1	1	1	1		1	1		2	1	1		1	1	1	1		1	1
tr|A0QUM3|A0QUM3_MYCS2 Carbon starvation protein A OS=Mycolicibacterium smegmatis (strain ATCC 700084 / mc(2)155) OX=246196 GN=MSMEG_2259 PE=3 SV=1	tr|A0QUM3|A0QUM3_MYCS2	MSMEG_2259	81946	2	3.39	2	0	tr|A0QUM3|A0QUM3_MYCS2; tr|I7FIQ9|I7FIQ9_MYCS2		3	3	Representative	Representative							Representative			Representative	0	1							1			1	0	1							1			1
tr|A0QP31|A0QP31_MYCS2 Uncharacterized protein OS=Mycolicibacterium smegmatis (strain ATCC 700084 / mc(2)155) OX=246196 GN=MSMEG_0254 PE=4 SV=1	tr|A0QP31|A0QP31_MYCS2	MSMEG_0254	52679	1	2.25	1	0	tr|A0QP31|A0QP31_MYCS2; tr|I7FCU2|I7FCU2_MYCS2		1	1			Representative				Representative								1				0								1				0
tr|A0QTD6|A0QTD6_MYCS2 ChaB protein OS=Mycolicibacterium smegmatis (strain ATCC 700084 / mc(2)155) OX=246196 GN=MSMEG_1802 PE=4 SV=1	tr|A0QTD6|A0QTD6_MYCS2	MSMEG_1802	15358	1	6.47	1	0	tr|A0QTD6|A0QTD6_MYCS2; tr|I7G6G4|I7G6G4_MYCS2		5	5	Representative				Representative			Representative			Representative	Representative	1				1			1			1	1	1				1			1			1	1
tr|A0R511|A0R511_MYCS2 Acetoacetyl-CoA synthase OS=Mycolicibacterium smegmatis (strain ATCC 700084 / mc(2)155) OX=246196 GN=MSMEG_6024 PE=3 SV=1	tr|A0R511|A0R511_MYCS2	MSMEG_6024	69854	1	2.8	1	0	tr|A0R511|A0R511_MYCS2; tr|I7FTV4|I7FTV4_MYCS2		5	5			Representative	Representative	Representative	Representative		Representative							1	1	1	1		1							1	1	1	1		1
tr|A0QZC9|A0QZC9_MYCS2 Transcriptional regulator, GntR family protein OS=Mycolicibacterium smegmatis (strain ATCC 700084 / mc(2)155) OX=246196 GN=MSMEG_3980 PE=4 SV=1	tr|A0QZC9|A0QZC9_MYCS2	MSMEG_3980	24046	1	6.54	1	0	tr|A0QZC9|A0QZC9_MYCS2; tr|I7FFZ8|I7FFZ8_MYCS2		3	3	Representative	Representative						Representative					1	1						1					1	1						1
tr|A0QX72|A0QX72_MYCS2 Uncharacterized protein OS=Mycolicibacterium smegmatis (strain ATCC 700084 / mc(2)155) OX=246196 GN=MSMEG_3196 PE=4 SV=1	tr|A0QX72|A0QX72_MYCS2	MSMEG_3196	22981	1	7.11	1	0	tr|A0QX72|A0QX72_MYCS2; tr|I7FLH1|I7FLH1_MYCS2		2	2		Representative					Representative							1					1							1					1
tr|A0QRA2|A0QRA2_MYCS2 GntR-family protein transcriptional regulator OS=Mycolicibacterium smegmatis (strain ATCC 700084 / mc(2)155) OX=246196 GN=MSMEG_1043 PE=3 SV=1	tr|A0QRA2|A0QRA2_MYCS2	MSMEG_1043	51262	1	3.55	1	0	tr|A0QRA2|A0QRA2_MYCS2; tr|I7FB13|I7FB13_MYCS2		1	1					Representative	Representative											1	1											1	1
tr|A0R6Z6|A0R6Z6_MYCS2 ABC transporter, permease protein OS=Mycolicibacterium smegmatis (strain ATCC 700084 / mc(2)155) OX=246196 GN=MSMEG_6726 PE=4 SV=1	tr|A0R6Z6|A0R6Z6_MYCS2	MSMEG_6726	21579	1	6.22	1	0	tr|A0R6Z6|A0R6Z6_MYCS2; tr|I7GGN1|I7GGN1_MYCS2		1	1							Representative												1												1
tr|A0R5J6|A0R5J6_MYCS2 Uncharacterized protein OS=Mycolicibacterium smegmatis (strain ATCC 700084 / mc(2)155) OX=246196 GN=MSMEG_6215 PE=4 SV=1	tr|A0R5J6|A0R5J6_MYCS2	MSMEG_6215	26146	1	5.39	1	0	tr|A0R5J6|A0R5J6_MYCS2; tr|I7FMF7|I7FMF7_MYCS2		2	2			Representative			Representative	Representative	Representative							1			0	0	1							1			0	0	1
tr|A0R379|A0R379_MYCS2 Glutamate--ammonia ligase OS=Mycolicibacterium smegmatis (strain ATCC 700084 / mc(2)155) OX=246196 GN=MSMEG_5374 PE=3 SV=1	tr|A0R379|A0R379_MYCS2	MSMEG_5374	52812	1	2.31	1	0	tr|A0R379|A0R379_MYCS2; tr|I7G7H0|I7G7H0_MYCS2		1	1	Representative												1												1
tr|A0QX21|A0QX21_MYCS2 Putative membrane protein OS=Mycolicibacterium smegmatis (strain ATCC 700084 / mc(2)155) OX=246196 GN=MSMEG_3144 PE=4 SV=1	tr|A0QX21|A0QX21_MYCS2	MSMEG_3144	20760	1	5.5	1	0	tr|A0QX21|A0QX21_MYCS2; tr|I7G1C1|I7G1C1_MYCS2		1	1						Representative												1												1
sp|A0QNI7|ESPG1_MYCS2 ESX-1 secretion-associated protein EspG1 OS=Mycolicibacterium smegmatis (strain ATCC 700084 / mc(2)155) OX=246196 GN=espG1 PE=3 SV=1	sp|A0QNI7|ESPG1_MYCS2	espG1	30582	1	3.19	1	0	sp|A0QNI7|ESPG1_MYCS2		4	4					Representative	Representative		Representative	Representative								1	1		1	1								1	1		1	1
tr|A0QQX6|A0QQX6_MYCS2 Isocitrase OS=Mycolicibacterium smegmatis (strain ATCC 700084 / mc(2)155) OX=246196 GN=aceA PE=4 SV=1	tr|A0QQX6|A0QQX6_MYCS2	aceA	47090	3	12.85	3	0	tr|A0QQX6|A0QQX6_MYCS2; tr|I7G4E1|I7G4E1_MYCS2		4	4	Representative								Representative				3								1				3								1
tr|A0QQJ8|A0QQJ8_MYCS2 Amino acid permease OS=Mycolicibacterium smegmatis (strain ATCC 700084 / mc(2)155) OX=246196 GN=MSMEG_0781 PE=3 SV=1	tr|A0QQJ8|A0QQJ8_MYCS2	MSMEG_0781	55540	2	4.76	2	0	tr|A0QQJ8|A0QQJ8_MYCS2; tr|I7F6M6|I7F6M6_MYCS2		2	2			Representative	Representative											2	1											2	1
tr|A0R5Z1|A0R5Z1_MYCS2 O-antigen export system, ATP-binding protein OS=Mycolicibacterium smegmatis (strain ATCC 700084 / mc(2)155) OX=246196 GN=MSMEG_6366 PE=4 SV=1	tr|A0R5Z1|A0R5Z1_MYCS2	MSMEG_6366	29411	2	8.18	2	0	tr|A0R5Z1|A0R5Z1_MYCS2; tr|I7GGD1|I7GGD1_MYCS2		5	5	Representative	Representative					Representative		Representative		Representative	Representative	1	1					1		1		1	1	1	1					1		1		1	1
tr|A0QR69|A0QR69_MYCS2 Aminoglycoside phosphotransferase OS=Mycolicibacterium smegmatis (strain ATCC 700084 / mc(2)155) OX=246196 GN=MSMEG_1006 PE=4 SV=1	tr|A0QR69|A0QR69_MYCS2	MSMEG_1006	38399	1	5.95	1	0	tr|A0QR69|A0QR69_MYCS2; tr|I7FIT6|I7FIT6_MYCS2		2	2		Representative										Representative		1										1		1										1
tr|A0R2S3|A0R2S3_MYCS2 Uncharacterized protein OS=Mycolicibacterium smegmatis (strain ATCC 700084 / mc(2)155) OX=246196 GN=MSMEG_5215 PE=3 SV=1	tr|A0R2S3|A0R2S3_MYCS2	MSMEG_5215	18553	1	7.32	1	0	tr|A0R2S3|A0R2S3_MYCS2; tr|I7FRT7|I7FRT7_MYCS2		4	4		Representative							Representative		Representative	Representative		1							1		1	1		1							1		1	1
tr|A0QRI9|A0QRI9_MYCS2 Bifunctional short chain isoprenyl diphosphate synthase OS=Mycolicibacterium smegmatis (strain ATCC 700084 / mc(2)155) OX=246196 GN=MSMEG_1133 PE=3 SV=1	tr|A0QRI9|A0QRI9_MYCS2	MSMEG_1133	35411	2	6.99	2	0	tr|A0QRI9|A0QRI9_MYCS2; tr|I7G4V2|I7G4V2_MYCS2		3	3	Representative	Representative			Representative			Representative	Representative			Representative	1	1			1			1	1			1	1	1			1			1	1			1
tr|A0QZA6|A0QZA6_MYCS2 Nitroreductase domain-containing protein OS=Mycolicibacterium smegmatis (strain ATCC 700084 / mc(2)155) OX=246196 GN=MSMEG_3955 PE=4 SV=1	tr|A0QZA6|A0QZA6_MYCS2	MSMEG_3955	36070	2	6.29	2	0	tr|A0QZA6|A0QZA6_MYCS2; tr|I7G403|I7G403_MYCS2		4	4	Representative				Representative		Representative						2				1		1						2				1		1
tr|A0R5H3|A0R5H3_MYCS2 Translation initiation inhibitor OS=Mycolicibacterium smegmatis (strain ATCC 700084 / mc(2)155) OX=246196 GN=MSMEG_6191 PE=4 SV=1	tr|A0R5H3|A0R5H3_MYCS2	MSMEG_6191	15720	1	9.49	1	0	tr|A0R5H3|A0R5H3_MYCS2; tr|I7FUB6|I7FUB6_MYCS2		3	3		Representative						Representative			Representative			1						1			1			1						1			1
sp|A0R2G4|DAPE_MYCS2 Succinyl-diaminopimelate desuccinylase OS=Mycolicibacterium smegmatis (strain ATCC 700084 / mc(2)155) OX=246196 GN=dapE PE=3 SV=1	sp|A0R2G4|DAPE_MYCS2	dapE	37432	1	2.82	1	0	sp|A0R2G4|DAPE_MYCS2		1	1				Representative												1												1
tr|A0QPG5|A0QPG5_MYCS2 Putative acyltransferase OS=Mycolicibacterium smegmatis (strain ATCC 700084 / mc(2)155) OX=246196 GN=MSMEG_0390 PE=4 SV=1	tr|A0QPG5|A0QPG5_MYCS2	MSMEG_0390	39709	1	2.78	1	0	tr|A0QPG5|A0QPG5_MYCS2; tr|I7G346|I7G346_MYCS2; tr|Q2YHH9|Q2YHH9_MYCS2		5	5	Representative	Representative	Representative		Representative	Representative							1	1	1		1	1							1	1	1		1	1
tr|A0R324|A0R324_MYCS2 Uncharacterized protein OS=Mycolicibacterium smegmatis (strain ATCC 700084 / mc(2)155) OX=246196 GN=MSMEG_5317 PE=4 SV=1	tr|A0R324|A0R324_MYCS2	MSMEG_5317	26082	1	4.84	1	0	tr|A0R324|A0R324_MYCS2; tr|I7G7B2|I7G7B2_MYCS2		4	4	Representative			Representative		Representative		Representative				Representative	1			1		1		1				1	1			1		1		1				1
tr|A0QTQ9|A0QTQ9_MYCS2 Uncharacterized protein OS=Mycolicibacterium smegmatis (strain ATCC 700084 / mc(2)155) OX=246196 GN=MSMEG_1931 PE=4 SV=1	tr|A0QTQ9|A0QTQ9_MYCS2	MSMEG_1931	25378	1	4.31	1	0	tr|A0QTQ9|A0QTQ9_MYCS2; tr|I7FZ51|I7FZ51_MYCS2		4	4	Representative	Representative				Representative	Representative						1	1				1	1						1	1				1	1
tr|A0R2S9|A0R2S9_MYCS2 GCN5-related N-acetyltransferase OS=Mycolicibacterium smegmatis (strain ATCC 700084 / mc(2)155) OX=246196 GN=MSMEG_5221 PE=4 SV=1	tr|A0R2S9|A0R2S9_MYCS2	MSMEG_5221	20108	1	5.43	1	0	tr|A0R2S9|A0R2S9_MYCS2; tr|I7FRU0|I7FRU0_MYCS2		4	4		Representative			Representative		Representative	Representative						1			1		1	1						1			1		1	1
tr|A0R031|A0R031_MYCS2 Transcriptional regulatory protein OS=Mycolicibacterium smegmatis (strain ATCC 700084 / mc(2)155) OX=246196 GN=MSMEG_4242 PE=4 SV=1	tr|A0R031|A0R031_MYCS2	MSMEG_4242	14804	1	7.46	1	0	tr|A0R031|A0R031_MYCS2; tr|I7GD47|I7GD47_MYCS2		3	3						Representative	Representative	Representative	Representative		Representative							1	0	1	1		1							1	0	1	1		1
tr|A0QX60|A0QX60_MYCS2 L-threonine dehydratase OS=Mycolicibacterium smegmatis (strain ATCC 700084 / mc(2)155) OX=246196 GN=ilvA PE=3 SV=1	tr|A0QX60|A0QX60_MYCS2	ilvA	45361	1	4.42	1	0	tr|A0QX60|A0QX60_MYCS2; tr|I7FDH8|I7FDH8_MYCS2		2	2	Representative	Representative				Representative	Representative	Representative	Representative				1	1				1	1	1	1				1	1				1	1	1	1
tr|A0QQ60|A0QQ60_MYCS2 Conserved hypothetical proline and threonine rich protein OS=Mycolicibacterium smegmatis (strain ATCC 700084 / mc(2)155) OX=246196 GN=MSMEG_0638 PE=4 SV=1	tr|A0QQ60|A0QQ60_MYCS2	MSMEG_0638	65697	1	2.02	1	0	tr|A0QQ60|A0QQ60_MYCS2; tr|I7FDV8|I7FDV8_MYCS2		2	2				Representative			Representative									1			1									1			1
tr|A0QXF4|A0QXF4_MYCS2 Spermidine/putrescine import ATP-binding protein PotA OS=Mycolicibacterium smegmatis (strain ATCC 700084 / mc(2)155) OX=246196 GN=potA PE=3 SV=1	tr|A0QXF4|A0QXF4_MYCS2	potA	45926	2	5.21	2	0	tr|A0QXF4|A0QXF4_MYCS2; tr|I7FDS2|I7FDS2_MYCS2		3	3			Representative	Representative			Representative								1	1			1								1	1			1
tr|A0QT84|A0QT84_MYCS2 Putative monooxygenase OS=Mycolicibacterium smegmatis (strain ATCC 700084 / mc(2)155) OX=246196 GN=MSMEG_1749 PE=4 SV=1	tr|A0QT84|A0QT84_MYCS2	MSMEG_1749	31712	1	4.1	1	0	tr|A0QT84|A0QT84_MYCS2; tr|I7G4S7|I7G4S7_MYCS2		1	1		Representative			Representative									1			1									1			1
tr|A0QYF9|A0QYF9_MYCS2 Transcriptional regulator, MerR family protein OS=Mycolicibacterium smegmatis (strain ATCC 700084 / mc(2)155) OX=246196 GN=MSMEG_3644 PE=4 SV=1	tr|A0QYF9|A0QYF9_MYCS2	MSMEG_3644	20945	1	8.72	1	0	tr|A0QYF9|A0QYF9_MYCS2; tr|I7GA51|I7GA51_MYCS2		5	5		Representative	Representative		Representative		Representative	Representative						1	1		1		1	1						1	1		1		1	1
tr|A0R5S1|A0R5S1_MYCS2 D-amino-acid dehydrogenase OS=Mycolicibacterium smegmatis (strain ATCC 700084 / mc(2)155) OX=246196 GN=MSMEG_6291 PE=4 SV=1	tr|A0R5S1|A0R5S1_MYCS2	MSMEG_6291	44259	1	2.64	1	0	tr|A0R5S1|A0R5S1_MYCS2; tr|I7GFL7|I7GFL7_MYCS2		2	2	Representative						Representative		Representative				1						1		0				1						1		0
tr|A0R4D5|A0R4D5_MYCS2 4-amino-4-deoxychorismate lyase OS=Mycolicibacterium smegmatis (strain ATCC 700084 / mc(2)155) OX=246196 GN=MSMEG_5795 PE=4 SV=1	tr|A0R4D5|A0R4D5_MYCS2	MSMEG_5795	30576	1	4.15	1	0	tr|A0R4D5|A0R4D5_MYCS2; tr|I7GEU9|I7GEU9_MYCS2		1	1	Representative												1												1
tr|A0QY05|A0QY05_MYCS2 SGNH_hydro domain-containing protein OS=Mycolicibacterium smegmatis (strain ATCC 700084 / mc(2)155) OX=246196 GN=MSMEG_3489 PE=4 SV=1	tr|A0QY05|A0QY05_MYCS2	MSMEG_3489	24315	1	4.82	1	0	tr|A0QY05|A0QY05_MYCS2; tr|I7G9S4|I7G9S4_MYCS2		1	1									Representative												1												1
tr|A0QSQ6|A0QSQ6_MYCS2 Transcriptional regulator, TetR family protein OS=Mycolicibacterium smegmatis (strain ATCC 700084 / mc(2)155) OX=246196 GN=MSMEG_1565 PE=4 SV=1	tr|A0QSQ6|A0QSQ6_MYCS2	MSMEG_1565	22089	2	12.08	2	0	tr|A0QSQ6|A0QSQ6_MYCS2; tr|I7G4A8|I7G4A8_MYCS2		4	4		Representative	Representative				Representative	Representative			Representative			1	1				2	1			1			1	1				2	1			1
tr|A0QXV0|A0QXV0_MYCS2 Peptidyl-prolyl cis-trans isomerase OS=Mycolicibacterium smegmatis (strain ATCC 700084 / mc(2)155) OX=246196 GN=MSMEG_3434 PE=3 SV=1	tr|A0QXV0|A0QXV0_MYCS2	MSMEG_3434	20355	2	13.4	2	0	tr|A0QXV0|A0QXV0_MYCS2; tr|I7FM75|I7FM75_MYCS2		6	6	Representative	Representative			Representative	Representative	Representative						1	1			1	2	1						1	1			1	2	1
tr|A0R231|A0R231_MYCS2 Two-component system sensor kinase OS=Mycolicibacterium smegmatis (strain ATCC 700084 / mc(2)155) OX=246196 GN=MSMEG_4968 PE=4 SV=1	tr|A0R231|A0R231_MYCS2	MSMEG_4968	42807	1	2.73	1	0	tr|A0R231|A0R231_MYCS2; tr|I7FIU6|I7FIU6_MYCS2		5	5		Representative	Representative			Representative	Representative	Representative						1	1			1	1	1						1	1			1	1	1
sp|A0R2I7|MSHB_MYCS2 1D-myo-inositol 2-acetamido-2-deoxy-alpha-D-glucopyranoside deacetylase OS=Mycolicibacterium smegmatis (strain ATCC 700084 / mc(2)155) OX=246196 GN=mshB PE=3 SV=1	sp|A0R2I7|MSHB_MYCS2	mshB	30819	2	9.66	2	0	sp|A0R2I7|MSHB_MYCS2		5	5	Representative	Representative	Representative	Representative			Representative	Representative				Representative	1	1	1	1			1	1				1	1	1	1	1			1	1				1
tr|A0QYF2|A0QYF2_MYCS2 CBS domain protein OS=Mycolicibacterium smegmatis (strain ATCC 700084 / mc(2)155) OX=246196 GN=MSMEG_3637 PE=3 SV=1	tr|A0QYF2|A0QYF2_MYCS2	MSMEG_3637	49373	1	2.17	1	0	tr|A0QYF2|A0QYF2_MYCS2; tr|I7FEX1|I7FEX1_MYCS2		4	4			Representative				Representative	Representative				Representative			1				1	1				1			1				1	1				1
tr|A0QS51|A0QS51_MYCS2 Hydrolase, alpha/beta fold family protein OS=Mycolicibacterium smegmatis (strain ATCC 700084 / mc(2)155) OX=246196 GN=MSMEG_1352 PE=4 SV=1	tr|A0QS51|A0QS51_MYCS2	MSMEG_1352	32962	1	2.95	1	0	tr|A0QS51|A0QS51_MYCS2; tr|I7FXZ7|I7FXZ7_MYCS2		4	4	Representative	Representative		Representative			Representative					Representative	1	1		1			1					1	1	1		1			1					1
tr|A0QP86|A0QP86_MYCS2 Aldehyde dehydrogenase family protein OS=Mycolicibacterium smegmatis (strain ATCC 700084 / mc(2)155) OX=246196 GN=MSMEG_0309 PE=3 SV=1	tr|A0QP86|A0QP86_MYCS2	MSMEG_0309	52361	2	4.02	2	0	tr|A0QP86|A0QP86_MYCS2; tr|I7FCZ2|I7FCZ2_MYCS2		5	5	Representative	Representative			Representative			Representative	Representative				1	2			1			1	1				1	2			1			1	1
tr|A0QYP2|A0QYP2_MYCS2 Helix-turn-helix, Fis-type, putative OS=Mycolicibacterium smegmatis (strain ATCC 700084 / mc(2)155) OX=246196 GN=MSMEG_3730 PE=4 SV=1	tr|A0QYP2|A0QYP2_MYCS2	MSMEG_3730	50361	1	2.81	1	0	tr|A0QYP2|A0QYP2_MYCS2; tr|I7GC06|I7GC06_MYCS2		1	1		Representative												1												1
tr|A0QY21|A0QY21_MYCS2 6-aminohexanoate-cyclic-dimer hydrolase OS=Mycolicibacterium smegmatis (strain ATCC 700084 / mc(2)155) OX=246196 GN=MSMEG_3505 PE=4 SV=1	tr|A0QY21|A0QY21_MYCS2	MSMEG_3505	50072	2	5.92	2	0	tr|A0QY21|A0QY21_MYCS2; tr|I7FMH5|I7FMH5_MYCS2		3	3		Representative	Representative											2	1											2	1
tr|A0QPE0|A0QPE0_MYCS2 Uncharacterized protein OS=Mycolicibacterium smegmatis (strain ATCC 700084 / mc(2)155) OX=246196 GN=MSMEG_0365 PE=4 SV=1	tr|A0QPE0|A0QPE0_MYCS2	MSMEG_0365	66277	1	1.44	1	0	tr|A0QPE0|A0QPE0_MYCS2; tr|I7G2Z6|I7G2Z6_MYCS2		2	2	Representative										Representative		1										1		1										1
tr|A0R2Q5|A0R2Q5_MYCS2 Long-chain specific acyl-CoA dehydrogenase OS=Mycolicibacterium smegmatis (strain ATCC 700084 / mc(2)155) OX=246196 GN=MSMEG_5197 PE=3 SV=1	tr|A0R2Q5|A0R2Q5_MYCS2	MSMEG_5197	42321	2	4.74	2	0	tr|A0R2Q5|A0R2Q5_MYCS2; tr|I7GDP0|I7GDP0_MYCS2		2	2			Representative												2												2
tr|A0QSP6|A0QSP6_MYCS2 Ethanolamine ammonia-lyase, large subunit OS=Mycolicibacterium smegmatis (strain ATCC 700084 / mc(2)155) OX=246196 GN=eutB PE=4 SV=1	tr|A0QSP6|A0QSP6_MYCS2	eutB	49922	1	2.55	1	0	tr|A0QSP6|A0QSP6_MYCS2; tr|I7FGK9|I7FGK9_MYCS2		3	3	Representative				Representative		Representative						1				1		1						1				1		1
sp|A0R2V9|COAA_MYCS2 Pantothenate kinase OS=Mycolicibacterium smegmatis (strain ATCC 700084 / mc(2)155) OX=246196 GN=coaA PE=3 SV=1	sp|A0R2V9|COAA_MYCS2	coaA	35662	1	5.77	1	0	sp|A0R2V9|COAA_MYCS2		1	1					Representative												1												1
tr|A0R2G3|A0R2G3_MYCS2 ABC transporter ATP-binding protein OS=Mycolicibacterium smegmatis (strain ATCC 700084 / mc(2)155) OX=246196 GN=MSMEG_5102 PE=4 SV=1	tr|A0R2G3|A0R2G3_MYCS2	MSMEG_5102	58220	1	2.04	1	0	tr|A0R2G3|A0R2G3_MYCS2; tr|I7FRL8|I7FRL8_MYCS2		2	2			Representative				Representative								1				1								1				1
tr|A0QQA5|A0QQA5_MYCS2 Oxidoreductase, molybdopterin-binding subunit OS=Mycolicibacterium smegmatis (strain ATCC 700084 / mc(2)155) OX=246196 GN=MSMEG_0685 PE=4 SV=1	tr|A0QQA5|A0QQA5_MYCS2	MSMEG_0685	35252	1	3.32	1	0	tr|A0QQA5|A0QQA5_MYCS2; tr|I7FE04|I7FE04_MYCS2		1	1	Representative			Representative									1			1									1			1
tr|A0R4D6|A0R4D6_MYCS2 Glycine cleavage T-protein (Aminomethyl transferase) OS=Mycolicibacterium smegmatis (strain ATCC 700084 / mc(2)155) OX=246196 GN=MSMEG_5796 PE=4 SV=1	tr|A0R4D6|A0R4D6_MYCS2	MSMEG_5796	38138	1	3.06	1	0	tr|A0R4D6|A0R4D6_MYCS2; tr|I7G8V2|I7G8V2_MYCS2		5	5	Representative	Representative			Representative	Representative	Representative	Representative					1	1			1	1	1	0					1	1			1	1	1	0
tr|A0R037|A0R037_MYCS2 1-acylglycerol-3-phosphate O-acyltransferase OS=Mycolicibacterium smegmatis (strain ATCC 700084 / mc(2)155) OX=246196 GN=MSMEG_4248 PE=4 SV=1	tr|A0R037|A0R037_MYCS2	MSMEG_4248	26379	1	6.22	1	0	tr|A0R037|A0R037_MYCS2; tr|I7FGR0|I7FGR0_MYCS2		1	1							Representative												1												1
sp|A0QXD9|ELTP_MYCS2 Erythritol/L-threitol-binding protein OS=Mycolicibacterium smegmatis (strain ATCC 700084 / mc(2)155) OX=246196 GN=eltP PE=2 SV=1	sp|A0QXD9|ELTP_MYCS2	eltP	52812	1	2.1	1	0	sp|A0QXD9|ELTP_MYCS2		1	1			Representative												1												1
tr|A0QYN5|A0QYN5_MYCS2 Pyrroloquinoline-quinone synthase OS=Mycolicibacterium smegmatis (strain ATCC 700084 / mc(2)155) OX=246196 GN=pqqC PE=3 SV=1	tr|A0QYN5|A0QYN5_MYCS2	pqqC	27372	1	3.78	1	0	tr|A0QYN5|A0QYN5_MYCS2; tr|I7FN03|I7FN03_MYCS2		2	2		Representative				Representative		Representative						0				1		1						0				1		1
tr|A0QXA6|A0QXA6_MYCS2 ABC transporter, CydDC cysteine exporter (CydDC-E) family protein, permease/ATP-binding protein CydD OS=Mycolicibacterium smegmatis (strain ATCC 700084 / mc(2)155) OX=246196 GN=cydD PE=4 SV=1	tr|A0QXA6|A0QXA6_MYCS2	cydD	52519	1	2.36	1	0	tr|A0QXA6|A0QXA6_MYCS2; tr|I7FLK3|I7FLK3_MYCS2		2	2	Representative		Representative										1		1										1		1
tr|A0QSW8|A0QSW8_MYCS2 Uncharacterized protein OS=Mycolicibacterium smegmatis (strain ATCC 700084 / mc(2)155) OX=246196 GN=MSMEG_1629 PE=4 SV=1	tr|A0QSW8|A0QSW8_MYCS2	MSMEG_1629	39783	1	4.37	1	0	tr|A0QSW8|A0QSW8_MYCS2; tr|I7FGT5|I7FGT5_MYCS2		1	1									Representative												1												1
sp|O08323|PYRF_MYCS2 Orotidine 5'-phosphate decarboxylase OS=Mycolicibacterium smegmatis (strain ATCC 700084 / mc(2)155) OX=246196 GN=pyrF PE=3 SV=1	sp|O08323|PYRF_MYCS2	pyrF	27816	1	3.26	1	0	sp|O08323|PYRF_MYCS2		1	1									Representative												1												1
tr|A0QUV3|A0QUV3_MYCS2 Phytoene dehydrogenase OS=Mycolicibacterium smegmatis (strain ATCC 700084 / mc(2)155) OX=246196 GN=MSMEG_2347 PE=3 SV=1	tr|A0QUV3|A0QUV3_MYCS2	MSMEG_2347	55521	1	1.93	1	0	tr|A0QUV3|A0QUV3_MYCS2; tr|I7FZT2|I7FZT2_MYCS2		2	2					Representative			Representative			Representative						1			1			1						1			1			1
tr|A0QR35|A0QR35_MYCS2 Thioredoxin domain-containing protein OS=Mycolicibacterium smegmatis (strain ATCC 700084 / mc(2)155) OX=246196 GN=MSMEG_0971 PE=4 SV=1	tr|A0QR35|A0QR35_MYCS2	MSMEG_0971	23334	1	5.99	1	0	tr|A0QR35|A0QR35_MYCS2; tr|I7F785|I7F785_MYCS2		1	1							Representative												1												1
tr|A0QTP8|A0QTP8_MYCS2 Diacylglycerol kinase, catalytic region OS=Mycolicibacterium smegmatis (strain ATCC 700084 / mc(2)155) OX=246196 GN=MSMEG_1920 PE=4 SV=1	tr|A0QTP8|A0QTP8_MYCS2	MSMEG_1920	34250	1	3.44	1	0	tr|A0QTP8|A0QTP8_MYCS2; tr|I7G5B6|I7G5B6_MYCS2		3	3							Representative			Representative		Representative							1			1		1							1			1		1
tr|A0QNI2|A0QNI2_MYCS2 Uncharacterized protein OS=Mycolicibacterium smegmatis (strain ATCC 700084 / mc(2)155) OX=246196 GN=MSMEG_0052 PE=4 SV=1	tr|A0QNI2|A0QNI2_MYCS2	MSMEG_0052	27243	1	4.63	1	0	tr|A0QNI2|A0QNI2_MYCS2; tr|I7F4G7|I7F4G7_MYCS2		1	1	Representative												1												1
tr|A0QZ16|A0QZ16_MYCS2 Pyridoxamine 5'-phosphate oxidase family protein OS=Mycolicibacterium smegmatis (strain ATCC 700084 / mc(2)155) OX=246196 GN=MSMEG_3863 PE=4 SV=1	tr|A0QZ16|A0QZ16_MYCS2	MSMEG_3863	14339	1	8.46	1	0	tr|A0QZ16|A0QZ16_MYCS2; tr|I7GAP9|I7GAP9_MYCS2		1	1									Representative												1												1
tr|A0QPA8|A0QPA8_MYCS2 Carboxyl transferase domain protein OS=Mycolicibacterium smegmatis (strain ATCC 700084 / mc(2)155) OX=246196 GN=MSMEG_0333 PE=3 SV=1	tr|A0QPA8|A0QPA8_MYCS2	MSMEG_0333	57205	1	3.38	1	0	tr|A0QPA8|A0QPA8_MYCS2; tr|I7FW38|I7FW38_MYCS2		1	1									Representative												1												1
tr|A0R3K2|A0R3K2_MYCS2 PE-PPE domain-containing protein OS=Mycolicibacterium smegmatis (strain ATCC 700084 / mc(2)155) OX=246196 GN=MSMEG_5502 PE=4 SV=1	tr|A0R3K2|A0R3K2_MYCS2	MSMEG_5502	76309	1	2.21	1	0	tr|A0R3K2|A0R3K2_MYCS2; tr|I7GFE0|I7GFE0_MYCS2		1	1									Representative												1												1
tr|A0QVP8|A0QVP8_MYCS2 tRNA pseudouridine synthase B OS=Mycolicibacterium smegmatis (strain ATCC 700084 / mc(2)155) OX=246196 GN=truB PE=3 SV=1	tr|A0QVP8|A0QVP8_MYCS2	truB	32431	3	13.86	3	0	tr|A0QVP8|A0QVP8_MYCS2; tr|I7G914|I7G914_MYCS2		6	6	Representative	Representative	Representative				Representative		Representative				1	2	2				1		1				1	2	2				1		1
tr|A0QSW3|A0QSW3_MYCS2 Universal stress protein family protein OS=Mycolicibacterium smegmatis (strain ATCC 700084 / mc(2)155) OX=246196 GN=MSMEG_1624 PE=4 SV=1	tr|A0QSW3|A0QSW3_MYCS2	MSMEG_1624	30825	1	3.39	1	0	tr|A0QSW3|A0QSW3_MYCS2; tr|I7G622|I7G622_MYCS2		2	2					Representative					Representative							1					1							1					1
sp|A0QTK4|LPQB_MYCS2 Lipoprotein LpqB OS=Mycolicibacterium smegmatis (strain ATCC 700084 / mc(2)155) OX=246196 GN=lpqB PE=3 SV=1	sp|A0QTK4|LPQB_MYCS2	lpqB	61398	1	1.88	1	0	sp|A0QTK4|LPQB_MYCS2		4	4	Representative	Representative			Representative	Representative	Representative					Representative	1	0			1	1	1					1	1	0			1	1	1					1
tr|A0QZG0|A0QZG0_MYCS2 Dihydropyrimidinase OS=Mycolicibacterium smegmatis (strain ATCC 700084 / mc(2)155) OX=246196 GN=hydA PE=3 SV=1	tr|A0QZG0|A0QZG0_MYCS2	hydA	50749	1	2.11	1	0	tr|A0QZG0|A0QZG0_MYCS2; tr|I7G481|I7G481_MYCS2		1	1		Representative												1												1
tr|A0R1R7|A0R1R7_MYCS2 Carveol dehydrogenase OS=Mycolicibacterium smegmatis (strain ATCC 700084 / mc(2)155) OX=246196 GN=MSMEG_4849 PE=3 SV=1	tr|A0R1R7|A0R1R7_MYCS2	MSMEG_4849	29469	2	7.47	2	0	tr|A0R1R7|A0R1R7_MYCS2; tr|I7FQY0|I7FQY0_MYCS2	tr|A0QSA5|A0QSA5_MYCS2; tr|I7FG49|I7FG49_MYCS2	6	6	Representative	Sameset			Sameset	Sameset						Sameset	2	1			1	1						1	2	1			1	1						1
sp|A0QYS5|ARLY_MYCS2 Argininosuccinate lyase OS=Mycolicibacterium smegmatis (strain ATCC 700084 / mc(2)155) OX=246196 GN=argH PE=1 SV=1	sp|A0QYS5|ARLY_MYCS2	argH	49744	1	2.13	1	0	sp|A0QYS5|ARLY_MYCS2		5	5				Representative		Representative		Representative		Representative	Representative	Representative				1		1		1		1	1	1				1		1		1		1	1	1
tr|A0R295|A0R295_MYCS2 Putative transcriptional regulator OS=Mycolicibacterium smegmatis (strain ATCC 700084 / mc(2)155) OX=246196 GN=MSMEG_5032 PE=4 SV=1	tr|A0R295|A0R295_MYCS2	MSMEG_5032	23616	1	5.09	1	0	tr|A0R295|A0R295_MYCS2; tr|I7FJ45|I7FJ45_MYCS2		1	1							Representative												1												1
tr|A0QVF2|A0QVF2_MYCS2 Transcriptional regulator, TetR family protein OS=Mycolicibacterium smegmatis (strain ATCC 700084 / mc(2)155) OX=246196 GN=MSMEG_2553 PE=4 SV=1	tr|A0QVF2|A0QVF2_MYCS2	MSMEG_2553	19897	1	6.04	1	0	tr|A0QVF2|A0QVF2_MYCS2; tr|I7G6U6|I7G6U6_MYCS2		1	1						Representative												1												1
tr|A0R3K5|A0R3K5_MYCS2 Uncharacterized protein OS=Mycolicibacterium smegmatis (strain ATCC 700084 / mc(2)155) OX=246196 GN=MSMEG_5505 PE=4 SV=1	tr|A0R3K5|A0R3K5_MYCS2	MSMEG_5505	21001	1	6.19	1	0	tr|A0R3K5|A0R3K5_MYCS2; tr|I7G7V7|I7G7V7_MYCS2		2	2							Representative	Representative											1	1											1	1
tr|A0QWU5|A0QWU5_MYCS2 Riboflavin biosynthesis protein RibD OS=Mycolicibacterium smegmatis (strain ATCC 700084 / mc(2)155) OX=246196 GN=ribD PE=3 SV=1	tr|A0QWU5|A0QWU5_MYCS2	ribD	34814	2	10.45	2	0	tr|A0QWU5|A0QWU5_MYCS2; tr|I7FD80|I7FD80_MYCS2		2	2	Representative	Representative											2	0											2	0
tr|A0QQR3|A0QQR3_MYCS2 NADH ubiquinone oxidoreductase subunit 5 OS=Mycolicibacterium smegmatis (strain ATCC 700084 / mc(2)155) OX=246196 GN=MSMEG_0848 PE=4 SV=1	tr|A0QQR3|A0QQR3_MYCS2	MSMEG_0848	104647	1	1.31	1	0	tr|A0QQR3|A0QQR3_MYCS2; tr|I7FEI8|I7FEI8_MYCS2		5	5	Representative		Representative	Representative	Representative	Representative							1		1	1	1	1							1		1	1	1	1
tr|I7FL52|I7FL52_MYCS2 YhhN-like protein OS=Mycolicibacterium smegmatis (strain ATCC 700084 / mc(2)155) OX=246196 GN=MSMEI_2984 PE=3 SV=1	tr|I7FL52|I7FL52_MYCS2	MSMEI_2984	25777	1	4.86	1	0	tr|I7FL52|I7FL52_MYCS2		2	2	Representative		Representative		Representative								1		1		1								1		1		1
tr|A0R6C2|A0R6C2_MYCS2 Uncharacterized protein OS=Mycolicibacterium smegmatis (strain ATCC 700084 / mc(2)155) OX=246196 GN=MSMEG_6497 PE=4 SV=1	tr|A0R6C2|A0R6C2_MYCS2	MSMEG_6497	19214	1	5.65	1	0	tr|A0R6C2|A0R6C2_MYCS2; tr|I7GFU7|I7GFU7_MYCS2		1	1										Representative												1												1
tr|A0QQJ9|A0QQJ9_MYCS2 Aminotransferase class-III OS=Mycolicibacterium smegmatis (strain ATCC 700084 / mc(2)155) OX=246196 GN=MSMEG_0782 PE=3 SV=1	tr|A0QQJ9|A0QQJ9_MYCS2	MSMEG_0782	47273	1	3.86	1	0	tr|A0QQJ9|A0QQJ9_MYCS2; tr|I7G2D5|I7G2D5_MYCS2		1	1		Representative			Representative									0			1									0			1
tr|A0QTF3|A0QTF3_MYCS2 N5-carboxyaminoimidazole ribonucleotide mutase OS=Mycolicibacterium smegmatis (strain ATCC 700084 / mc(2)155) OX=246196 GN=purE PE=3 SV=1	tr|A0QTF3|A0QTF3_MYCS2	purE	16293	1	6.29	1	0	tr|A0QTF3|A0QTF3_MYCS2; tr|I7G6I4|I7G6I4_MYCS2		1	1	Representative												1												1
tr|A0QV46|A0QV46_MYCS2 Dienelactone hydrolase family protein OS=Mycolicibacterium smegmatis (strain ATCC 700084 / mc(2)155) OX=246196 GN=MSMEG_2444 PE=4 SV=1	tr|A0QV46|A0QV46_MYCS2	MSMEG_2444	25144	1	3.81	1	0	tr|A0QV46|A0QV46_MYCS2; tr|I7G6M0|I7G6M0_MYCS2		1	1		Representative		Representative	Representative									1		0	0									1		0	0
tr|A0QYW0|A0QYW0_MYCS2 Uncharacterized protein OS=Mycolicibacterium smegmatis (strain ATCC 700084 / mc(2)155) OX=246196 GN=MSMEG_3806 PE=4 SV=1	tr|A0QYW0|A0QYW0_MYCS2	MSMEG_3806	43643	1	3.55	1	0	tr|A0QYW0|A0QYW0_MYCS2; tr|I7FFE2|I7FFE2_MYCS2		1	1			Representative												1												1
tr|A0R169|A0R169_MYCS2 Probable molybdenum cofactor guanylyltransferase OS=Mycolicibacterium smegmatis (strain ATCC 700084 / mc(2)155) OX=246196 GN=mobA PE=3 SV=1	tr|A0R169|A0R169_MYCS2	mobA	19651	1	5.35	1	0	tr|A0R169|A0R169_MYCS2; tr|I7FHY0|I7FHY0_MYCS2		1	1	Representative												1												1
tr|A0QRU1|A0QRU1_MYCS2 Type III restriction enzyme, res subunit OS=Mycolicibacterium smegmatis (strain ATCC 700084 / mc(2)155) OX=246196 GN=MSMEG_1238 PE=4 SV=1	tr|A0QRU1|A0QRU1_MYCS2	MSMEG_1238	63486	1	2.83	1	0	tr|A0QRU1|A0QRU1_MYCS2; tr|I7F7X4|I7F7X4_MYCS2		2	2				Representative					Representative							1					1							1					1
tr|A0QXA5|A0QXA5_MYCS2 DUF4190 domain-containing protein OS=Mycolicibacterium smegmatis (strain ATCC 700084 / mc(2)155) OX=246196 GN=MSMEG_3229 PE=4 SV=1	tr|A0QXA5|A0QXA5_MYCS2	MSMEG_3229	27250	1	10.98	1	0	tr|A0QXA5|A0QXA5_MYCS2; tr|I7G8T9|I7G8T9_MYCS2		2	2	Representative	Representative											2	1											2	1
tr|A0R0Y6|A0R0Y6_MYCS2 GAF domain, putative OS=Mycolicibacterium smegmatis (strain ATCC 700084 / mc(2)155) OX=246196 GN=MSMEG_4553 PE=4 SV=1	tr|A0R0Y6|A0R0Y6_MYCS2	MSMEG_4553	17574	1	9.09	1	0	tr|A0R0Y6|A0R0Y6_MYCS2; tr|I7GDQ4|I7GDQ4_MYCS2		5	5		Representative	Representative	Representative		Representative		Representative						1	1	1		1		1						1	1	1		1		1
tr|A0R6E4|A0R6E4_MYCS2 Pyridoxamine 5'-phosphate oxidase family protein OS=Mycolicibacterium smegmatis (strain ATCC 700084 / mc(2)155) OX=246196 GN=MSMEG_6519 PE=1 SV=1	tr|A0R6E4|A0R6E4_MYCS2	MSMEG_6519	27670	2	10.53	2	0	tr|A0R6E4|A0R6E4_MYCS2; tr|I7GFV6|I7GFV6_MYCS2		2	2	Representative			Representative			Representative				Representative	Representative	1			1			1				1	0	1			1			1				1	0
tr|A0R165|A0R165_MYCS2 Salicylate hydroxylase OS=Mycolicibacterium smegmatis (strain ATCC 700084 / mc(2)155) OX=246196 GN=MSMEG_4641 PE=4 SV=1	tr|A0R165|A0R165_MYCS2	MSMEG_4641	40246	1	4.45	1	0	tr|A0R165|A0R165_MYCS2; tr|I7G5P7|I7G5P7_MYCS2		2	2	Representative		Representative										1		1										1		1
tr|A0QP24|A0QP24_MYCS2 Secreted peptidase OS=Mycolicibacterium smegmatis (strain ATCC 700084 / mc(2)155) OX=246196 GN=MSMEG_0247 PE=4 SV=1	tr|A0QP24|A0QP24_MYCS2	MSMEG_0247	42395	1	3.47	1	0	tr|A0QP24|A0QP24_MYCS2; tr|I7G1F5|I7G1F5_MYCS2		2	2	Representative		Representative					Representative					1		1					1					1		1					1
tr|A0R4Z5|A0R4Z5_MYCS2 Acetyl-CoA acetyltransferase OS=Mycolicibacterium smegmatis (strain ATCC 700084 / mc(2)155) OX=246196 GN=MSMEG_6008 PE=3 SV=1	tr|A0R4Z5|A0R4Z5_MYCS2	MSMEG_6008	40665	1	2.62	1	0	tr|A0R4Z5|A0R4Z5_MYCS2; tr|I7GF99|I7GF99_MYCS2		3	3		Representative	Representative			Representative		Representative	Representative					1	1			1		1	0					1	1			1		1	0
tr|A0QZE0|A0QZE0_MYCS2 Integral membrane transport protein OS=Mycolicibacterium smegmatis (strain ATCC 700084 / mc(2)155) OX=246196 GN=MSMEG_3992 PE=4 SV=1	tr|A0QZE0|A0QZE0_MYCS2	MSMEG_3992	48341	1	3.06	1	0	tr|A0QZE0|A0QZE0_MYCS2; tr|I7G465|I7G465_MYCS2		1	1			Representative												1												1
tr|A0R1V4|A0R1V4_MYCS2 CHK domain-containing protein OS=Mycolicibacterium smegmatis (strain ATCC 700084 / mc(2)155) OX=246196 GN=MSMEG_4885 PE=4 SV=1	tr|A0R1V4|A0R1V4_MYCS2	MSMEG_4885	39529	1	2.79	1	0	tr|A0R1V4|A0R1V4_MYCS2; tr|I7FIK9|I7FIK9_MYCS2		1	1											Representative												1												1
tr|A0QWN8|A0QWN8_MYCS2 Putative sigma 54 type regulator OS=Mycolicibacterium smegmatis (strain ATCC 700084 / mc(2)155) OX=246196 GN=MSMEG_3008 PE=4 SV=1	tr|A0QWN8|A0QWN8_MYCS2	MSMEG_3008	60240	1	1.92	1	0	tr|A0QWN8|A0QWN8_MYCS2; tr|I7G144|I7G144_MYCS2		2	2	Representative	Representative		Representative									1	1		0									1	1		0
tr|A0QZF4|A0QZF4_MYCS2 Transcriptional regulator, CdaR, putative OS=Mycolicibacterium smegmatis (strain ATCC 700084 / mc(2)155) OX=246196 GN=MSMEG_4006 PE=3 SV=1	tr|A0QZF4|A0QZF4_MYCS2	MSMEG_4006	53324	1	3.05	1	0	tr|A0QZF4|A0QZF4_MYCS2; tr|I7G479|I7G479_MYCS2		1	1						Representative												1												1
tr|A0QWX3|A0QWX3_MYCS2 D-ribose-binding periplasmic protein OS=Mycolicibacterium smegmatis (strain ATCC 700084 / mc(2)155) OX=246196 GN=MSMEG_3095 PE=4 SV=1	tr|A0QWX3|A0QWX3_MYCS2	MSMEG_3095	32054	1	5.79	1	0	tr|A0QWX3|A0QWX3_MYCS2; tr|I7G195|I7G195_MYCS2		2	2				Representative				Representative								1				1								1				1
tr|A0R2C4|A0R2C4_MYCS2 Uncharacterized protein OS=Mycolicibacterium smegmatis (strain ATCC 700084 / mc(2)155) OX=246196 GN=MSMEG_5062 PE=4 SV=1	tr|A0R2C4|A0R2C4_MYCS2	MSMEG_5062	16473	1	9.87	1	0	tr|A0R2C4|A0R2C4_MYCS2; tr|I7GEP4|I7GEP4_MYCS2		2	2			Representative				Representative								1				1								1				1
tr|A0QWI8|A0QWI8_MYCS2 MDMPI_N domain-containing protein OS=Mycolicibacterium smegmatis (strain ATCC 700084 / mc(2)155) OX=246196 GN=MSMEG_2957 PE=4 SV=1	tr|A0QWI8|A0QWI8_MYCS2	MSMEG_2957	21651	1	7.32	1	0	tr|A0QWI8|A0QWI8_MYCS2; tr|I7G0Z1|I7G0Z1_MYCS2		2	2		Representative				Representative	Representative	Representative						1				1	1	1						1				1	1	1
tr|A0R0H2|A0R0H2_MYCS2 ABC transporter oligopeptide binding protein OS=Mycolicibacterium smegmatis (strain ATCC 700084 / mc(2)155) OX=246196 GN=MSMEG_4385 PE=4 SV=1	tr|A0R0H2|A0R0H2_MYCS2	MSMEG_4385	60087	2	5.98	2	0	tr|A0R0H2|A0R0H2_MYCS2; tr|I7FPV3|I7FPV3_MYCS2		3	3							Representative				Representative								2				1								2				1
tr|A0QNZ9|A0QNZ9_MYCS2 DUF2786 domain-containing protein OS=Mycolicibacterium smegmatis (strain ATCC 700084 / mc(2)155) OX=246196 GN=MSMEG_0222 PE=4 SV=1	tr|A0QNZ9|A0QNZ9_MYCS2	MSMEG_0222	26650	1	6.48	1	0	tr|A0QNZ9|A0QNZ9_MYCS2; tr|I7G1D9|I7G1D9_MYCS2		1	1	Representative												1												1
tr|A0R2R0|A0R2R0_MYCS2 Conserved membrane protein OS=Mycolicibacterium smegmatis (strain ATCC 700084 / mc(2)155) OX=246196 GN=MSMEG_5202 PE=4 SV=1	tr|A0R2R0|A0R2R0_MYCS2	MSMEG_5202	65010	1	1.88	1	0	tr|A0R2R0|A0R2R0_MYCS2; tr|I7GDP4|I7GDP4_MYCS2		3	3				Representative			Representative				Representative	Representative				1			1				1	1				1			1				1	1
sp|A0R2W9|MCA_MYCS2 Mycothiol S-conjugate amidase OS=Mycolicibacterium smegmatis (strain ATCC 700084 / mc(2)155) OX=246196 GN=mca PE=1 SV=1	sp|A0R2W9|MCA_MYCS2	mca	32674	1	4.51	1	0	sp|A0R2W9|MCA_MYCS2		2	2		Representative					Representative							1					1							1					1
sp|A0QNG3|PBPA_MYCS2 Peptidoglycan D,D-transpeptidase PbpA OS=Mycolicibacterium smegmatis (strain ATCC 700084 / mc(2)155) OX=246196 GN=pbpA PE=3 SV=1	sp|A0QNG3|PBPA_MYCS2	pbpA	51332	1	2.85	1	0	sp|A0QNG3|PBPA_MYCS2		1	1					Representative												1												1
tr|A0R5T0|A0R5T0_MYCS2 Transcriptional regulator, GntR family protein OS=Mycolicibacterium smegmatis (strain ATCC 700084 / mc(2)155) OX=246196 GN=MSMEG_6300 PE=4 SV=1	tr|A0R5T0|A0R5T0_MYCS2	MSMEG_6300	25514	2	9.78	2	0	tr|A0R5T0|A0R5T0_MYCS2; tr|I7FMM4|I7FMM4_MYCS2		2	2							Representative				Representative								1				1								1				1
sp|A0QSR6|ALR_MYCS2 Alanine racemase OS=Mycolicibacterium smegmatis (strain ATCC 700084 / mc(2)155) OX=246196 GN=alr PE=3 SV=1	sp|A0QSR6|ALR_MYCS2	alr	41056	1	3.6	1	0	sp|A0QSR6|ALR_MYCS2		1	1						Representative												1												1
tr|A0R5U2|A0R5U2_MYCS2 Cytochrome P450 107B1 OS=Mycolicibacterium smegmatis (strain ATCC 700084 / mc(2)155) OX=246196 GN=MSMEG_6312 PE=1 SV=1	tr|A0R5U2|A0R5U2_MYCS2	MSMEG_6312	44955	1	2.66	1	0	tr|A0R5U2|A0R5U2_MYCS2; tr|I7GFM5|I7GFM5_MYCS2		2	2				Representative		Representative										1		1										1		1
tr|A0R5U3|A0R5U3_MYCS2 Queuine tRNA-ribosyltransferase OS=Mycolicibacterium smegmatis (strain ATCC 700084 / mc(2)155) OX=246196 GN=tgt PE=3 SV=1	tr|A0R5U3|A0R5U3_MYCS2	tgt	45445	1	2.42	1	0	tr|A0R5U3|A0R5U3_MYCS2; tr|I7GAJ4|I7GAJ4_MYCS2		4	4			Representative	Representative		Representative		Representative				Representative			1	1		1		1				1			1	1		1		1				1
tr|A0R1X2|A0R1X2_MYCS2 Cysteine synthase B OS=Mycolicibacterium smegmatis (strain ATCC 700084 / mc(2)155) OX=246196 GN=cysM PE=3 SV=1	tr|A0R1X2|A0R1X2_MYCS2	cysM	34769	2	8.36	2	0	tr|A0R1X2|A0R1X2_MYCS2; tr|I7GD49|I7GD49_MYCS2		3	3	Representative	Representative							Representative				1	1							1				1	1							1
sp|A0QX29|CPFC_MYCS2 Coproporphyrin III ferrochelatase OS=Mycolicibacterium smegmatis (strain ATCC 700084 / mc(2)155) OX=246196 GN=cpfC PE=3 SV=1	sp|A0QX29|CPFC_MYCS2	cpfC	36977	1	3.53	1	0	sp|A0QX29|CPFC_MYCS2		5	5	Representative	Representative	Representative			Representative	Representative		Representative				1	1	1			1	1		1				1	1	1			1	1		1
tr|A0QTJ7|A0QTJ7_MYCS2 Uncharacterized protein OS=Mycolicibacterium smegmatis (strain ATCC 700084 / mc(2)155) OX=246196 GN=MSMEG_1869 PE=4 SV=1	tr|A0QTJ7|A0QTJ7_MYCS2	MSMEG_1869	27670	1	5.22	1	0	tr|A0QTJ7|A0QTJ7_MYCS2; tr|I7FYZ0|I7FYZ0_MYCS2		1	1					Representative												1												1
tr|A0QYG6|A0QYG6_MYCS2 Membrane associated protein OS=Mycolicibacterium smegmatis (strain ATCC 700084 / mc(2)155) OX=246196 GN=MSMEG_3651 PE=3 SV=1	tr|A0QYG6|A0QYG6_MYCS2	MSMEG_3651	32039	1	4.23	1	0	tr|A0QYG6|A0QYG6_MYCS2; tr|I7FMT6|I7FMT6_MYCS2		4	4		Representative				Representative					Representative	Representative		1				1					1	1		1				1					1	1
tr|A0R753|A0R753_MYCS2 Integral membrane protein OS=Mycolicibacterium smegmatis (strain ATCC 700084 / mc(2)155) OX=246196 GN=MSMEG_6783 PE=4 SV=1	tr|A0R753|A0R753_MYCS2	MSMEG_6783	35550	1	4.85	1	0	tr|A0R753|A0R753_MYCS2; tr|I7GG50|I7GG50_MYCS2		1	1	Representative												1												1
tr|A0QWY4|A0QWY4_MYCS2 Uncharacterized protein OS=Mycolicibacterium smegmatis (strain ATCC 700084 / mc(2)155) OX=246196 GN=MSMEG_3107 PE=4 SV=1	tr|A0QWY4|A0QWY4_MYCS2	MSMEG_3107	33885	1	2.88	1	0	tr|A0QWY4|A0QWY4_MYCS2; tr|I7G1A1|I7G1A1_MYCS2		1	1								Representative												1												1
tr|A0R472|A0R472_MYCS2 Probable allantoicase OS=Mycolicibacterium smegmatis (strain ATCC 700084 / mc(2)155) OX=246196 GN=alc PE=3 SV=1	tr|A0R472|A0R472_MYCS2	alc	35400	2	6.56	2	0	tr|A0R472|A0R472_MYCS2; tr|I7FL39|I7FL39_MYCS2		4	4			Representative			Representative		Representative							1			1		2							1			1		2
tr|A0R453|A0R453_MYCS2 DUF2510 domain-containing protein OS=Mycolicibacterium smegmatis (strain ATCC 700084 / mc(2)155) OX=246196 GN=MSMEG_5708 PE=4 SV=1	tr|A0R453|A0R453_MYCS2	MSMEG_5708	22133	1	5.39	1	0	tr|A0R453|A0R453_MYCS2; tr|I7G8M1|I7G8M1_MYCS2		5	5		Representative	Representative				Representative				Representative	Representative		1	2				1				1	1		1	2				1				1	1
tr|A0QRU7|A0QRU7_MYCS2 Uncharacterized protein OS=Mycolicibacterium smegmatis (strain ATCC 700084 / mc(2)155) OX=246196 GN=MSMEG_1244 PE=4 SV=1	tr|A0QRU7|A0QRU7_MYCS2	MSMEG_1244	126165	3	2.78	3	0	tr|A0QRU7|A0QRU7_MYCS2; tr|I7F7X8|I7F7X8_MYCS2		3	3	Representative	Representative	Representative	Representative	Representative	Representative	Representative	Representative	Representative		Representative		2	1	0	0	0	0	0	0	0		0		2	1	0	0	0	0	0	0	0		0
sp|A0R075|LIPA_MYCS2 Lipoyl synthase OS=Mycolicibacterium smegmatis (strain ATCC 700084 / mc(2)155) OX=246196 GN=lipA PE=3 SV=1	sp|A0R075|LIPA_MYCS2	lipA	35412	2	6.37	2	0	sp|A0R075|LIPA_MYCS2		2	2		Representative	Representative				Representative							1	1				1							1	1				1
tr|A0QNJ8|A0QNJ8_MYCS2 Probable conserved transmembrane protein OS=Mycolicibacterium smegmatis (strain ATCC 700084 / mc(2)155) OX=246196 GN=MSMEG_0068 PE=3 SV=1	tr|A0QNJ8|A0QNJ8_MYCS2	MSMEG_0068	53543	1	4.12	1	0	tr|A0QNJ8|A0QNJ8_MYCS2		5	5	Representative	Representative	Representative	Representative		Representative	Representative				Representative	Representative	1	1	1	1		1	1				1	1	1	1	1	1		1	1				1	1
tr|A0QYM1|A0QYM1_MYCS2 Catalase-related peroxidase OS=Mycolicibacterium smegmatis (strain ATCC 700084 / mc(2)155) OX=246196 GN=MSMEG_3708 PE=3 SV=1	tr|A0QYM1|A0QYM1_MYCS2	MSMEG_3708	38347	1	3.9	1	0	tr|A0QYM1|A0QYM1_MYCS2; tr|I7FMY4|I7FMY4_MYCS2		1	1								Representative												1												1
sp|A0R3C7|GLMU_MYCS2 Bifunctional protein GlmU OS=Mycolicibacterium smegmatis (strain ATCC 700084 / mc(2)155) OX=246196 GN=glmU PE=3 SV=1	sp|A0R3C7|GLMU_MYCS2	glmU	50295	1	3.32	1	0	sp|A0R3C7|GLMU_MYCS2		2	2		Representative		Representative										1		1										1		1
tr|A0QPM9|A0QPM9_MYCS2 GntR-family protein transcriptional regulator OS=Mycolicibacterium smegmatis (strain ATCC 700084 / mc(2)155) OX=246196 GN=MSMEG_0454 PE=4 SV=1	tr|A0QPM9|A0QPM9_MYCS2	MSMEG_0454	26029	1	5.33	1	0	tr|A0QPM9|A0QPM9_MYCS2; tr|I7FWF5|I7FWF5_MYCS2		1	1	Representative											Representative	1											0	1											0
tr|A0QNI8|A0QNI8_MYCS2 Uncharacterized protein OS=Mycolicibacterium smegmatis (strain ATCC 700084 / mc(2)155) OX=246196 GN=MSMEG_0058 PE=4 SV=1	tr|A0QNI8|A0QNI8_MYCS2	MSMEG_0058	18859	1	6.29	1	0	tr|A0QNI8|A0QNI8_MYCS2; tr|I7G154|I7G154_MYCS2		1	1							Representative		Representative										1		1										1		1
tr|A0QWL2|A0QWL2_MYCS2 Branched-chain amino acid ABC-type transport system, permease component OS=Mycolicibacterium smegmatis (strain ATCC 700084 / mc(2)155) OX=246196 GN=MSMEG_2981 PE=4 SV=1	tr|A0QWL2|A0QWL2_MYCS2	MSMEG_2981	30614	1	3.74	1	0	tr|A0QWL2|A0QWL2_MYCS2; tr|I7FD13|I7FD13_MYCS2		6	6	Representative	Representative	Representative		Representative	Representative	Representative						1	1	1		1	1	1						1	1	1		1	1	1
tr|A0QS42|A0QS42_MYCS2 UPF0336 protein MSMEG_1342 OS=Mycolicibacterium smegmatis (strain ATCC 700084 / mc(2)155) OX=246196 GN=MSMEG_1342 PE=3 SV=1	tr|A0QS42|A0QS42_MYCS2	MSMEG_1342	18802	2	6.51	2	0	tr|A0QS42|A0QS42_MYCS2; tr|I7FFY1|I7FFY1_MYCS2		11	11	Representative	Representative	Representative	Representative	Representative	Representative		Representative			Representative	Representative	2	1	1	1	2	2		1			1	1	2	1	1	1	2	2		1			1	1
tr|A0R4M3|A0R4M3_MYCS2 Short chain dehydrogenase OS=Mycolicibacterium smegmatis (strain ATCC 700084 / mc(2)155) OX=246196 GN=MSMEG_5885 PE=4 SV=1	tr|A0R4M3|A0R4M3_MYCS2	MSMEG_5885	28813	2	10.79	2	0	tr|A0R4M3|A0R4M3_MYCS2; tr|I7FLH0|I7FLH0_MYCS2		2	2							Representative	Representative											2	1											2	1
tr|A0R5C4|A0R5C4_MYCS2 N-acyl-D-glutamate amidohydrolase OS=Mycolicibacterium smegmatis (strain ATCC 700084 / mc(2)155) OX=246196 GN=MSMEG_6141 PE=4 SV=1	tr|A0R5C4|A0R5C4_MYCS2	MSMEG_6141	65462	2	3.37	2	0	tr|A0R5C4|A0R5C4_MYCS2; tr|I7FMA8|I7FMA8_MYCS2		4	4										Representative	Representative	Representative										1	1	2										1	1	2
tr|A0QX84|A0QX84_MYCS2 Imidazole glycerol phosphate synthase subunit HisH OS=Mycolicibacterium smegmatis (strain ATCC 700084 / mc(2)155) OX=246196 GN=hisH PE=3 SV=1	tr|A0QX84|A0QX84_MYCS2	hisH	21506	1	5.85	1	0	tr|A0QX84|A0QX84_MYCS2; tr|I7FDK3|I7FDK3_MYCS2		5	5	Representative	Representative	Representative	Representative		Representative	Representative	Representative			Representative		1	1	1	1		1	1	1			1		1	1	1	1		1	1	1			1
tr|A0QT91|A0QT91_MYCS2 DEAD/DEAH box helicase OS=Mycolicibacterium smegmatis (strain ATCC 700084 / mc(2)155) OX=246196 GN=MSMEG_1757 PE=1 SV=1	tr|A0QT91|A0QT91_MYCS2	MSMEG_1757	161783	3	2.32	3	0	tr|A0QT91|A0QT91_MYCS2; tr|I7FYR6|I7FYR6_MYCS2		4	4			Representative			Representative			Representative						0			3			1						0			3			1
tr|A0QRD5|A0QRD5_MYCS2 Uncharacterized protein OS=Mycolicibacterium smegmatis (strain ATCC 700084 / mc(2)155) OX=246196 GN=MSMEG_1077 PE=3 SV=1	tr|A0QRD5|A0QRD5_MYCS2	MSMEG_1077	16291	1	11.41	1	0	tr|A0QRD5|A0QRD5_MYCS2; tr|I7F7I0|I7F7I0_MYCS2		2	2	Representative	Representative			Representative				Representative	Representative			1	1			1				1	1			1	1			1				1	1
tr|A0R281|A0R281_MYCS2 Adenylate and Guanylate cyclase catalytic domain protein OS=Mycolicibacterium smegmatis (strain ATCC 700084 / mc(2)155) OX=246196 GN=MSMEG_5018 PE=3 SV=1	tr|A0R281|A0R281_MYCS2	MSMEG_5018	39776	1	3.21	1	0	tr|A0R281|A0R281_MYCS2; tr|I7GEJ3|I7GEJ3_MYCS2		2	2	Representative						Representative		Representative			Representative	1						1		1			1	1						1		1			1
sp|A0QWH5|RUVA_MYCS2 Holliday junction ATP-dependent DNA helicase RuvA OS=Mycolicibacterium smegmatis (strain ATCC 700084 / mc(2)155) OX=246196 GN=ruvA PE=1 SV=1	sp|A0QWH5|RUVA_MYCS2	ruvA	20019	1	7.69	1	0	sp|A0QWH5|RUVA_MYCS2		1	1					Representative												1												1
tr|A0QUH1|A0QUH1_MYCS2 Putative acyl-CoA dehydrogenase OS=Mycolicibacterium smegmatis (strain ATCC 700084 / mc(2)155) OX=246196 GN=MSMEG_2205 PE=3 SV=1	tr|A0QUH1|A0QUH1_MYCS2	MSMEG_2205	41984	1	4.03	1	0	tr|A0QUH1|A0QUH1_MYCS2; tr|I7FIK6|I7FIK6_MYCS2		2	2		Representative					Representative					Representative		1					1					1		1					1					1
tr|A0QPX0|A0QPX0_MYCS2 Chromosome replication initiation inhibitor protein OS=Mycolicibacterium smegmatis (strain ATCC 700084 / mc(2)155) OX=246196 GN=MSMEG_0548 PE=3 SV=1	tr|A0QPX0|A0QPX0_MYCS2	MSMEG_0548	31896	1	3.08	1	0	tr|A0QPX0|A0QPX0_MYCS2; tr|I7FDM3|I7FDM3_MYCS2		2	2										Representative		Representative										1		1										1		1
tr|A0R0N9|A0R0N9_MYCS2 L-threonine aldolase, low-specificity OS=Mycolicibacterium smegmatis (strain ATCC 700084 / mc(2)155) OX=246196 GN=ltaE PE=4 SV=1	tr|A0R0N9|A0R0N9_MYCS2	ltaE	35505	1	4.44	1	0	tr|A0R0N9|A0R0N9_MYCS2; tr|I7GDH3|I7GDH3_MYCS2		4	4			Representative	Representative		Representative		Representative							1	1		1		1							1	1		1		1
sp|A0QWH6|RUVB_MYCS2 Holliday junction ATP-dependent DNA helicase RuvB OS=Mycolicibacterium smegmatis (strain ATCC 700084 / mc(2)155) OX=246196 GN=ruvB PE=1 SV=1	sp|A0QWH6|RUVB_MYCS2	ruvB	37498	2	7.69	2	0	sp|A0QWH6|RUVB_MYCS2		7	7					Representative	Representative	Representative	Representative			Representative						1	1	2	2			1						1	1	2	2			1
tr|A0QQ67|A0QQ67_MYCS2 Putative beta-1,3-glucanase OS=Mycolicibacterium smegmatis (strain ATCC 700084 / mc(2)155) OX=246196 GN=MSMEG_0645 PE=4 SV=1	tr|A0QQ67|A0QQ67_MYCS2	MSMEG_0645	30651	1	3.21	1	0	tr|A0QQ67|A0QQ67_MYCS2; tr|I7F688|I7F688_MYCS2		2	2	Representative	Representative	Representative	Representative			Representative				Representative		1	1	1	1			1				1		1	1	1	1			1				1
tr|A0R0F3|A0R0F3_MYCS2 Non-specific serine/threonine protein kinase OS=Mycolicibacterium smegmatis (strain ATCC 700084 / mc(2)155) OX=246196 GN=MSMEG_4366 PE=4 SV=1	tr|A0R0F3|A0R0F3_MYCS2	MSMEG_4366	55615	2	4.57	2	0	tr|A0R0F3|A0R0F3_MYCS2; tr|I7GDC1|I7GDC1_MYCS2		6	6	Representative	Representative	Representative		Representative	Representative		Representative				Representative	1	2	1		1	2		1				1	1	2	1		1	2		1				1
sp|A0R196|CLPX_MYCS2 ATP-dependent Clp protease ATP-binding subunit ClpX OS=Mycolicibacterium smegmatis (strain ATCC 700084 / mc(2)155) OX=246196 GN=clpX PE=3 SV=1	sp|A0R196|CLPX_MYCS2	clpX	46676	2	6.57	2	0	sp|A0R196|CLPX_MYCS2		2	2	Representative		Representative						Representative				1		0						1				1		0						1
tr|A0QQU1|A0QQU1_MYCS2 Dihydrodipicolinate synthase OS=Mycolicibacterium smegmatis (strain ATCC 700084 / mc(2)155) OX=246196 GN=MSMEG_0877 PE=3 SV=1	tr|A0QQU1|A0QQU1_MYCS2	MSMEG_0877	31959	3	11.94	3	0	tr|A0QQU1|A0QQU1_MYCS2; tr|I7G2L0|I7G2L0_MYCS2		3	3			Representative	Representative		Representative					Representative				1	1		1					0				1	1		1					0
tr|A0QXD4|A0QXD4_MYCS2 Uncharacterized protein OS=Mycolicibacterium smegmatis (strain ATCC 700084 / mc(2)155) OX=246196 GN=MSMEG_3261 PE=4 SV=1	tr|A0QXD4|A0QXD4_MYCS2	MSMEG_3261	30636	1	5.32	1	0	tr|A0QXD4|A0QXD4_MYCS2; tr|I7FDQ0|I7FDQ0_MYCS2		1	1			Representative												1												1
sp|A0R1Y4|GLGB_MYCS2 1,4-alpha-glucan branching enzyme GlgB OS=Mycolicibacterium smegmatis (strain ATCC 700084 / mc(2)155) OX=246196 GN=glgB PE=3 SV=1	sp|A0R1Y4|GLGB_MYCS2	glgB	82656	1	1.49	1	0	sp|A0R1Y4|GLGB_MYCS2		6	6	Representative	Representative	Representative	Representative	Representative	Representative		Representative					1	1	1	1	1	1		1					1	1	1	1	1	1		1
tr|A0QTG7|A0QTG7_MYCS2 TobH protein OS=Mycolicibacterium smegmatis (strain ATCC 700084 / mc(2)155) OX=246196 GN=MSMEG_1835 PE=4 SV=1	tr|A0QTG7|A0QTG7_MYCS2	MSMEG_1835	37030	2	6.11	2	0	tr|A0QTG7|A0QTG7_MYCS2; tr|I7F9L6|I7F9L6_MYCS2		6	6	Representative		Representative		Representative		Representative		Representative				1		2		1		1		2				1		2		1		1		2
tr|A0R6J9|A0R6J9_MYCS2 Beta-lactamase OS=Mycolicibacterium smegmatis (strain ATCC 700084 / mc(2)155) OX=246196 GN=MSMEG_6575 PE=4 SV=1	tr|A0R6J9|A0R6J9_MYCS2	MSMEG_6575	44633	1	2.2	1	0	tr|A0R6J9|A0R6J9_MYCS2; tr|I7FV56|I7FV56_MYCS2		2	2					Representative					Representative							1					1							1					1
tr|A0R409|A0R409_MYCS2 Peptidyl-prolyl cis-trans isomerase OS=Mycolicibacterium smegmatis (strain ATCC 700084 / mc(2)155) OX=246196 GN=MSMEG_5664 PE=3 SV=1	tr|A0R409|A0R409_MYCS2	MSMEG_5664	12902	1	11.67	1	0	tr|A0R409|A0R409_MYCS2; tr|I7FKY7|I7FKY7_MYCS2		1	1				Representative												1												1
tr|A0QS80|A0QS80_MYCS2 MmpL5 protein OS=Mycolicibacterium smegmatis (strain ATCC 700084 / mc(2)155) OX=246196 GN=MSMEG_1382 PE=4 SV=1	tr|A0QS80|A0QS80_MYCS2	MSMEG_1382	105509	1	1.45	1	0	tr|A0QS80|A0QS80_MYCS2; tr|I7G3R8|I7G3R8_MYCS2		2	2						Representative	Representative											1	1											1	1
sp|A0QS30|RECC_MYCS2 RecBCD enzyme subunit RecC OS=Mycolicibacterium smegmatis (strain ATCC 700084 / mc(2)155) OX=246196 GN=recC PE=3 SV=2	sp|A0QS30|RECC_MYCS2	recC	120353	1	0.92	1	0	sp|A0QS30|RECC_MYCS2		8	8	Representative	Representative	Representative	Representative	Representative	Representative		Representative	Representative	Representative	Representative	Representative	1	1	1	1	1	1		1	1	1	1	1	1	1	1	1	1	1		1	1	1	1	1
tr|A0QQX4|A0QQX4_MYCS2 Acyl-ACP thioesterase superfamily protein OS=Mycolicibacterium smegmatis (strain ATCC 700084 / mc(2)155) OX=246196 GN=MSMEG_0909 PE=4 SV=1	tr|A0QQX4|A0QQX4_MYCS2	MSMEG_0909	32196	1	3.9	1	0	tr|A0QQX4|A0QQX4_MYCS2; tr|I7FEU1|I7FEU1_MYCS2		3	3		Representative	Representative				Representative							1	1				1							1	1				1
tr|A0QUY6|A0QUY6_MYCS2 5-carboxymethyl-2-hydroxymuconate delta-isomerase OS=Mycolicibacterium smegmatis (strain ATCC 700084 / mc(2)155) OX=246196 GN=MSMEG_2382 PE=1 SV=1	tr|A0QUY6|A0QUY6_MYCS2	MSMEG_2382	27650	2	12.36	2	0	tr|A0QUY6|A0QUY6_MYCS2; tr|I7FZW3|I7FZW3_MYCS2		3	3	Representative	Representative	Representative			Representative							1	0	2			1							1	0	2			1
tr|A0QTG9|A0QTG9_MYCS2 Secreted protein OS=Mycolicibacterium smegmatis (strain ATCC 700084 / mc(2)155) OX=246196 GN=MSMEG_1837 PE=4 SV=1	tr|A0QTG9|A0QTG9_MYCS2	MSMEG_1837	51468	1	2.35	1	0	tr|A0QTG9|A0QTG9_MYCS2; tr|I7FYW5|I7FYW5_MYCS2		1	1			Representative												1												1
sp|A0R4R3|KSHA_MYCS2 3-ketosteroid-9-alpha-monooxygenase, oxygenase component OS=Mycolicibacterium smegmatis (strain ATCC 700084 / mc(2)155) OX=246196 GN=kshA PE=1 SV=1	sp|A0R4R3|KSHA_MYCS2	kshA	43668	3	10.18	3	0	sp|A0R4R3|KSHA_MYCS2		4	4	Representative		Representative	Representative					Representative				2		1	1					1				2		1	1					1
tr|A0QQ02|A0QQ02_MYCS2 Uncharacterized protein OS=Mycolicibacterium smegmatis (strain ATCC 700084 / mc(2)155) OX=246196 GN=MSMEG_0580 PE=4 SV=1	tr|A0QQ02|A0QQ02_MYCS2	MSMEG_0580	28622	1	4.55	1	0	tr|A0QQ02|A0QQ02_MYCS2; tr|I7F623|I7F623_MYCS2		2	2	Representative	Representative											1	1											1	1
tr|A0QPE3|A0QPE3_MYCS2 Uncharacterized protein OS=Mycolicibacterium smegmatis (strain ATCC 700084 / mc(2)155) OX=246196 GN=MSMEG_0368 PE=4 SV=1	tr|A0QPE3|A0QPE3_MYCS2	MSMEG_0368	53712	1	1.84	1	0	tr|A0QPE3|A0QPE3_MYCS2; tr|I7FW71|I7FW71_MYCS2		1	1	Representative												1												1
sp|A0QSF9|RL14_MYCS2 50S ribosomal protein L14 OS=Mycolicibacterium smegmatis (strain ATCC 700084 / mc(2)155) OX=246196 GN=rplN PE=1 SV=1	sp|A0QSF9|RL14_MYCS2	rplN	13377	1	11.48	1	0	sp|A0QSF9|RL14_MYCS2		1	1							Representative	Representative											1	0											1	0
tr|A0R061|A0R061_MYCS2 HesB/YadR/YfhF family protein OS=Mycolicibacterium smegmatis (strain ATCC 700084 / mc(2)155) OX=246196 GN=MSMEG_4272 PE=4 SV=1	tr|A0R061|A0R061_MYCS2	MSMEG_4272	12395	1	10.17	1	0	tr|A0R061|A0R061_MYCS2; tr|I7FPI1|I7FPI1_MYCS2		2	2							Representative	Representative											1	1											1	1
tr|A0R0B1|A0R0B1_MYCS2 Uncharacterized protein OS=Mycolicibacterium smegmatis (strain ATCC 700084 / mc(2)155) OX=246196 GN=MSMEG_4324 PE=3 SV=1	tr|A0R0B1|A0R0B1_MYCS2	MSMEG_4324	46260	1	3.5	1	0	tr|A0R0B1|A0R0B1_MYCS2; tr|I7FH03|I7FH03_MYCS2		1	1	Representative												1												1
tr|A0QTB6|A0QTB6_MYCS2 Oxidoreductase, short chain dehydrogenase/reductase family protein OS=Mycolicibacterium smegmatis (strain ATCC 700084 / mc(2)155) OX=246196 GN=MSMEG_1782 PE=4 SV=1	tr|A0QTB6|A0QTB6_MYCS2	MSMEG_1782	31818	1	4.07	1	0	tr|A0QTB6|A0QTB6_MYCS2; tr|I7G4W0|I7G4W0_MYCS2		1	1	Representative				Representative								1				1								1				1
tr|A0QW36|A0QW36_MYCS2 Sensor-type histidine kinase PrrB OS=Mycolicibacterium smegmatis (strain ATCC 700084 / mc(2)155) OX=246196 GN=MSMEG_2793 PE=4 SV=1	tr|A0QW36|A0QW36_MYCS2	MSMEG_2793	49934	1	2.15	1	0	tr|A0QW36|A0QW36_MYCS2; tr|I7G0N5|I7G0N5_MYCS2		3	3		Representative	Representative	Representative		Representative								0	1	1		1								0	1	1		1
sp|A0QNH5|SAEB_MYCS2 Putative ESX-1 scaffolding and assembly protein SaeB OS=Mycolicibacterium smegmatis (strain ATCC 700084 / mc(2)155) OX=246196 GN=saeB PE=4 SV=1	sp|A0QNH5|SAEB_MYCS2	saeB	86601	1	1.46	1	0	sp|A0QNH5|SAEB_MYCS2		4	4	Representative		Representative		Representative	Representative	Representative		Representative	Representative			1		1		1	1	1		1	0			1		1		1	1	1		1	0
tr|A0QVT3|A0QVT3_MYCS2 Uncharacterized protein OS=Mycolicibacterium smegmatis (strain ATCC 700084 / mc(2)155) OX=246196 GN=MSMEG_2686 PE=4 SV=1	tr|A0QVT3|A0QVT3_MYCS2	MSMEG_2686	15008	1	11.03	1	0	tr|A0QVT3|A0QVT3_MYCS2; tr|I7G947|I7G947_MYCS2		1	1							Representative												1												1
tr|A0QZ09|A0QZ09_MYCS2 Transcriptional regulator, CadC OS=Mycolicibacterium smegmatis (strain ATCC 700084 / mc(2)155) OX=246196 GN=MSMEG_3856 PE=4 SV=1	tr|A0QZ09|A0QZ09_MYCS2	MSMEG_3856	47262	2	6.38	2	0	tr|A0QZ09|A0QZ09_MYCS2; tr|I7FNE2|I7FNE2_MYCS2		4	4	Representative	Representative					Representative	Representative					1	1					1	1					1	1					1	1
tr|A0QUK4|A0QUK4_MYCS2 Cytochrome P450 OS=Mycolicibacterium smegmatis (strain ATCC 700084 / mc(2)155) OX=246196 GN=MSMEG_2240 PE=3 SV=1	tr|A0QUK4|A0QUK4_MYCS2	MSMEG_2240	45490	1	2.49	1	0	tr|A0QUK4|A0QUK4_MYCS2; tr|I7G616|I7G616_MYCS2		13	13	Representative	Representative	Representative	Representative	Representative	Representative	Representative	Representative	Representative	Representative	Representative	Representative	2	1	1	1	2	1	1	1	2	1	1	1	2	1	1	1	2	1	1	1	2	1	1	1
sp|A0R647|BFRB_MYCS2 Ferritin BfrB OS=Mycolicibacterium smegmatis (strain ATCC 700084 / mc(2)155) OX=246196 GN=bfrB PE=1 SV=1	sp|A0R647|BFRB_MYCS2	bfrB	20040	1	7.18	1	0	sp|A0R647|BFRB_MYCS2		1	1							Representative												1												1
sp|P94965|RECX_MYCS2 Regulatory protein RecX OS=Mycolicibacterium smegmatis (strain ATCC 700084 / mc(2)155) OX=246196 GN=recX PE=3 SV=2	sp|P94965|RECX_MYCS2	recX	21463	1	4.79	1	0	sp|P94965|RECX_MYCS2		1	1			Representative		Representative	Representative	Representative				Representative	Representative			1		1	1	1				1	1			1		1	1	1				1	1
tr|A0R0N6|A0R0N6_MYCS2 Alpha/beta hydrolase OS=Mycolicibacterium smegmatis (strain ATCC 700084 / mc(2)155) OX=246196 GN=MSMEG_4450 PE=4 SV=1	tr|A0R0N6|A0R0N6_MYCS2	MSMEG_4450	33893	2	7.72	2	0	tr|A0R0N6|A0R0N6_MYCS2; tr|I7GC73|I7GC73_MYCS2		9	9		Representative	Representative	Representative	Representative		Representative	Representative	Representative		Representative	Representative		1	2	1	1		2	1	1		1	1		1	2	1	1		2	1	1		1	1
tr|A0QRN4|A0QRN4_MYCS2 N-carbamoyl-L-amino acid hydrolase OS=Mycolicibacterium smegmatis (strain ATCC 700084 / mc(2)155) OX=246196 GN=MSMEG_1180 PE=3 SV=1	tr|A0QRN4|A0QRN4_MYCS2	MSMEG_1180	42532	1	4.46	1	0	tr|A0QRN4|A0QRN4_MYCS2; tr|I7G376|I7G376_MYCS2		1	1		Representative	Representative											1	1											1	1
sp|A0QWJ5|APT_MYCS2 Adenine phosphoribosyltransferase OS=Mycolicibacterium smegmatis (strain ATCC 700084 / mc(2)155) OX=246196 GN=apt PE=1 SV=1	sp|A0QWJ5|APT_MYCS2	apt	18385	1	5	1	0	sp|A0QWJ5|APT_MYCS2		3	3	Representative				Representative	Representative							1				1	1							1				1	1
tr|A0R5Y8|A0R5Y8_MYCS2 Quinone oxidoreductase OS=Mycolicibacterium smegmatis (strain ATCC 700084 / mc(2)155) OX=246196 GN=MSMEG_6362 PE=4 SV=1	tr|A0R5Y8|A0R5Y8_MYCS2	MSMEG_6362	33299	2	5.85	2	0	tr|A0R5Y8|A0R5Y8_MYCS2; tr|I7GFP3|I7GFP3_MYCS2		7	7	Representative	Representative	Representative	Representative		Representative	Representative	Representative					1	1	1	1		2	1	1					1	1	1	1		2	1	1
tr|A0R241|A0R241_MYCS2 Multifunctional fusion protein OS=Mycolicibacterium smegmatis (strain ATCC 700084 / mc(2)155) OX=246196 GN=cysNC PE=3 SV=1	tr|A0R241|A0R241_MYCS2	cysNC	67967	1	1.62	1	0	tr|A0R241|A0R241_MYCS2; tr|I7FIV7|I7FIV7_MYCS2		1	1	Representative												1												1
tr|A0QU18|A0QU18_MYCS2 Monoxygenase OS=Mycolicibacterium smegmatis (strain ATCC 700084 / mc(2)155) OX=246196 GN=MSMEG_2045 PE=3 SV=1	tr|A0QU18|A0QU18_MYCS2	MSMEG_2045	49543	1	2.86	1	0	tr|A0QU18|A0QU18_MYCS2; tr|I7FA90|I7FA90_MYCS2		3	3			Representative		Representative		Representative	Representative							1		1		0	1							1		1		0	1
tr|A0QY08|A0QY08_MYCS2 Phosphodiesterase OS=Mycolicibacterium smegmatis (strain ATCC 700084 / mc(2)155) OX=246196 GN=MSMEG_3492 PE=4 SV=1	tr|A0QY08|A0QY08_MYCS2	MSMEG_3492	39718	1	4.43	1	0	tr|A0QY08|A0QY08_MYCS2; tr|I7GBH4|I7GBH4_MYCS2		1	1		Representative		Representative			Representative							1		1			0							1		1			0
tr|A0QXP2|A0QXP2_MYCS2 DUF2236 domain-containing protein OS=Mycolicibacterium smegmatis (strain ATCC 700084 / mc(2)155) OX=246196 GN=MSMEG_3374 PE=4 SV=1	tr|A0QXP2|A0QXP2_MYCS2	MSMEG_3374	39796	1	2.64	1	0	tr|A0QXP2|A0QXP2_MYCS2; tr|I7G1R7|I7G1R7_MYCS2		1	1						Representative												1												1
tr|A0R193|A0R193_MYCS2 Oxidoreductase alpha (Molybdopterin) subunit OS=Mycolicibacterium smegmatis (strain ATCC 700084 / mc(2)155) OX=246196 GN=MSMEG_4668 PE=3 SV=1	tr|A0R193|A0R193_MYCS2	MSMEG_4668	84329	1	1.17	1	0	tr|A0R193|A0R193_MYCS2; tr|I7FQI9|I7FQI9_MYCS2		1	1									Representative												1												1
tr|A0R5R2|A0R5R2_MYCS2 N-acetylmuramoyl-L-alanine amidase OS=Mycolicibacterium smegmatis (strain ATCC 700084 / mc(2)155) OX=246196 GN=MSMEG_6281 PE=1 SV=1	tr|A0R5R2|A0R5R2_MYCS2	MSMEG_6281	26971	1	4.92	1	0	tr|A0R5R2|A0R5R2_MYCS2		1	1									Representative												1												1
tr|A0QWG7|A0QWG7_MYCS2 Hydrolase, nudix family protein OS=Mycolicibacterium smegmatis (strain ATCC 700084 / mc(2)155) OX=246196 GN=MSMEG_2936 PE=4 SV=1	tr|A0QWG7|A0QWG7_MYCS2	MSMEG_2936	38227	2	6.55	2	0	tr|A0QWG7|A0QWG7_MYCS2; tr|I7G7W3|I7G7W3_MYCS2		3	3	Representative		Representative										2		1										2		1
tr|A0QTL7|A0QTL7_MYCS2 Putative ribosome small subunit-dependent GTPase RsgA OS=Mycolicibacterium smegmatis (strain ATCC 700084 / mc(2)155) OX=246196 GN=MSMEG_1889 PE=4 SV=1	tr|A0QTL7|A0QTL7_MYCS2	MSMEG_1889	35760	1	7.16	1	0	tr|A0QTL7|A0QTL7_MYCS2; tr|I7G576|I7G576_MYCS2		2	2			Representative	Representative			Representative				Representative				1	1			0				1				1	1			0				1
tr|A0R503|A0R503_MYCS2 Aminotransferase OS=Mycolicibacterium smegmatis (strain ATCC 700084 / mc(2)155) OX=246196 GN=MSMEG_6017 PE=3 SV=1	tr|A0R503|A0R503_MYCS2	MSMEG_6017	41715	1	2.31	1	0	tr|A0R503|A0R503_MYCS2; tr|I7FLV7|I7FLV7_MYCS2		7	7		Representative		Representative		Representative	Representative	Representative			Representative	Representative		1		1		1	1	1			1	1		1		1		1	1	1			1	1
tr|A0R5K8|A0R5K8_MYCS2 Transcriptional regulator, PadR family protein OS=Mycolicibacterium smegmatis (strain ATCC 700084 / mc(2)155) OX=246196 GN=MSMEG_6227 PE=4 SV=1	tr|A0R5K8|A0R5K8_MYCS2	MSMEG_6227	26630	1	3.66	1	0	tr|A0R5K8|A0R5K8_MYCS2; tr|I7GAC3|I7GAC3_MYCS2		3	3								Representative			Representative	Representative								1			1	1								1			1	1
tr|A0QQG1|A0QQG1_MYCS2 Xanthine dehydrogenase OS=Mycolicibacterium smegmatis (strain ATCC 700084 / mc(2)155) OX=246196 GN=MSMEG_0743 PE=1 SV=1	tr|A0QQG1|A0QQG1_MYCS2	MSMEG_0743	40504	2	7.51	2	0	tr|A0QQG1|A0QQG1_MYCS2; tr|I7FWX0|I7FWX0_MYCS2		2	2	Representative	Representative			Representative	Representative	Representative	Representative			Representative	Representative	1	1			1	1	1	1			1	1	1	1			1	1	1	1			1	1
sp|A0QZZ6|Y4207_MYCS2 Universal stress protein MSMEG_4207 OS=Mycolicibacterium smegmatis (strain ATCC 700084 / mc(2)155) OX=246196 GN=MSMEG_4207 PE=1 SV=1	sp|A0QZZ6|Y4207_MYCS2	MSMEG_4207	13960	1	8.46	1	0	sp|A0QZZ6|Y4207_MYCS2		4	4	Representative	Representative	Representative	Representative				Representative					1	1	1	1				1					1	1	1	1				1
tr|A0R2P1|A0R2P1_MYCS2 3-Hydroxyacyl-CoA dehydrogenase OS=Mycolicibacterium smegmatis (strain ATCC 700084 / mc(2)155) OX=246196 GN=MSMEG_5183 PE=3 SV=1	tr|A0R2P1|A0R2P1_MYCS2	MSMEG_5183	26301	1	7.91	1	0	tr|A0R2P1|A0R2P1_MYCS2; tr|I7FRR6|I7FRR6_MYCS2		2	2	Representative						Representative	Representative					1						0	1					1						0	1
tr|A0R206|A0R206_MYCS2 ATP synthase subunit a OS=Mycolicibacterium smegmatis (strain ATCC 700084 / mc(2)155) OX=246196 GN=atpB PE=1 SV=1	tr|A0R206|A0R206_MYCS2	atpB	27549	1	3.97	1	0	tr|A0R206|A0R206_MYCS2; tr|I7FIR3|I7FIR3_MYCS2		2	2		Representative					Representative							1					1							1					1
tr|A0R2M8|A0R2M8_MYCS2 Pyridoxamine 5'-phosphate oxidase family protein OS=Mycolicibacterium smegmatis (strain ATCC 700084 / mc(2)155) OX=246196 GN=MSMEG_5170 PE=4 SV=1	tr|A0R2M8|A0R2M8_MYCS2	MSMEG_5170	16445	1	8.16	1	0	tr|A0R2M8|A0R2M8_MYCS2; tr|I7FJH7|I7FJH7_MYCS2		1	1								Representative												1												1
tr|A0QW07|A0QW07_MYCS2 Probable conserved alanine rich transmembrane protein OS=Mycolicibacterium smegmatis (strain ATCC 700084 / mc(2)155) OX=246196 GN=MSMEG_2764 PE=4 SV=1	tr|A0QW07|A0QW07_MYCS2	MSMEG_2764	17551	1	12.58	1	0	tr|A0QW07|A0QW07_MYCS2; tr|I7FK78|I7FK78_MYCS2		1	1							Representative												1												1
tr|A0QP29|A0QP29_MYCS2 tRNA (guanine-N(7)-)-methyltransferase OS=Mycolicibacterium smegmatis (strain ATCC 700084 / mc(2)155) OX=246196 GN=trmB PE=3 SV=1	tr|A0QP29|A0QP29_MYCS2	trmB	26532	1	4.58	1	0	tr|A0QP29|A0QP29_MYCS2; tr|I7G1F8|I7G1F8_MYCS2		1	1		Representative									Representative			0									1			0									1
sp|A0R043|PIMB_MYCS2 GDP-mannose-dependent alpha-(1-6)-phosphatidylinositol monomannoside mannosyltransferase OS=Mycolicibacterium smegmatis (strain ATCC 700084 / mc(2)155) OX=246196 GN=pimB PE=1 SV=1	sp|A0R043|PIMB_MYCS2	pimB	41407	1	5.5	1	0	sp|A0R043|PIMB_MYCS2		1	1			Representative												1												1
tr|A0R524|A0R524_MYCS2 Pigment production hydroxylase OS=Mycolicibacterium smegmatis (strain ATCC 700084 / mc(2)155) OX=246196 GN=MSMEG_6038 PE=4 SV=1	tr|A0R524|A0R524_MYCS2	MSMEG_6038	43329	1	3.54	1	0	tr|A0R524|A0R524_MYCS2; tr|I7FLY1|I7FLY1_MYCS2		2	2	Representative	Representative											1	1											1	1
tr|A0R315|A0R315_MYCS2 TetR-family protein transcriptional regulator OS=Mycolicibacterium smegmatis (strain ATCC 700084 / mc(2)155) OX=246196 GN=MSMEG_5307 PE=4 SV=1	tr|A0R315|A0R315_MYCS2	MSMEG_5307	25530	1	4.22	1	0	tr|A0R315|A0R315_MYCS2; tr|I7FS01|I7FS01_MYCS2		2	2			Representative		Representative		Representative								1		1		1								1		1		1
tr|A0QXP9|A0QXP9_MYCS2 FMN dependent NADH:quinone oxidoreductase OS=Mycolicibacterium smegmatis (strain ATCC 700084 / mc(2)155) OX=246196 GN=azoR PE=3 SV=1	tr|A0QXP9|A0QXP9_MYCS2	azoR	22272	1	4.39	1	0	tr|A0QXP9|A0QXP9_MYCS2; tr|I7GB48|I7GB48_MYCS2		2	2	Representative	Representative											1	1											1	1
tr|A0QV69|A0QV69_MYCS2 Transketolase, central region OS=Mycolicibacterium smegmatis (strain ATCC 700084 / mc(2)155) OX=246196 GN=MSMEG_2467 PE=4 SV=1	tr|A0QV69|A0QV69_MYCS2	MSMEG_2467	76533	1	1.39	1	0	tr|A0QV69|A0QV69_MYCS2; tr|I7G8H8|I7G8H8_MYCS2		5	5	Representative			Representative	Representative				Representative	Representative	Representative	Representative	1			1	1				1	1	1	1	1			1	1				1	1	1	1
tr|A0QQL2|A0QQL2_MYCS2 ABC transporter ATP-binding protein OS=Mycolicibacterium smegmatis (strain ATCC 700084 / mc(2)155) OX=246196 GN=MSMEG_0795 PE=4 SV=1	tr|A0QQL2|A0QQL2_MYCS2	MSMEG_0795	32300	1	2.97	1	0	tr|A0QQL2|A0QQL2_MYCS2; tr|I7G415|I7G415_MYCS2		4	4		Representative		Representative	Representative		Representative				Representative	Representative		1		1	1		1				1	1		1		1	1		1				1	1
tr|A0QSJ1|A0QSJ1_MYCS2 Acyl-CoA dehydrogenase family protein member 8 OS=Mycolicibacterium smegmatis (strain ATCC 700084 / mc(2)155) OX=246196 GN=MSMEG_1497 PE=3 SV=1	tr|A0QSJ1|A0QSJ1_MYCS2	MSMEG_1497	42597	1	3.54	1	0	tr|A0QSJ1|A0QSJ1_MYCS2; tr|I7G5S1|I7G5S1_MYCS2		2	2				Representative				Representative			Representative					1				1			1					1				1			1
tr|A0QXU6|A0QXU6_MYCS2 SAM-dependent methyltransferase OS=Mycolicibacterium smegmatis (strain ATCC 700084 / mc(2)155) OX=246196 GN=MSMEG_3430 PE=4 SV=1	tr|A0QXU6|A0QXU6_MYCS2	MSMEG_3430	21707	1	4.48	1	0	tr|A0QXU6|A0QXU6_MYCS2; tr|I7GB92|I7GB92_MYCS2		1	1											Representative												1												1
tr|A0QVX2|A0QVX2_MYCS2 Glutamate permease OS=Mycolicibacterium smegmatis (strain ATCC 700084 / mc(2)155) OX=246196 GN=MSMEG_2726 PE=3 SV=1	tr|A0QVX2|A0QVX2_MYCS2	MSMEG_2726	24246	1	6.64	1	0	tr|A0QVX2|A0QVX2_MYCS2; tr|I7G0J7|I7G0J7_MYCS2		6	6	Representative	Representative	Representative	Representative	Representative	Representative	Representative	Representative			Representative	Representative	1	1	1	1	1	1	1	1			1	1	1	1	1	1	1	1	1	1			1	1
tr|A0QSZ6|A0QSZ6_MYCS2 Tryptophan--tRNA ligase OS=Mycolicibacterium smegmatis (strain ATCC 700084 / mc(2)155) OX=246196 GN=trpS PE=3 SV=1	tr|A0QSZ6|A0QSZ6_MYCS2	trpS	36810	1	5.92	1	0	tr|A0QSZ6|A0QSZ6_MYCS2; tr|I7F946|I7F946_MYCS2		2	2	Representative					Representative						Representative	1					1						1	1					1						1
tr|A0R5V9|A0R5V9_MYCS2 Uncharacterized protein OS=Mycolicibacterium smegmatis (strain ATCC 700084 / mc(2)155) OX=246196 GN=MSMEG_6329 PE=4 SV=1	tr|A0R5V9|A0R5V9_MYCS2	MSMEG_6329	18765	1	12.28	1	0	tr|A0R5V9|A0R5V9_MYCS2; tr|I7FUL5|I7FUL5_MYCS2		1	1												Representative												1												1
tr|A0QPJ0|A0QPJ0_MYCS2 NADH-fmn oxidoreductase OS=Mycolicibacterium smegmatis (strain ATCC 700084 / mc(2)155) OX=246196 GN=MSMEG_0415 PE=3 SV=1	tr|A0QPJ0|A0QPJ0_MYCS2	MSMEG_0415	16892	1	5.59	1	0	tr|A0QPJ0|A0QPJ0_MYCS2; tr|I7G1T4|I7G1T4_MYCS2		1	1				Representative												1												1
tr|A0R3E1|A0R3E1_MYCS2 Deoxyribonuclease OS=Mycolicibacterium smegmatis (strain ATCC 700084 / mc(2)155) OX=246196 GN=MSMEG_5440 PE=4 SV=1	tr|A0R3E1|A0R3E1_MYCS2	MSMEG_5440	30700	1	8.1	1	0	tr|A0R3E1|A0R3E1_MYCS2; tr|I7G7N5|I7G7N5_MYCS2		2	2	Representative					Representative			Representative			Representative	1					1			1			1	1					1			1			1
tr|A0QQH2|A0QQH2_MYCS2 Uncharacterized protein OS=Mycolicibacterium smegmatis (strain ATCC 700084 / mc(2)155) OX=246196 GN=MSMEG_0754 PE=4 SV=1	tr|A0QQH2|A0QQH2_MYCS2	MSMEG_0754	14397	1	9.63	1	0	tr|A0QQH2|A0QQH2_MYCS2; tr|I7FE87|I7FE87_MYCS2		1	1				Representative		Representative										1		1										1		1
tr|A0QWT9|A0QWT9_MYCS2 Probable primosomal protein N' OS=Mycolicibacterium smegmatis (strain ATCC 700084 / mc(2)155) OX=246196 GN=priA PE=3 SV=1	tr|A0QWT9|A0QWT9_MYCS2	priA	71332	2	3	2	0	tr|A0QWT9|A0QWT9_MYCS2; tr|I7GAD8|I7GAD8_MYCS2		8	8	Representative	Representative	Representative		Representative	Representative	Representative		Representative	Representative			2	1	2		2	1	1		1	1			2	1	2		2	1	1		1	1
tr|A0QST4|A0QST4_MYCS2 Enoyl-CoA hydratase OS=Mycolicibacterium smegmatis (strain ATCC 700084 / mc(2)155) OX=246196 GN=MSMEG_1594 PE=1 SV=1	tr|A0QST4|A0QST4_MYCS2	MSMEG_1594	28295	1	4.53	1	0	tr|A0QST4|A0QST4_MYCS2; tr|I7FYG3|I7FYG3_MYCS2		1	1			Representative												1												1
sp|A0QWG6|PIMA_MYCS2 Phosphatidyl-myo-inositol mannosyltransferase OS=Mycolicibacterium smegmatis (strain ATCC 700084 / mc(2)155) OX=246196 GN=pimA PE=1 SV=1	sp|A0QWG6|PIMA_MYCS2	pimA	41220	1	4.4	1	0	sp|A0QWG6|PIMA_MYCS2		1	1	Representative	Representative											0	1											0	1
sp|A0R758|LERK_MYCS2 L-erythrulose 1-kinase OS=Mycolicibacterium smegmatis (strain ATCC 700084 / mc(2)155) OX=246196 GN=lerK PE=1 SV=1	sp|A0R758|LERK_MYCS2	lerK	59357	2	6.65	2	0	sp|A0R758|LERK_MYCS2		2	2		Representative												2												2
tr|A0QVI2|A0QVI2_MYCS2 Putative transcriptional regulator OS=Mycolicibacterium smegmatis (strain ATCC 700084 / mc(2)155) OX=246196 GN=MSMEG_2583 PE=4 SV=1	tr|A0QVI2|A0QVI2_MYCS2	MSMEG_2583	21894	1	4.46	1	0	tr|A0QVI2|A0QVI2_MYCS2; tr|I7G8U0|I7G8U0_MYCS2		1	1										Representative												1												1
tr|A0QZY3|A0QZY3_MYCS2 Uncharacterized protein OS=Mycolicibacterium smegmatis (strain ATCC 700084 / mc(2)155) OX=246196 GN=MSMEG_4192 PE=4 SV=1	tr|A0QZY3|A0QZY3_MYCS2	MSMEG_4192	21165	1	5.64	1	0	tr|A0QZY3|A0QZY3_MYCS2; tr|I7G4K0|I7G4K0_MYCS2		5	5		Representative	Representative	Representative		Representative		Representative			Representative	Representative		0	1	1		1		1			1	1		0	1	1		1		1			1	1
tr|A0QWH2|A0QWH2_MYCS2 NAD dependent epimerase/dehydratase family protein OS=Mycolicibacterium smegmatis (strain ATCC 700084 / mc(2)155) OX=246196 GN=MSMEG_2941 PE=4 SV=1	tr|A0QWH2|A0QWH2_MYCS2	MSMEG_2941	22193	1	8.8	1	0	tr|A0QWH2|A0QWH2_MYCS2; tr|I7G7X0|I7G7X0_MYCS2		3	3		Representative	Representative	Representative										1	1	1										1	1	1
tr|A0R5Z8|A0R5Z8_MYCS2 Uncharacterized protein OS=Mycolicibacterium smegmatis (strain ATCC 700084 / mc(2)155) OX=246196 GN=MSMEG_6373 PE=4 SV=1	tr|A0R5Z8|A0R5Z8_MYCS2	MSMEG_6373	33931	1	3.85	1	0	tr|A0R5Z8|A0R5Z8_MYCS2; tr|I7GFP7|I7GFP7_MYCS2		2	2	Representative	Representative			Representative	Representative							1	1			1	1							1	1			1	1
sp|A0QRG5|MEND_MYCS2 2-succinyl-5-enolpyruvyl-6-hydroxy-3-cyclohexene-1-carboxylate synthase OS=Mycolicibacterium smegmatis (strain ATCC 700084 / mc(2)155) OX=246196 GN=menD PE=3 SV=2	sp|A0QRG5|MEND_MYCS2	menD	56893	1	2.38	1	0	sp|A0QRG5|MEND_MYCS2		1	1						Representative												1												1
tr|A0QW13|A0QW13_MYCS2 Trk system potassium uptake protein TrkA OS=Mycolicibacterium smegmatis (strain ATCC 700084 / mc(2)155) OX=246196 GN=MSMEG_2769 PE=4 SV=1	tr|A0QW13|A0QW13_MYCS2	MSMEG_2769	24412	1	4.05	1	0	tr|A0QW13|A0QW13_MYCS2; tr|I7G9E8|I7G9E8_MYCS2		2	2		Representative	Representative											1	1											1	1
tr|A0R3S4|A0R3S4_MYCS2 Fructokinase OS=Mycolicibacterium smegmatis (strain ATCC 700084 / mc(2)155) OX=246196 GN=MSMEG_5577 PE=4 SV=1	tr|A0R3S4|A0R3S4_MYCS2	MSMEG_5577	32240	1	3.92	1	0	tr|A0R3S4|A0R3S4_MYCS2; tr|I7FSR4|I7FSR4_MYCS2		1	1	Representative												1												1
tr|A4ZHS2|A4ZHS2_MYCS2 Putative ferredoxin-NADP reductase OS=Mycolicibacterium smegmatis (strain ATCC 700084 / mc(2)155) OX=246196 GN=MSMEG2086 PE=3 SV=1	tr|A4ZHS2|A4ZHS2_MYCS2	MSMEG2086	50926	2	5.13	2	0	tr|A4ZHS2|A4ZHS2_MYCS2; tr|I7FAD0|I7FAD0_MYCS2		2	2		Representative	Representative											1	2											1	2
sp|A0QV20|RNC_MYCS2 Ribonuclease 3 OS=Mycolicibacterium smegmatis (strain ATCC 700084 / mc(2)155) OX=246196 GN=rnc PE=3 SV=1	sp|A0QV20|RNC_MYCS2	rnc	24205	1	4.35	1	0	sp|A0QV20|RNC_MYCS2		1	1				Representative								Representative				1								1				1								1
tr|A4ZHT8|A4ZHT8_MYCS2 Uncharacterized protein OS=Mycolicibacterium smegmatis (strain ATCC 700084 / mc(2)155) OX=246196 GN=MSMEG6504 PE=4 SV=1	tr|A4ZHT8|A4ZHT8_MYCS2	MSMEG6504	58130	1	2.74	1	0	tr|A4ZHT8|A4ZHT8_MYCS2; tr|I7GGJ1|I7GGJ1_MYCS2		2	2							Representative		Representative										1		1										1		1
tr|A0R2P0|A0R2P0_MYCS2 2-Nitropropane dioxygenase OS=Mycolicibacterium smegmatis (strain ATCC 700084 / mc(2)155) OX=246196 GN=MSMEG_5182 PE=4 SV=1	tr|A0R2P0|A0R2P0_MYCS2	MSMEG_5182	35558	1	2.67	1	0	tr|A0R2P0|A0R2P0_MYCS2; tr|I7G701|I7G701_MYCS2		1	1	Representative												1												1
tr|A0QSB2|A0QSB2_MYCS2 Glyoxalase family protein OS=Mycolicibacterium smegmatis (strain ATCC 700084 / mc(2)155) OX=246196 GN=MSMEG_1417 PE=4 SV=1	tr|A0QSB2|A0QSB2_MYCS2	MSMEG_1417	45125	1	3.04	1	0	tr|A0QSB2|A0QSB2_MYCS2; tr|I7F8H2|I7F8H2_MYCS2		1	1			Representative												1												1
tr|A0QZX4|A0QZX4_MYCS2 Phosphoglycolate phosphatase, chromosomal OS=Mycolicibacterium smegmatis (strain ATCC 700084 / mc(2)155) OX=246196 GN=MSMEG_4183 PE=4 SV=1	tr|A0QZX4|A0QZX4_MYCS2	MSMEG_4183	24111	1	4.89	1	0	tr|A0QZX4|A0QZX4_MYCS2; tr|I7FPA2|I7FPA2_MYCS2		1	1							Representative												1												1
tr|A0R5G5|A0R5G5_MYCS2 Hydrolase, alpha/beta fold family protein OS=Mycolicibacterium smegmatis (strain ATCC 700084 / mc(2)155) OX=246196 GN=MSMEG_6184 PE=4 SV=1	tr|A0R5G5|A0R5G5_MYCS2	MSMEG_6184	35254	1	5.38	1	0	tr|A0R5G5|A0R5G5_MYCS2; tr|I7FMD4|I7FMD4_MYCS2		1	1			Representative									Representative			1									1			1									1
tr|A0R110|A0R110_MYCS2 Phosphoglycerate mutase family protein OS=Mycolicibacterium smegmatis (strain ATCC 700084 / mc(2)155) OX=246196 GN=MSMEG_4579 PE=4 SV=1	tr|A0R110|A0R110_MYCS2	MSMEG_4579	24377	1	4.87	1	0	tr|A0R110|A0R110_MYCS2; tr|I7GCI6|I7GCI6_MYCS2		1	1							Representative		Representative		Representative								1		1		1								1		1		1
tr|A0R775|A0R775_MYCS2 Excinuclease ABC, A subunit OS=Mycolicibacterium smegmatis (strain ATCC 700084 / mc(2)155) OX=246196 GN=uvrA PE=4 SV=1	tr|A0R775|A0R775_MYCS2	uvrA	89908	3	4.76	3	0	tr|A0R775|A0R775_MYCS2; tr|I7FP39|I7FP39_MYCS2		9	9	Representative	Representative	Representative			Representative	Representative	Representative					1	2	2			2	3	1					1	2	2			2	3	1
tr|A0R5L8|A0R5L8_MYCS2 Two-component system, regulatory protein OS=Mycolicibacterium smegmatis (strain ATCC 700084 / mc(2)155) OX=246196 GN=MSMEG_6236 PE=4 SV=1	tr|A0R5L8|A0R5L8_MYCS2	MSMEG_6236	23251	1	5.56	1	0	tr|A0R5L8|A0R5L8_MYCS2; tr|I7GAD2|I7GAD2_MYCS2		1	1	Representative												1												1
tr|A0QSZ5|A0QSZ5_MYCS2 Exodeoxyribonuclease III OS=Mycolicibacterium smegmatis (strain ATCC 700084 / mc(2)155) OX=246196 GN=xth PE=3 SV=1	tr|A0QSZ5|A0QSZ5_MYCS2	xth	30138	1	4.76	1	0	tr|A0QSZ5|A0QSZ5_MYCS2; tr|I7G647|I7G647_MYCS2		1	1									Representative												1												1
tr|A0QQ51|A0QQ51_MYCS2 Amidohydrolase family protein OS=Mycolicibacterium smegmatis (strain ATCC 700084 / mc(2)155) OX=246196 GN=MSMEG_0628 PE=4 SV=1	tr|A0QQ51|A0QQ51_MYCS2	MSMEG_0628	33427	1	4.75	1	0	tr|A0QQ51|A0QQ51_MYCS2; tr|I7FDU9|I7FDU9_MYCS2		1	1				Representative												1												1
tr|A0R1B1|A0R1B1_MYCS2 DSBA domain-containing protein OS=Mycolicibacterium smegmatis (strain ATCC 700084 / mc(2)155) OX=246196 GN=MSMEG_4688 PE=4 SV=1	tr|A0R1B1|A0R1B1_MYCS2	MSMEG_4688	22806	1	4.46	1	0	tr|A0R1B1|A0R1B1_MYCS2; tr|I7G5T7|I7G5T7_MYCS2		3	3		Representative	Representative				Representative		Representative					1	1				1		1					1	1				1		1
tr|A0QWN1|A0QWN1_MYCS2 Carboxylic ester hydrolase OS=Mycolicibacterium smegmatis (strain ATCC 700084 / mc(2)155) OX=246196 GN=MSMEG_3002 PE=3 SV=1	tr|A0QWN1|A0QWN1_MYCS2	MSMEG_3002	53661	1	2.04	1	0	tr|A0QWN1|A0QWN1_MYCS2; tr|I7FD31|I7FD31_MYCS2		4	4				Representative	Representative	Representative	Representative			Representative	Representative					1	1	1	1			1	1					1	1	1	1			1	1
tr|A0R1I1|A0R1I1_MYCS2 ABC transporter binding protein OS=Mycolicibacterium smegmatis (strain ATCC 700084 / mc(2)155) OX=246196 GN=MSMEG_4762 PE=4 SV=1	tr|A0R1I1|A0R1I1_MYCS2	MSMEG_4762	43522	1	3.99	1	0	tr|A0R1I1|A0R1I1_MYCS2; tr|I7GE24|I7GE24_MYCS2		1	1	Representative												1												1
tr|A0QWT4|A0QWT4_MYCS2 Methionine import ATP-binding protein MetN OS=Mycolicibacterium smegmatis (strain ATCC 700084 / mc(2)155) OX=246196 GN=metN PE=3 SV=1	tr|A0QWT4|A0QWT4_MYCS2	metN	35699	1	4.53	1	0	tr|A0QWT4|A0QWT4_MYCS2; tr|I7GAD3|I7GAD3_MYCS2		4	4	Representative	Representative		Representative			Representative	Representative					1	1		1			1	1					1	1		1			1	1
tr|A0QPG0|A0QPG0_MYCS2 Putative glycosyl transferase OS=Mycolicibacterium smegmatis (strain ATCC 700084 / mc(2)155) OX=246196 GN=MSMEG_0385 PE=4 SV=1	tr|A0QPG0|A0QPG0_MYCS2	MSMEG_0385	45577	1	3.59	1	0	tr|A0QPG0|A0QPG0_MYCS2; tr|I7G341|I7G341_MYCS2; tr|Q2YHI4|Q2YHI4_MYCS2		1	1		Representative												1												1
tr|A0R6E6|A0R6E6_MYCS2 Sulfate/thiosulfate import ATP-binding protein CysA 2 OS=Mycolicibacterium smegmatis (strain ATCC 700084 / mc(2)155) OX=246196 GN=MSMEG_6521 PE=4 SV=1	tr|A0R6E6|A0R6E6_MYCS2	MSMEG_6521	36659	1	3.39	1	0	tr|A0R6E6|A0R6E6_MYCS2; tr|I7FV21|I7FV21_MYCS2		2	2	Representative								Representative				1								1				1								1
tr|A0R0D5|A0R0D5_MYCS2 Acetolactate synthase large subunit OS=Mycolicibacterium smegmatis (strain ATCC 700084 / mc(2)155) OX=246196 GN=MSMEG_4348 PE=4 SV=1	tr|A0R0D5|A0R0D5_MYCS2	MSMEG_4348	53161	2	3.47	2	0	tr|A0R0D5|A0R0D5_MYCS2; tr|I7FPR2|I7FPR2_MYCS2		3	3		Representative	Representative				Representative	Representative			Representative			1	2				1	1			1			1	2				1	1			1
tr|A0QV53|A0QV53_MYCS2 HAD-superfamily protein hydrolase, subfamily protein IIA OS=Mycolicibacterium smegmatis (strain ATCC 700084 / mc(2)155) OX=246196 GN=MSMEG_2451 PE=3 SV=1	tr|A0QV53|A0QV53_MYCS2	MSMEG_2451	27645	1	3.49	1	0	tr|A0QV53|A0QV53_MYCS2; tr|I7G033|I7G033_MYCS2		1	1	Representative												1												1
tr|A0R2P3|A0R2P3_MYCS2 Enoyl-CoA hydratase PaaB OS=Mycolicibacterium smegmatis (strain ATCC 700084 / mc(2)155) OX=246196 GN=MSMEG_5185 PE=4 SV=1	tr|A0R2P3|A0R2P3_MYCS2	MSMEG_5185	28654	1	3.64	1	0	tr|A0R2P3|A0R2P3_MYCS2; tr|I7FJI9|I7FJI9_MYCS2		2	2	Representative											Representative	1											1	1											1
tr|A0QV11|A0QV11_MYCS2 Alpha/beta hydrolase fold family protein OS=Mycolicibacterium smegmatis (strain ATCC 700084 / mc(2)155) OX=246196 GN=MSMEG_2409 PE=4 SV=1	tr|A0QV11|A0QV11_MYCS2	MSMEG_2409	37540	2	9.43	2	0	tr|A0QV11|A0QV11_MYCS2; tr|I7G6G5|I7G6G5_MYCS2		2	2							Representative	Representative											2	1											2	1
tr|A0R1W1|A0R1W1_MYCS2 Putative neutral zinc metallopeptidase OS=Mycolicibacterium smegmatis (strain ATCC 700084 / mc(2)155) OX=246196 GN=MSMEG_4893 PE=4 SV=1	tr|A0R1W1|A0R1W1_MYCS2	MSMEG_4893	50517	2	6.24	2	0	tr|A0R1W1|A0R1W1_MYCS2; tr|I7GD41|I7GD41_MYCS2		5	5	Representative		Representative		Representative	Representative	Representative	Representative			Representative		1		1		1	1	1	1			1		1		1		1	1	1	1			1
tr|A0QU80|A0QU80_MYCS2 Uncharacterized protein OS=Mycolicibacterium smegmatis (strain ATCC 700084 / mc(2)155) OX=246196 GN=MSMEG_2110 PE=4 SV=1	tr|A0QU80|A0QU80_MYCS2	MSMEG_2110	33979	2	10.74	2	0	tr|A0QU80|A0QU80_MYCS2; tr|I7G796|I7G796_MYCS2		2	2			Representative			Representative									1			1									1			1
tr|A0QXQ9|A0QXQ9_MYCS2 L-carnitine dehydratase/bile acid-inducible protein F OS=Mycolicibacterium smegmatis (strain ATCC 700084 / mc(2)155) OX=246196 GN=MSMEG_3391 PE=4 SV=1	tr|A0QXQ9|A0QXQ9_MYCS2	MSMEG_3391	43466	1	2.26	1	0	tr|A0QXQ9|A0QXQ9_MYCS2; tr|I7GB58|I7GB58_MYCS2		2	2								Representative				Representative								1				1								1				1
tr|A0R4V8|A0R4V8_MYCS2 Probable glutamate-1-semialdehyde 2,1-aminomutase OS=Mycolicibacterium smegmatis (strain ATCC 700084 / mc(2)155) OX=246196 GN=MSMEG_5970 PE=3 SV=1	tr|A0R4V8|A0R4V8_MYCS2	MSMEG_5970	49372	1	3.28	1	0	tr|A0R4V8|A0R4V8_MYCS2; tr|I7GFX7|I7GFX7_MYCS2		3	3	Representative	Representative	Representative	Representative	Representative								1	1	1	1	1								1	1	1	1	1
tr|A0QWP6|A0QWP6_MYCS2 TGc domain-containing protein OS=Mycolicibacterium smegmatis (strain ATCC 700084 / mc(2)155) OX=246196 GN=MSMEG_3016 PE=4 SV=1	tr|A0QWP6|A0QWP6_MYCS2	MSMEG_3016	119972	2	2.27	2	0	tr|A0QWP6|A0QWP6_MYCS2; tr|I7FD42|I7FD42_MYCS2		2	2		Representative			Representative									1			1									1			1
tr|A0QZ91|A0QZ91_MYCS2 Universal stress protein family protein OS=Mycolicibacterium smegmatis (strain ATCC 700084 / mc(2)155) OX=246196 GN=MSMEG_3940 PE=3 SV=1	tr|A0QZ91|A0QZ91_MYCS2	MSMEG_3940	31451	1	3.07	1	0	tr|A0QZ91|A0QZ91_MYCS2; tr|I7G3Y8|I7G3Y8_MYCS2		2	2	Representative	Representative		Representative			Representative	Representative					1	1		1			1	1					1	1		1			1	1
tr|A0R4F6|A0R4F6_MYCS2 Uncharacterized protein OS=Mycolicibacterium smegmatis (strain ATCC 700084 / mc(2)155) OX=246196 GN=MSMEG_5816 PE=4 SV=1	tr|A0R4F6|A0R4F6_MYCS2	MSMEG_5816	47008	1	4.99	1	0	tr|A0R4F6|A0R4F6_MYCS2; tr|I7GFR8|I7GFR8_MYCS2		2	2		Representative					Representative							1					1							1					1
tr|A0R6Z9|A0R6Z9_MYCS2 Putative oxidoreductase YdbC OS=Mycolicibacterium smegmatis (strain ATCC 700084 / mc(2)155) OX=246196 GN=MSMEG_6730 PE=4 SV=1	tr|A0R6Z9|A0R6Z9_MYCS2	MSMEG_6730	32612	1	3.65	1	0	tr|A0R6Z9|A0R6Z9_MYCS2; tr|I7GBI2|I7GBI2_MYCS2		4	4	Representative	Representative				Representative		Representative				Representative	1	1				1		1				1	1	1				1		1				1
tr|A0QXP4|A0QXP4_MYCS2 Beta-lactamase OS=Mycolicibacterium smegmatis (strain ATCC 700084 / mc(2)155) OX=246196 GN=MSMEG_3376 PE=4 SV=1	tr|A0QXP4|A0QXP4_MYCS2	MSMEG_3376	33847	1	3.29	1	0	tr|A0QXP4|A0QXP4_MYCS2; tr|I7GB43|I7GB43_MYCS2		2	2	Representative	Representative	Representative										1	1	1										1	1	1
tr|I7G1S9|I7G1S9_MYCS2 Extra cytoplasmic sigma factor OS=Mycolicibacterium smegmatis (strain ATCC 700084 / mc(2)155) OX=246196 GN=ecf PE=3 SV=1	tr|I7G1S9|I7G1S9_MYCS2	ecf	42198	1	2.3	1	0	tr|I7G1S9|I7G1S9_MYCS2; tr|Q3L888|Q3L888_MYCS2		8	8	Representative	Representative			Representative	Representative	Representative		Representative	Representative		Representative	3	2			3	3	1		3	2		2	3	2			3	3	1		3	2		2
tr|A0QPG9|A0QPG9_MYCS2 Uncharacterized protein OS=Mycolicibacterium smegmatis (strain ATCC 700084 / mc(2)155) OX=246196 GN=MSMEG_0394 PE=4 SV=1	tr|A0QPG9|A0QPG9_MYCS2	MSMEG_0394	9195	1	11.9	1	0	tr|A0QPG9|A0QPG9_MYCS2; tr|I7FD99|I7FD99_MYCS2		2	2					Representative		Representative	Representative									1		1	1									1		1	1
tr|A0QRU9|A0QRU9_MYCS2 Uncharacterized protein OS=Mycolicibacterium smegmatis (strain ATCC 700084 / mc(2)155) OX=246196 GN=MSMEG_1246 PE=4 SV=1	tr|A0QRU9|A0QRU9_MYCS2	MSMEG_1246	54299	1	2.93	1	0	tr|A0QRU9|A0QRU9_MYCS2; tr|I7FXT2|I7FXT2_MYCS2		1	1										Representative												1												1
tr|A0QUL2|A0QUL2_MYCS2 Bac_luciferase domain-containing protein OS=Mycolicibacterium smegmatis (strain ATCC 700084 / mc(2)155) OX=246196 GN=MSMEG_2249 PE=4 SV=1	tr|A0QUL2|A0QUL2_MYCS2	MSMEG_2249	41171	1	3.99	1	0	tr|A0QUL2|A0QUL2_MYCS2; tr|I7G7M8|I7G7M8_MYCS2		1	1		Representative												1												1
tr|A0QUP3|A0QUP3_MYCS2 3-hydroxyacyl-CoA dehydrogenase type-2 OS=Mycolicibacterium smegmatis (strain ATCC 700084 / mc(2)155) OX=246196 GN=MSMEG_2279 PE=3 SV=1	tr|A0QUP3|A0QUP3_MYCS2	MSMEG_2279	26484	1	3.53	1	0	tr|A0QUP3|A0QUP3_MYCS2; tr|I7FZP6|I7FZP6_MYCS2		4	4	Representative	Representative	Representative	Representative	Representative	Representative		Representative	Representative		Representative	Representative	2	1	2	1	2	1		1	2		1	1	2	1	2	1	2	1		1	2		1	1
tr|A0R572|A0R572_MYCS2 Uncharacterized protein OS=Mycolicibacterium smegmatis (strain ATCC 700084 / mc(2)155) OX=246196 GN=MSMEG_6089 PE=4 SV=1	tr|A0R572|A0R572_MYCS2	MSMEG_6089	28204	1	6.34	1	0	tr|A0R572|A0R572_MYCS2; tr|I7GG33|I7GG33_MYCS2		1	1	Representative												1												1
tr|A0QVI3|A0QVI3_MYCS2 Penicillin-binding protein, putative OS=Mycolicibacterium smegmatis (strain ATCC 700084 / mc(2)155) OX=246196 GN=MSMEG_2584 PE=4 SV=1	tr|A0QVI3|A0QVI3_MYCS2	MSMEG_2584	63262	1	2.48	1	0	tr|A0QVI3|A0QVI3_MYCS2; tr|I7FBU1|I7FBU1_MYCS2		2	2		Representative	Representative											1	1											1	1
tr|A0QQ87|A0QQ87_MYCS2 Sarcosine oxidase subunit beta, putative OS=Mycolicibacterium smegmatis (strain ATCC 700084 / mc(2)155) OX=246196 GN=MSMEG_0665 PE=4 SV=1	tr|A0QQ87|A0QQ87_MYCS2	MSMEG_0665	42446	1	3.97	1	0	tr|A0QQ87|A0QQ87_MYCS2; tr|I7F6A6|I7F6A6_MYCS2		1	1	Representative												1												1
sp|A0QQK1|ACKA_MYCS2 Acetate kinase OS=Mycolicibacterium smegmatis (strain ATCC 700084 / mc(2)155) OX=246196 GN=ackA PE=1 SV=1	sp|A0QQK1|ACKA_MYCS2	ackA	40116	1	4.26	1	0	sp|A0QQK1|ACKA_MYCS2		3	3		Representative	Representative				Representative							1	1				1							1	1				1
sp|A0QWV7|Y3079_MYCS2 Nucleotide-binding protein MSMEG_3079/MSMEI_3001 OS=Mycolicibacterium smegmatis (strain ATCC 700084 / mc(2)155) OX=246196 GN=MSMEG_3079 PE=3 SV=1	sp|A0QWV7|Y3079_MYCS2	MSMEG_3079	31942	2	8.25	2	0	sp|A0QWV7|Y3079_MYCS2		8	8	Representative	Representative	Representative	Representative		Representative		Representative	Representative	Representative	Representative	Representative	1	1	2	1		2		1	2	1	1	1	1	1	2	1		2		1	2	1	1	1
tr|A0QV25|A0QV25_MYCS2 Chromosome partition protein Smc OS=Mycolicibacterium smegmatis (strain ATCC 700084 / mc(2)155) OX=246196 GN=smc PE=3 SV=1	tr|A0QV25|A0QV25_MYCS2	smc	129789	1	0.92	1	0	tr|A0QV25|A0QV25_MYCS2; tr|I7FBB2|I7FBB2_MYCS2		1	1		Representative												1												1
tr|A0QYC5|A0QYC5_MYCS2 Hydride transferase 1 OS=Mycolicibacterium smegmatis (strain ATCC 700084 / mc(2)155) OX=246196 GN=MSMEG_3609 PE=4 SV=1	tr|A0QYC5|A0QYC5_MYCS2	MSMEG_3609	34434	1	3.67	1	0	tr|A0QYC5|A0QYC5_MYCS2; tr|I7FMQ6|I7FMQ6_MYCS2		1	1	Representative											Representative	1											1	1											1
tr|A0QWT5|A0QWT5_MYCS2 ABC-type metal ion transport system, permease component OS=Mycolicibacterium smegmatis (strain ATCC 700084 / mc(2)155) OX=246196 GN=MSMEG_3057 PE=3 SV=1	tr|A0QWT5|A0QWT5_MYCS2	MSMEG_3057	25867	1	4.47	1	0	tr|A0QWT5|A0QWT5_MYCS2; tr|I7FD75|I7FD75_MYCS2		1	1							Representative												1												1
tr|A0QYN1|A0QYN1_MYCS2 Sodium/calcium exchanger protein OS=Mycolicibacterium smegmatis (strain ATCC 700084 / mc(2)155) OX=246196 GN=MSMEG_3719 PE=4 SV=1	tr|A0QYN1|A0QYN1_MYCS2	MSMEG_3719	40144	1	5.66	1	0	tr|A0QYN1|A0QYN1_MYCS2; tr|I7FF44|I7FF44_MYCS2		1	1		Representative												1												1
tr|A0R0V0|A0R0V0_MYCS2 2,3-dihydroxybenzoate-AMP ligase OS=Mycolicibacterium smegmatis (strain ATCC 700084 / mc(2)155) OX=246196 GN=MSMEG_4516 PE=1 SV=1	tr|A0R0V0|A0R0V0_MYCS2	MSMEG_4516	58984	1	1.79	1	0	tr|A0R0V0|A0R0V0_MYCS2; tr|I7FQ92|I7FQ92_MYCS2		5	5	Representative	Representative	Representative	Representative	Representative		Representative						1	1	1	1	1		1						1	1	1	1	1		1
tr|A0R6G0|A0R6G0_MYCS2 Translation elongation factor EF-G OS=Mycolicibacterium smegmatis (strain ATCC 700084 / mc(2)155) OX=246196 GN=MSMEG_6535 PE=3 SV=1	tr|A0R6G0|A0R6G0_MYCS2	MSMEG_6535	77588	3	5.75	3	0	tr|A0R6G0|A0R6G0_MYCS2; tr|I7GFW2|I7GFW2_MYCS2		3	3			Representative	Representative	Representative				Representative						2	1	1				1						2	1	1				1
tr|A0QZ08|A0QZ08_MYCS2 Uncharacterized protein OS=Mycolicibacterium smegmatis (strain ATCC 700084 / mc(2)155) OX=246196 GN=MSMEG_3855 PE=4 SV=1	tr|A0QZ08|A0QZ08_MYCS2	MSMEG_3855	26008	1	3.69	1	0	tr|A0QZ08|A0QZ08_MYCS2; tr|I7G3R2|I7G3R2_MYCS2		1	1			Representative												1												1
tr|A0QTU1|A0QTU1_MYCS2 Putative transcriptional regulatory protein OS=Mycolicibacterium smegmatis (strain ATCC 700084 / mc(2)155) OX=246196 GN=MSMEG_1963 PE=3 SV=1	tr|A0QTU1|A0QTU1_MYCS2	MSMEG_1963	121407	1	0.88	1	0	tr|A0QTU1|A0QTU1_MYCS2; tr|I7G5E5|I7G5E5_MYCS2		1	1			Representative			Representative									0			1									0			1
tr|A0QQ54|A0QQ54_MYCS2 Uncharacterized protein OS=Mycolicibacterium smegmatis (strain ATCC 700084 / mc(2)155) OX=246196 GN=MSMEG_0632 PE=4 SV=1	tr|A0QQ54|A0QQ54_MYCS2	MSMEG_0632	17827	1	7.93	1	0	tr|A0QQ54|A0QQ54_MYCS2; tr|I7FWQ4|I7FWQ4_MYCS2		1	1											Representative												1												1
tr|A0QZI0|A0QZI0_MYCS2 Zinc-binding alcohol dehydrogenase OS=Mycolicibacterium smegmatis (strain ATCC 700084 / mc(2)155) OX=246196 GN=MSMEG_4032 PE=4 SV=1	tr|A0QZI0|A0QZI0_MYCS2	MSMEG_4032	33237	1	2.78	1	0	tr|A0QZI0|A0QZI0_MYCS2; tr|A0QZL1|A0QZL1_MYCS2; tr|I7GCQ4|I7GCQ4_MYCS2; tr|I7GCS9|I7GCS9_MYCS2		1	1		Representative												1												1
sp|A0QWT2|COABC_MYCS2 Coenzyme A biosynthesis bifunctional protein CoaBC OS=Mycolicibacterium smegmatis (strain ATCC 700084 / mc(2)155) OX=246196 GN=coaBC PE=1 SV=1	sp|A0QWT2|COABC_MYCS2	coaBC	43152	2	5.31	2	0	sp|A0QWT2|COABC_MYCS2		2	2	Representative								Representative				1								1				1								1
tr|A0QNE5|A0QNE5_MYCS2 Ferric enterobactin transport system permease protein FepD OS=Mycolicibacterium smegmatis (strain ATCC 700084 / mc(2)155) OX=246196 GN=MSMEG_0012 PE=3 SV=1	tr|A0QNE5|A0QNE5_MYCS2	MSMEG_0012	35812	1	3.79	1	0	tr|A0QNE5|A0QNE5_MYCS2; tr|I7FVC6|I7FVC6_MYCS2		1	1			Representative												1												1
tr|A0QQA2|A0QQA2_MYCS2 Uncharacterized protein OS=Mycolicibacterium smegmatis (strain ATCC 700084 / mc(2)155) OX=246196 GN=MSMEG_0682 PE=4 SV=1	tr|A0QQA2|A0QQA2_MYCS2	MSMEG_0682	27344	1	4	1	0	tr|A0QQA2|A0QQA2_MYCS2; tr|I7F6C2|I7F6C2_MYCS2		5	5	Representative	Representative	Representative	Representative				Representative				Representative	2	1	1	1				1				1	2	1	1	1				1				1
tr|A0R1H3|A0R1H3_MYCS2 Antioxidant, AhpC/TSA family protein OS=Mycolicibacterium smegmatis (strain ATCC 700084 / mc(2)155) OX=246196 GN=MSMEG_4753 PE=4 SV=1	tr|A0R1H3|A0R1H3_MYCS2	MSMEG_4753	17025	3	31.85	3	0	tr|A0R1H3|A0R1H3_MYCS2; tr|I7G5Y4|I7G5Y4_MYCS2		9	9	Representative	Representative	Representative		Representative	Representative	Representative	Representative			Representative	Representative	2	1	2		1	2	1	2			1	1	2	1	2		1	2	1	2			1	1
tr|A0R4I8|A0R4I8_MYCS2 Amino acid permease-associated region OS=Mycolicibacterium smegmatis (strain ATCC 700084 / mc(2)155) OX=246196 GN=MSMEG_5848 PE=3 SV=1	tr|A0R4I8|A0R4I8_MYCS2	MSMEG_5848	50285	1	2.53	1	0	tr|A0R4I8|A0R4I8_MYCS2; tr|I7GEY7|I7GEY7_MYCS2		2	2		Representative	Representative	Representative		Representative		Representative						1	1	1		1		1						1	1	1		1		1
tr|A0QUG7|A0QUG7_MYCS2 ZbpA protein OS=Mycolicibacterium smegmatis (strain ATCC 700084 / mc(2)155) OX=246196 GN=MSMEG_2201 PE=3 SV=1	tr|A0QUG7|A0QUG7_MYCS2	MSMEG_2201	16315	1	9.33	1	0	tr|A0QUG7|A0QUG7_MYCS2; tr|I7G7I0|I7G7I0_MYCS2		1	1			Representative												1												1
tr|A0R3Y8|A0R3Y8_MYCS2 Acetyl-coenzyme a carboxylase carboxyl transferase OS=Mycolicibacterium smegmatis (strain ATCC 700084 / mc(2)155) OX=246196 GN=MSMEG_5642 PE=3 SV=1	tr|A0R3Y8|A0R3Y8_MYCS2	MSMEG_5642	51214	1	2.45	1	0	tr|A0R3Y8|A0R3Y8_MYCS2; tr|I7G8E8|I7G8E8_MYCS2		1	1	Representative												1												1
tr|A0R7E3|A0R7E3_MYCS2 Integral membrane protein of the ABC-type Nat permease for neutral amino acids NatD OS=Mycolicibacterium smegmatis (strain ATCC 700084 / mc(2)155) OX=246196 GN=MSMEG_6879 PE=4 SV=1	tr|A0R7E3|A0R7E3_MYCS2	MSMEG_6879	31716	1	3.3	1	0	tr|A0R7E3|A0R7E3_MYCS2; tr|I7FVX4|I7FVX4_MYCS2		1	1		Representative												1												1
tr|A0QWU1|A0QWU1_MYCS2 LemA protein OS=Mycolicibacterium smegmatis (strain ATCC 700084 / mc(2)155) OX=246196 GN=MSMEG_3063 PE=3 SV=1	tr|A0QWU1|A0QWU1_MYCS2	MSMEG_3063	19063	1	6.74	1	0	tr|A0QWU1|A0QWU1_MYCS2; tr|I7G8C0|I7G8C0_MYCS2		1	1				Representative												1												1
tr|A0R003|A0R003_MYCS2 Glutamine amidotransferase OS=Mycolicibacterium smegmatis (strain ATCC 700084 / mc(2)155) OX=246196 GN=MSMEG_4214 PE=4 SV=1	tr|A0R003|A0R003_MYCS2	MSMEG_4214	26335	1	4.58	1	0	tr|A0R003|A0R003_MYCS2; tr|I7FPD2|I7FPD2_MYCS2		1	1							Representative												1												1
sp|A0QPN2|TOPON_MYCS2 Topoisomerase subunit TopoN OS=Mycolicibacterium smegmatis (strain ATCC 700084 / mc(2)155) OX=246196 GN=topoN PE=1 SV=2	sp|A0QPN2|TOPON_MYCS2	topoN	74445	1	1.29	1	0	sp|A0QPN2|TOPON_MYCS2		1	1				Representative	Representative	Representative		Representative		Representative	Representative					1	1	1		1		1	1					1	1	1		1		1	1
tr|A0R3H7|A0R3H7_MYCS2 2-hydroxy-3-oxopropionate reductase OS=Mycolicibacterium smegmatis (strain ATCC 700084 / mc(2)155) OX=246196 GN=MSMEG_5477 PE=3 SV=1	tr|A0R3H7|A0R3H7_MYCS2	MSMEG_5477	30687	1	4.61	1	0	tr|A0R3H7|A0R3H7_MYCS2; tr|I7FSE2|I7FSE2_MYCS2		1	1									Representative			Representative									1			1									1			1
tr|A0QP78|A0QP78_MYCS2 Oxidoreductase, FAD-binding OS=Mycolicibacterium smegmatis (strain ATCC 700084 / mc(2)155) OX=246196 GN=MSMEG_0301 PE=4 SV=1	tr|A0QP78|A0QP78_MYCS2	MSMEG_0301	47139	1	3.08	1	0	tr|A0QP78|A0QP78_MYCS2; tr|I7F576|I7F576_MYCS2		3	3		Representative			Representative				Representative					1			1				1					1			1				1
tr|A0QXW6|A0QXW6_MYCS2 Haloacid dehalogenase, type II OS=Mycolicibacterium smegmatis (strain ATCC 700084 / mc(2)155) OX=246196 GN=dehII PE=3 SV=1	tr|A0QXW6|A0QXW6_MYCS2	dehII	25351	1	7.79	1	0	tr|A0QXW6|A0QXW6_MYCS2; tr|I7G1X4|I7G1X4_MYCS2		1	1		Representative												1												1
tr|A0QW24|A0QW24_MYCS2 Coproporphyrinogen III oxidase OS=Mycolicibacterium smegmatis (strain ATCC 700084 / mc(2)155) OX=246196 GN=hemG PE=3 SV=1	tr|A0QW24|A0QW24_MYCS2	hemG	47434	2	5.52	2	0	tr|A0QW24|A0QW24_MYCS2; tr|I7FCD0|I7FCD0_MYCS2		2	2	Representative				Representative	Representative							1				1	1							1				1	1
tr|A0QQR2|A0QQR2_MYCS2 NADH-ubiquinone/plastoquinone oxidoreductase chain 4l family protein OS=Mycolicibacterium smegmatis (strain ATCC 700084 / mc(2)155) OX=246196 GN=MSMEG_0847 PE=4 SV=1	tr|A0QQR2|A0QQR2_MYCS2	MSMEG_0847	16476	1	9.68	1	0	tr|A0QQR2|A0QQR2_MYCS2; tr|I7FX42|I7FX42_MYCS2		1	1			Representative									Representative			1									1			1									1
tr|A0R1J8|A0R1J8_MYCS2 Probable regulatory protein OS=Mycolicibacterium smegmatis (strain ATCC 700084 / mc(2)155) OX=246196 GN=MSMEG_4779 PE=4 SV=1	tr|A0R1J8|A0R1J8_MYCS2	MSMEG_4779	22391	1	4.48	1	0	tr|A0R1J8|A0R1J8_MYCS2; tr|I7GCW3|I7GCW3_MYCS2		1	1												Representative												1												1
tr|A0QYB6|A0QYB6_MYCS2 Ribose/xylose/arabinose/galactoside ABC-type transport systems, permease components OS=Mycolicibacterium smegmatis (strain ATCC 700084 / mc(2)155) OX=246196 GN=MSMEG_3601 PE=4 SV=1	tr|A0QYB6|A0QYB6_MYCS2	MSMEG_3601	35349	1	3.2	1	0	tr|A0QYB6|A0QYB6_MYCS2; tr|I7FET4|I7FET4_MYCS2		2	2	Representative	Representative	Representative				Representative	Representative					1	1	1				1	1					1	1	1				1	1
tr|A0QVT8|A0QVT8_MYCS2 Acetyltransferase, gnat family protein OS=Mycolicibacterium smegmatis (strain ATCC 700084 / mc(2)155) OX=246196 GN=MSMEG_2691 PE=4 SV=1	tr|A0QVT8|A0QVT8_MYCS2	MSMEG_2691	18060	1	5.62	1	0	tr|A0QVT8|A0QVT8_MYCS2; tr|I7FK15|I7FK15_MYCS2		1	1			Representative												1												1
tr|A0QV15|A0QV15_MYCS2 Putative methyltransferase OS=Mycolicibacterium smegmatis (strain ATCC 700084 / mc(2)155) OX=246196 GN=MSMEG_2413 PE=4 SV=1	tr|A0QV15|A0QV15_MYCS2	MSMEG_2413	17628	1	7.69	1	0	tr|A0QV15|A0QV15_MYCS2; tr|I7FBA1|I7FBA1_MYCS2		5	5	Representative	Representative	Representative	Representative			Representative	Representative					1	1	1	1			1	1					1	1	1	1			1	1
tr|A0QQP7|A0QQP7_MYCS2 Acetyltransferase, gnat family protein OS=Mycolicibacterium smegmatis (strain ATCC 700084 / mc(2)155) OX=246196 GN=MSMEG_0830 PE=4 SV=1	tr|A0QQP7|A0QQP7_MYCS2	MSMEG_0830	32936	1	3.57	1	0	tr|A0QQP7|A0QQP7_MYCS2; tr|I7FX29|I7FX29_MYCS2		2	2									Representative			Representative									1			1									1			1
tr|A0QQ81|A0QQ81_MYCS2 Bacterial extracellular solute-binding protein OS=Mycolicibacterium smegmatis (strain ATCC 700084 / mc(2)155) OX=246196 GN=MSMEG_0660 PE=3 SV=1	tr|A0QQ81|A0QQ81_MYCS2	MSMEG_0660	46499	1	3.54	1	0	tr|A0QQ81|A0QQ81_MYCS2; tr|I7G3P8|I7G3P8_MYCS2		1	1								Representative												1												1
tr|A0QWS3|A0QWS3_MYCS2 Integral membrane protein OS=Mycolicibacterium smegmatis (strain ATCC 700084 / mc(2)155) OX=246196 GN=MSMEG_3045 PE=4 SV=1	tr|A0QWS3|A0QWS3_MYCS2	MSMEG_3045	18195	1	5.42	1	0	tr|A0QWS3|A0QWS3_MYCS2; tr|I7FD68|I7FD68_MYCS2		1	1			Representative								Representative				1								1				1								1
tr|A0QSJ0|A0QSJ0_MYCS2 3-hydroxyisobutyrate dehydrogenase OS=Mycolicibacterium smegmatis (strain ATCC 700084 / mc(2)155) OX=246196 GN=mmsB PE=3 SV=1	tr|A0QSJ0|A0QSJ0_MYCS2	mmsB	29368	1	4.83	1	0	tr|A0QSJ0|A0QSJ0_MYCS2; tr|I7FGG0|I7FGG0_MYCS2		2	2	Representative	Representative	Representative					Representative					1	2	1					1					1	2	1					1
tr|A0QR73|A0QR73_MYCS2 Transcriptional regulator, TetR family protein OS=Mycolicibacterium smegmatis (strain ATCC 700084 / mc(2)155) OX=246196 GN=MSMEG_1010 PE=4 SV=1	tr|A0QR73|A0QR73_MYCS2	MSMEG_1010	23342	1	5.02	1	0	tr|A0QR73|A0QR73_MYCS2; tr|I7FZQ1|I7FZQ1_MYCS2		2	2		Representative	Representative	Representative			Representative							1	1	1			1							1	1	1			1
tr|A0R5K1|A0R5K1_MYCS2 Lipoprotein OS=Mycolicibacterium smegmatis (strain ATCC 700084 / mc(2)155) OX=246196 GN=MSMEG_6220 PE=4 SV=1	tr|A0R5K1|A0R5K1_MYCS2	MSMEG_6220	47274	1	3.41	1	0	tr|A0R5K1|A0R5K1_MYCS2; tr|I7FMG1|I7FMG1_MYCS2		1	1		Representative												1												1
tr|A0R041|A0R041_MYCS2 Uncharacterized protein OS=Mycolicibacterium smegmatis (strain ATCC 700084 / mc(2)155) OX=246196 GN=MSMEG_4252 PE=4 SV=1	tr|A0R041|A0R041_MYCS2	MSMEG_4252	14380	1	9.3	1	0	tr|A0R041|A0R041_MYCS2; tr|I7GD54|I7GD54_MYCS2		1	1			Representative												1												1
sp|A0QNM1|Y093_MYCS2 Putative S-adenosyl-L-methionine-dependent methyltransferase MSMEG_0093 OS=Mycolicibacterium smegmatis (strain ATCC 700084 / mc(2)155) OX=246196 GN=MSMEG_0093 PE=3 SV=2	sp|A0QNM1|Y093_MYCS2	MSMEG_0093	34832	1	3.79	1	0	sp|A0QNM1|Y093_MYCS2		1	1		Representative												1												1
sp|A0QQ37|Y614_MYCS2 Putative S-adenosyl-L-methionine-dependent methyltransferase MSMEG_0614/MSMEI_0598 OS=Mycolicibacterium smegmatis (strain ATCC 700084 / mc(2)155) OX=246196 GN=MSMEG_0614 PE=3 SV=1	sp|A0QQ37|Y614_MYCS2	MSMEG_0614	32603	1	4.04	1	0	sp|A0QQ37|Y614_MYCS2		1	1		Representative												1												1
tr|A0R435|A0R435_MYCS2 Uncharacterized protein OS=Mycolicibacterium smegmatis (strain ATCC 700084 / mc(2)155) OX=246196 GN=MSMEG_5690 PE=4 SV=1	tr|A0R435|A0R435_MYCS2	MSMEG_5690	16847	1	10	1	0	tr|A0R435|A0R435_MYCS2; tr|I7FL07|I7FL07_MYCS2		1	1								Representative												1												1
tr|A0R175|A0R175_MYCS2 Putative oxidoreductase YisS OS=Mycolicibacterium smegmatis (strain ATCC 700084 / mc(2)155) OX=246196 GN=MSMEG_4650 PE=4 SV=1	tr|A0R175|A0R175_MYCS2	MSMEG_4650	35395	1	3.88	1	0	tr|A0R175|A0R175_MYCS2; tr|I7GCM4|I7GCM4_MYCS2		1	1								Representative												1												1
tr|A0R7J1|A0R7J1_MYCS2 N-acetylmuramoyl-L-alanine amidase OS=Mycolicibacterium smegmatis (strain ATCC 700084 / mc(2)155) OX=246196 GN=MSMEG_6935 PE=4 SV=1	tr|A0R7J1|A0R7J1_MYCS2	MSMEG_6935	42862	2	7.32	2	0	tr|A0R7J1|A0R7J1_MYCS2; tr|I7FPF9|I7FPF9_MYCS2		2	2	Representative	Representative	Representative	Representative		Representative							1	1	1	1		1							1	1	1	1		1
tr|A0QNP1|A0QNP1_MYCS2 Taurine transport system permease protein TauC OS=Mycolicibacterium smegmatis (strain ATCC 700084 / mc(2)155) OX=246196 GN=MSMEG_0113 PE=3 SV=1	tr|A0QNP1|A0QNP1_MYCS2	MSMEG_0113	30159	1	3.85	1	0	tr|A0QNP1|A0QNP1_MYCS2; tr|I7G183|I7G183_MYCS2		2	2		Representative			Representative		Representative					Representative		1			1		1					1		1			1		1					1
tr|A0R0X9|A0R0X9_MYCS2 Methyltransferase small domain superfamily protein OS=Mycolicibacterium smegmatis (strain ATCC 700084 / mc(2)155) OX=246196 GN=MSMEG_4544 PE=4 SV=1	tr|A0R0X9|A0R0X9_MYCS2	MSMEG_4544	19557	1	4.92	1	0	tr|A0R0X9|A0R0X9_MYCS2; tr|I7GCH3|I7GCH3_MYCS2		1	1	Representative												1												1
tr|A0R3T6|A0R3T6_MYCS2 Divalent metal cation transporter MntH OS=Mycolicibacterium smegmatis (strain ATCC 700084 / mc(2)155) OX=246196 GN=mntH PE=3 SV=1	tr|A0R3T6|A0R3T6_MYCS2	mntH	42470	1	3.44	1	0	tr|A0R3T6|A0R3T6_MYCS2; tr|I7GFI5|I7GFI5_MYCS2		1	1					Representative				Representative								1				1								1				1
tr|A0QQS3|A0QQS3_MYCS2 Transcriptional regulator, TetR family protein OS=Mycolicibacterium smegmatis (strain ATCC 700084 / mc(2)155) OX=246196 GN=MSMEG_0859 PE=4 SV=1	tr|A0QQS3|A0QQS3_MYCS2	MSMEG_0859	37055	1	2.97	1	0	tr|A0QQS3|A0QQS3_MYCS2; tr|I7FEK0|I7FEK0_MYCS2		1	1		Representative				Representative								1				1								1				1
tr|A0QTL3|A0QTL3_MYCS2 2Fe-2S iron-sulfur cluster binding domain protein OS=Mycolicibacterium smegmatis (strain ATCC 700084 / mc(2)155) OX=246196 GN=MSMEG_1885 PE=4 SV=1	tr|A0QTL3|A0QTL3_MYCS2	MSMEG_1885	41735	1	3.13	1	0	tr|A0QTL3|A0QTL3_MYCS2; tr|I7FZ03|I7FZ03_MYCS2		1	1			Representative												1												1
tr|A0QWD3|A0QWD3_MYCS2 2-hydroxy-6-oxo-6-phenylhexa-2,4-dienoate hydrolase OS=Mycolicibacterium smegmatis (strain ATCC 700084 / mc(2)155) OX=246196 GN=MSMEG_2900 PE=4 SV=1	tr|A0QWD3|A0QWD3_MYCS2	MSMEG_2900	31665	1	4.9	1	0	tr|A0QWD3|A0QWD3_MYCS2; tr|I7G7R3|I7G7R3_MYCS2		1	1	Representative							Representative				Representative	1							1				1	1							1				1
tr|A0QU06|A0QU06_MYCS2 Pyridoxal phosphate homeostasis protein OS=Mycolicibacterium smegmatis (strain ATCC 700084 / mc(2)155) OX=246196 GN=MSMEG_2032 PE=3 SV=1	tr|A0QU06|A0QU06_MYCS2	MSMEG_2032	27680	1	7.14	1	0	tr|A0QU06|A0QU06_MYCS2; tr|I7FZA1|I7FZA1_MYCS2		1	1							Representative												1												1
tr|A0R130|A0R130_MYCS2 Uncharacterized protein OS=Mycolicibacterium smegmatis (strain ATCC 700084 / mc(2)155) OX=246196 GN=MSMEG_4599 PE=4 SV=1	tr|A0R130|A0R130_MYCS2	MSMEG_4599	33980	1	3.48	1	0	tr|A0R130|A0R130_MYCS2		1	1		Representative												1												1
tr|A0QT02|A0QT02_MYCS2 Transcriptional regulator, AsnC family protein OS=Mycolicibacterium smegmatis (strain ATCC 700084 / mc(2)155) OX=246196 GN=MSMEG_1663 PE=4 SV=1	tr|A0QT02|A0QT02_MYCS2	MSMEG_1663	17052	1	6.41	1	0	tr|A0QT02|A0QT02_MYCS2; tr|I7G4I6|I7G4I6_MYCS2		1	1					Representative		Representative		Representative								1		1		1								1		1		1
tr|A0R253|A0R253_MYCS2 DNA-binding response regulator OS=Mycolicibacterium smegmatis (strain ATCC 700084 / mc(2)155) OX=246196 GN=MSMEG_4990 PE=4 SV=1	tr|A0R253|A0R253_MYCS2	MSMEG_4990	27256	1	4.42	1	0	tr|A0R253|A0R253_MYCS2; tr|I7G6I5|I7G6I5_MYCS2		3	3			Representative	Representative			Representative	Representative	Representative						1	1			1	1	0						1	1			1	1	0
sp|A0R579|COAX_MYCS2 Type III pantothenate kinase OS=Mycolicibacterium smegmatis (strain ATCC 700084 / mc(2)155) OX=246196 GN=coaX PE=3 SV=1	sp|A0R579|COAX_MYCS2	coaX	28904	1	6.64	1	0	sp|A0R579|COAX_MYCS2		1	1			Representative		Representative										1		1										1		1
sp|A0R4C0|PSTB_MYCS2 Phosphate import ATP-binding protein PstB OS=Mycolicibacterium smegmatis (strain ATCC 700084 / mc(2)155) OX=246196 GN=pstB PE=3 SV=1	sp|A0R4C0|PSTB_MYCS2	pstB	28101	1	6.98	1	0	sp|A0R4C0|PSTB_MYCS2		1	1											Representative												1												1
tr|A0QY51|A0QY51_MYCS2 Sugar transport protein OS=Mycolicibacterium smegmatis (strain ATCC 700084 / mc(2)155) OX=246196 GN=MSMEG_3536 PE=4 SV=1	tr|A0QY51|A0QY51_MYCS2	MSMEG_3536	66845	1	2.56	1	0	tr|A0QY51|A0QY51_MYCS2; tr|I7GBL0|I7GBL0_MYCS2		1	1	Representative												1												1
tr|A0QQA1|A0QQA1_MYCS2 p450 heme-thiolate protein OS=Mycolicibacterium smegmatis (strain ATCC 700084 / mc(2)155) OX=246196 GN=MSMEG_0681 PE=3 SV=1	tr|A0QQA1|A0QQA1_MYCS2	MSMEG_0681	46172	1	2.37	1	0	tr|A0QQA1|A0QQA1_MYCS2; tr|I7G3R5|I7G3R5_MYCS2		1	1					Representative							Representative					1							0					1							0
tr|A0QZY1|A0QZY1_MYCS2 Inositol monophosphatase family protein OS=Mycolicibacterium smegmatis (strain ATCC 700084 / mc(2)155) OX=246196 GN=MSMEG_4190 PE=4 SV=1	tr|A0QZY1|A0QZY1_MYCS2	MSMEG_4190	27542	1	8.3	1	0	tr|A0QZY1|A0QZY1_MYCS2; tr|I7FGK6|I7FGK6_MYCS2		1	1	Representative	Representative											0	1											0	1
tr|A0R4M5|A0R4M5_MYCS2 Intersectin-EH binding protein Ibp1 OS=Mycolicibacterium smegmatis (strain ATCC 700084 / mc(2)155) OX=246196 GN=MSMEG_5887 PE=4 SV=1	tr|A0R4M5|A0R4M5_MYCS2	MSMEG_5887	12264	1	11.38	1	0	tr|A0R4M5|A0R4M5_MYCS2		1	1							Representative												1												1
sp|A0R561|CARD_MYCS2 RNA polymerase-binding transcription factor CarD OS=Mycolicibacterium smegmatis (strain ATCC 700084 / mc(2)155) OX=246196 GN=carD PE=1 SV=1	sp|A0R561|CARD_MYCS2	carD	17934	1	9.88	1	0	sp|A0R561|CARD_MYCS2		1	1	Representative												1												1
tr|A0QNL3|A0QNL3_MYCS2 PTS system, Fru family protein, IIABC components OS=Mycolicibacterium smegmatis (strain ATCC 700084 / mc(2)155) OX=246196 GN=MSMEG_0085 PE=4 SV=1	tr|A0QNL3|A0QNL3_MYCS2	MSMEG_0085	67396	1	2.09	1	0	tr|A0QNL3|A0QNL3_MYCS2; tr|I7F4K0|I7F4K0_MYCS2		2	2	Representative	Representative									Representative	Representative	1	1									1	1	1	1									1	1
tr|A0QPT8|A0QPT8_MYCS2 Alpha-galactosidase OS=Mycolicibacterium smegmatis (strain ATCC 700084 / mc(2)155) OX=246196 GN=MSMEG_0514 PE=3 SV=1	tr|A0QPT8|A0QPT8_MYCS2	MSMEG_0514	48370	1	2.06	1	0	tr|A0QPT8|A0QPT8_MYCS2; tr|I7FWI8|I7FWI8_MYCS2		2	2	Representative				Representative		Representative		Representative	Representative	Representative	Representative	1				1		1		2	1	1	0	1				1		1		2	1	1	0
tr|A0QYB2|A0QYB2_MYCS2 Uncharacterized protein OS=Mycolicibacterium smegmatis (strain ATCC 700084 / mc(2)155) OX=246196 GN=MSMEG_3597 PE=4 SV=1	tr|A0QYB2|A0QYB2_MYCS2	MSMEG_3597	17001	1	7.36	1	0	tr|A0QYB2|A0QYB2_MYCS2		1	1	Representative	Representative		Representative	Representative	Representative	Representative	Representative	Representative	Representative	Representative	Representative	1	1		1	1	1	1	1	1	1	1	2	1	1		1	1	1	1	1	1	1	1	2
sp|A0QX87|HIS6_MYCS2 Imidazole glycerol phosphate synthase subunit HisF OS=Mycolicibacterium smegmatis (strain ATCC 700084 / mc(2)155) OX=246196 GN=hisF PE=3 SV=1	sp|A0QX87|HIS6_MYCS2	hisF	27074	1	3.83	1	0	sp|A0QX87|HIS6_MYCS2		1	1					Representative												1												1
tr|A0QT71|A0QT71_MYCS2 RNA pseudouridine synthase family protein OS=Mycolicibacterium smegmatis (strain ATCC 700084 / mc(2)155) OX=246196 GN=MSMEG_1737 PE=4 SV=1	tr|A0QT71|A0QT71_MYCS2	MSMEG_1737	32440	1	3.78	1	0	tr|A0QT71|A0QT71_MYCS2; tr|I7G6A7|I7G6A7_MYCS2		4	4				Representative		Representative				Representative	Representative	Representative				1		1				1	1	1				1		1				1	1	1
tr|A4ZHS7|A4ZHS7_MYCS2 Putative maltooligosyltrehalose synthase OS=Mycolicibacterium smegmatis (strain ATCC 700084 / mc(2)155) OX=246196 GN=MSMEG3192 PE=4 SV=1	tr|A4ZHS7|A4ZHS7_MYCS2	MSMEG3192	81920	1	3.17	1	0	tr|A4ZHS7|A4ZHS7_MYCS2; tr|I7G1E0|I7G1E0_MYCS2		1	1	Representative					Representative							1					1							1					1
tr|A0QPV1|A0QPV1_MYCS2 Bac_luciferase domain-containing protein OS=Mycolicibacterium smegmatis (strain ATCC 700084 / mc(2)155) OX=246196 GN=MSMEG_0528 PE=4 SV=1	tr|A0QPV1|A0QPV1_MYCS2	MSMEG_0528	32161	1	4.87	1	0	tr|A0QPV1|A0QPV1_MYCS2; tr|I7G3F4|I7G3F4_MYCS2		2	2					Representative						Representative						1						1						1						1
tr|A0QR55|A0QR55_MYCS2 NAD-dependent epimerase/dehydratase OS=Mycolicibacterium smegmatis (strain ATCC 700084 / mc(2)155) OX=246196 GN=MSMEG_0991 PE=4 SV=1	tr|A0QR55|A0QR55_MYCS2	MSMEG_0991	36616	1	3.47	1	0	tr|A0QR55|A0QR55_MYCS2; tr|I7G4J2|I7G4J2_MYCS2		1	1						Representative												1												1
tr|A0QUP0|A0QUP0_MYCS2 Hydrogenase expression/formation protein HypE OS=Mycolicibacterium smegmatis (strain ATCC 700084 / mc(2)155) OX=246196 GN=hypE PE=3 SV=1	tr|A0QUP0|A0QUP0_MYCS2	hypE	36537	1	3.64	1	0	tr|A0QUP0|A0QUP0_MYCS2; tr|I7G7Q3|I7G7Q3_MYCS2		1	1	Representative				Representative								1				1								1				1
tr|A0R5G2|A0R5G2_MYCS2 Secreted protein OS=Mycolicibacterium smegmatis (strain ATCC 700084 / mc(2)155) OX=246196 GN=MSMEG_6180 PE=4 SV=1	tr|A0R5G2|A0R5G2_MYCS2	MSMEG_6180	22888	1	3.98	1	0	tr|A0R5G2|A0R5G2_MYCS2; tr|I7FUA8|I7FUA8_MYCS2		1	1							Representative												1												1
tr|A0R242|A0R242_MYCS2 Sulfate adenylyltransferase subunit 2 OS=Mycolicibacterium smegmatis (strain ATCC 700084 / mc(2)155) OX=246196 GN=cysD PE=3 SV=1	tr|A0R242|A0R242_MYCS2	cysD	35102	1	3.54	1	0	tr|A0R242|A0R242_MYCS2; tr|I7GD91|I7GD91_MYCS2		1	1	Representative		Representative										1		1										1		1
tr|A0QPD8|A0QPD8_MYCS2 TetR-family protein regulatory protein OS=Mycolicibacterium smegmatis (strain ATCC 700084 / mc(2)155) OX=246196 GN=MSMEG_0363 PE=4 SV=1	tr|A0QPD8|A0QPD8_MYCS2	MSMEG_0363	23106	1	9.43	1	0	tr|A0QPD8|A0QPD8_MYCS2; tr|I7FW66|I7FW66_MYCS2		1	1	Representative												1												1
sp|A0QW08|DUT_MYCS2 Deoxyuridine 5'-triphosphate nucleotidohydrolase OS=Mycolicibacterium smegmatis (strain ATCC 700084 / mc(2)155) OX=246196 GN=dut PE=1 SV=1	sp|A0QW08|DUT_MYCS2	dut	15935	1	13.64	1	0	sp|A0QW08|DUT_MYCS2		1	1			Representative												1												1
tr|A0QWK6|A0QWK6_MYCS2 Metallo-beta-lactamase family protein OS=Mycolicibacterium smegmatis (strain ATCC 700084 / mc(2)155) OX=246196 GN=MSMEG_2975 PE=4 SV=1	tr|A0QWK6|A0QWK6_MYCS2	MSMEG_2975	24086	1	7.56	1	0	tr|A0QWK6|A0QWK6_MYCS2; tr|I7FD09|I7FD09_MYCS2		1	1	Representative				Representative	Representative	Representative						1				1	1	1						1				1	1	1
tr|A0QU98|A0QU98_MYCS2 Lysine N-acyltransferase MbtK OS=Mycolicibacterium smegmatis (strain ATCC 700084 / mc(2)155) OX=246196 GN=MSMEG_2128 PE=4 SV=1	tr|A0QU98|A0QU98_MYCS2	MSMEG_2128	24460	1	7.91	1	0	tr|A0QU98|A0QU98_MYCS2; tr|I7G5S6|I7G5S6_MYCS2		1	1							Representative												1												1
tr|A0QTN0|A0QTN0_MYCS2 Transcriptional regulator OS=Mycolicibacterium smegmatis (strain ATCC 700084 / mc(2)155) OX=246196 GN=MSMEG_1902 PE=3 SV=1	tr|A0QTN0|A0QTN0_MYCS2	MSMEG_1902	34743	1	2.84	1	0	tr|A0QTN0|A0QTN0_MYCS2; tr|I7G6Q3|I7G6Q3_MYCS2		1	1				Representative			Representative				Representative					1			1				1					1			1				1
tr|A0R451|A0R451_MYCS2 DNA helicase OS=Mycolicibacterium smegmatis (strain ATCC 700084 / mc(2)155) OX=246196 GN=MSMEG_5706 PE=3 SV=1	tr|A0R451|A0R451_MYCS2	MSMEG_5706	64744	1	3.08	1	0	tr|A0R451|A0R451_MYCS2; tr|I7FL21|I7FL21_MYCS2		1	1				Representative												1												1
tr|A0R5M2|A0R5M2_MYCS2 ATPase associated with various cellular activities, AAA-5 OS=Mycolicibacterium smegmatis (strain ATCC 700084 / mc(2)155) OX=246196 GN=MSMEG_6241 PE=4 SV=1	tr|A0R5M2|A0R5M2_MYCS2	MSMEG_6241	38200	1	2.56	1	0	tr|A0R5M2|A0R5M2_MYCS2; tr|I7GFJ6|I7GFJ6_MYCS2		2	2	Representative	Representative	Representative	Representative	Representative	Representative	Representative	Representative			Representative		1	1	1	1	1	1	1	1			1		1	1	1	1	1	1	1	1			1
sp|A0QRN6|HUTI_MYCS2 Imidazolonepropionase OS=Mycolicibacterium smegmatis (strain ATCC 700084 / mc(2)155) OX=246196 GN=hutI PE=1 SV=1	sp|A0QRN6|HUTI_MYCS2	hutI	41331	1	2.27	1	0	sp|A0QRN6|HUTI_MYCS2		2	2	Representative	Representative	Representative		Representative	Representative		Representative			Representative	Representative	1	1	1		1	0		1			0	0	1	1	1		1	0		1			0	0
sp|A0QTU9|MIMB_MYCS2 Propane 2-monooxygenase, reductase component OS=Mycolicibacterium smegmatis (strain ATCC 700084 / mc(2)155) OX=246196 GN=mimB PE=1 SV=1	sp|A0QTU9|MIMB_MYCS2	mimB	38538	1	2.87	1	0	sp|A0QTU9|MIMB_MYCS2		1	1	Representative					Representative							1					1							1					1
tr|A0QQI2|A0QQI2_MYCS2 Na+/H+ antiporter OS=Mycolicibacterium smegmatis (strain ATCC 700084 / mc(2)155) OX=246196 GN=MSMEG_0764 PE=3 SV=1	tr|A0QQI2|A0QQI2_MYCS2	MSMEG_0764	55282	1	1.9	1	0	tr|A0QQI2|A0QQI2_MYCS2; tr|I7FEA0|I7FEA0_MYCS2		1	1		Representative												1												1
tr|A0R4N4|A0R4N4_MYCS2 Virulence factor Mce family protein OS=Mycolicibacterium smegmatis (strain ATCC 700084 / mc(2)155) OX=246196 GN=MSMEG_5896 PE=4 SV=1	tr|A0R4N4|A0R4N4_MYCS2	MSMEG_5896	40389	1	2.88	1	0	tr|A0R4N4|A0R4N4_MYCS2; tr|I7FLI0|I7FLI0_MYCS2		2	2				Representative		Representative										1		1										1		1
tr|A0R405|A0R405_MYCS2 ABC transporter ATP-binding protein OS=Mycolicibacterium smegmatis (strain ATCC 700084 / mc(2)155) OX=246196 GN=MSMEG_5660 PE=4 SV=1	tr|A0R405|A0R405_MYCS2	MSMEG_5660	71603	1	1.69	1	0	tr|A0R405|A0R405_MYCS2; tr|I7GEL2|I7GEL2_MYCS2		1	1	Representative												1												1
tr|A0R5Q7|A0R5Q7_MYCS2 Lipid II isoglutaminyl synthase (glutamine-hydrolyzing) subunit MurT OS=Mycolicibacterium smegmatis (strain ATCC 700084 / mc(2)155) OX=246196 GN=murT PE=3 SV=1	tr|A0R5Q7|A0R5Q7_MYCS2	murT	42730	1	2.46	1	0	tr|A0R5Q7|A0R5Q7_MYCS2; tr|I7FUH8|I7FUH8_MYCS2		9	9	Representative	Representative	Representative	Representative	Representative	Representative	Representative	Representative			Representative		1	1	1	1	1	1	1	1			1		1	1	1	1	1	1	1	1			1
tr|A0R5C2|A0R5C2_MYCS2 Membrane protein OS=Mycolicibacterium smegmatis (strain ATCC 700084 / mc(2)155) OX=246196 GN=MSMEG_6140 PE=4 SV=1	tr|A0R5C2|A0R5C2_MYCS2	MSMEG_6140	42813	1	2.35	1	0	tr|A0R5C2|A0R5C2_MYCS2; tr|I7FU74|I7FU74_MYCS2		1	1	Representative	Representative	Representative	Representative		Representative							1	1	1	1		1							1	1	1	1		1
tr|A0R4J7|A0R4J7_MYCS2 3-oxoacyl-[acyl-carrier-protein] reductase OS=Mycolicibacterium smegmatis (strain ATCC 700084 / mc(2)155) OX=246196 GN=MSMEG_5858 PE=4 SV=1	tr|A0R4J7|A0R4J7_MYCS2	MSMEG_5858	26937	1	5.91	1	0	tr|A0R4J7|A0R4J7_MYCS2; tr|I7GFT4|I7GFT4_MYCS2		1	1	Representative												1												1
tr|A0R2D8|A0R2D8_MYCS2 ABC transporter membrane-spanning protein OS=Mycolicibacterium smegmatis (strain ATCC 700084 / mc(2)155) OX=246196 GN=MSMEG_5076 PE=4 SV=1	tr|A0R2D8|A0R2D8_MYCS2	MSMEG_5076	54026	1	1.73	1	0	tr|A0R2D8|A0R2D8_MYCS2; tr|I7GEQ3|I7GEQ3_MYCS2		1	1		Representative	Representative			Representative			Representative	Representative				1	1			1			1	1				1	1			1			1	1
tr|A0R3M0|A0R3M0_MYCS2 Acetyl-CoA acetyltransferase OS=Mycolicibacterium smegmatis (strain ATCC 700084 / mc(2)155) OX=246196 GN=MSMEG_5521 PE=1 SV=1	tr|A0R3M0|A0R3M0_MYCS2	MSMEG_5521	54029	1	3.35	1	0	tr|A0R3M0|A0R3M0_MYCS2; tr|I7FKH8|I7FKH8_MYCS2		1	1		Representative												1												1
tr|I7G4C7|I7G4C7_MYCS2 Uncharacterized protein OS=Mycolicibacterium smegmatis (strain ATCC 700084 / mc(2)155) OX=246196 GN=MSMEI_1553 PE=4 SV=1	tr|I7G4C7|I7G4C7_MYCS2	MSMEI_1553	43176	1	2.33	1	0	tr|I7G4C7|I7G4C7_MYCS2		1	1										Representative												1												1
tr|A0QR13|A0QR13_MYCS2 UPF0336 protein MSMEG_0948 OS=Mycolicibacterium smegmatis (strain ATCC 700084 / mc(2)155) OX=246196 GN=MSMEG_0948 PE=3 SV=1	tr|A0QR13|A0QR13_MYCS2	MSMEG_0948	19568	1	6.78	1	0	tr|A0QR13|A0QR13_MYCS2; tr|I7G4G7|I7G4G7_MYCS2		1	1		Representative	Representative			Representative	Representative							0	0			0	1							0	0			0	1
tr|A0R5D5|A0R5D5_MYCS2 DNA polymerase III subunit delta' OS=Mycolicibacterium smegmatis (strain ATCC 700084 / mc(2)155) OX=246196 GN=MSMEG_6153 PE=4 SV=1	tr|A0R5D5|A0R5D5_MYCS2	MSMEG_6153	41928	1	4.73	1	0	tr|A0R5D5|A0R5D5_MYCS2; tr|I7FU85|I7FU85_MYCS2		1	1		Representative						Representative						1						1						1						1
tr|A0QZR2|A0QZR2_MYCS2 Acyl-CoA dehydrogenase OS=Mycolicibacterium smegmatis (strain ATCC 700084 / mc(2)155) OX=246196 GN=MSMEG_4118 PE=3 SV=1	tr|A0QZR2|A0QZR2_MYCS2	MSMEG_4118	43484	1	3.19	1	0	tr|A0QZR2|A0QZR2_MYCS2; tr|I7G4E9|I7G4E9_MYCS2		1	1	Representative												1												1
tr|A0QTF5|A0QTF5_MYCS2 Biotin--protein ligase OS=Mycolicibacterium smegmatis (strain ATCC 700084 / mc(2)155) OX=246196 GN=MSMEG_1822 PE=4 SV=1	tr|A0QTF5|A0QTF5_MYCS2	MSMEG_1822	28107	1	6.67	1	0	tr|A0QTF5|A0QTF5_MYCS2; tr|I7G4Z9|I7G4Z9_MYCS2		1	1					Representative												1												1
tr|A0QRJ6|A0QRJ6_MYCS2 Glycerol-3-phosphate dehydrogenase [NAD(P)+] OS=Mycolicibacterium smegmatis (strain ATCC 700084 / mc(2)155) OX=246196 GN=gpsA PE=3 SV=1	tr|A0QRJ6|A0QRJ6_MYCS2	gpsA	36281	1	2.64	1	0	tr|A0QRJ6|A0QRJ6_MYCS2; tr|I7G339|I7G339_MYCS2		1	1	Representative			Representative									0			1									0			1
sp|Q3L890|GAP_MYCS2 Peptidoglycolipid exporter Gap OS=Mycolicibacterium smegmatis (strain ATCC 700084 / mc(2)155) OX=246196 GN=gap PE=1 SV=1	sp|Q3L890|GAP_MYCS2	gap	29535	1	11.03	1	0	sp|Q3L890|GAP_MYCS2		1	1								Representative												1												1
tr|A0QQC9|A0QQC9_MYCS2 Protein GrpE OS=Mycolicibacterium smegmatis (strain ATCC 700084 / mc(2)155) OX=246196 GN=grpE PE=3 SV=1	tr|A0QQC9|A0QQC9_MYCS2	grpE	23005	1	4.63	1	0	tr|A0QQC9|A0QQC9_MYCS2; tr|I7FE35|I7FE35_MYCS2		1	1	Representative						Representative		Representative				1						1		0				1						1		0
tr|A0QV71|A0QV71_MYCS2 Acyl-CoA thioesterase OS=Mycolicibacterium smegmatis (strain ATCC 700084 / mc(2)155) OX=246196 GN=MSMEG_2470 PE=3 SV=1	tr|A0QV71|A0QV71_MYCS2	MSMEG_2470	29288	1	4.46	1	0	tr|A0QV71|A0QV71_MYCS2; tr|I7G6P1|I7G6P1_MYCS2		1	1		Representative					Representative	Representative						1					0	0						1					0	0
tr|A0R3L2|A0R3L2_MYCS2 Non-specific serine/threonine protein kinase OS=Mycolicibacterium smegmatis (strain ATCC 700084 / mc(2)155) OX=246196 GN=MSMEG_5513 PE=4 SV=1	tr|A0R3L2|A0R3L2_MYCS2	MSMEG_5513	65527	1	1.94	1	0	tr|A0R3L2|A0R3L2_MYCS2; tr|I7G7W9|I7G7W9_MYCS2		1	1			Representative		Representative		Representative								1		1		1								1		1		1
tr|A0R2X4|A0R2X4_MYCS2 Glutaryl-CoA dehydrogenase OS=Mycolicibacterium smegmatis (strain ATCC 700084 / mc(2)155) OX=246196 GN=MSMEG_5267 PE=3 SV=1	tr|A0R2X4|A0R2X4_MYCS2	MSMEG_5267	42598	1	3.03	1	0	tr|A0R2X4|A0R2X4_MYCS2; tr|I7G771|I7G771_MYCS2		1	1			Representative												1												1
sp|A0R564|DISA_MYCS2 DNA integrity scanning protein DisA OS=Mycolicibacterium smegmatis (strain ATCC 700084 / mc(2)155) OX=246196 GN=disA PE=1 SV=1	sp|A0R564|DISA_MYCS2	disA	40512	1	3.76	1	0	sp|A0R564|DISA_MYCS2		1	1	Representative												1												1
tr|I7G328|I7G328_MYCS2 MmpS4 OS=Mycolicibacterium smegmatis (strain ATCC 700084 / mc(2)155) OX=246196 GN=mmpS4 PE=3 SV=1	tr|I7G328|I7G328_MYCS2	mmpS4	15180	1	9.35	1	0	tr|I7G328|I7G328_MYCS2; tr|Q2YHI9|Q2YHI9_MYCS2		1	1						Representative												1												1
tr|A0R027|A0R027_MYCS2 N-acetyltransferase domain-containing protein OS=Mycolicibacterium smegmatis (strain ATCC 700084 / mc(2)155) OX=246196 GN=MSMEG_4238 PE=4 SV=1	tr|A0R027|A0R027_MYCS2	MSMEG_4238	23109	1	5.37	1	0	tr|A0R027|A0R027_MYCS2; tr|I7FGP9|I7FGP9_MYCS2		2	2			Representative	Representative		Representative									1	1		1									1	1		1
tr|A0QT06|A0QT06_MYCS2 Pyridoxamine 5'-phosphate oxidase family protein OS=Mycolicibacterium smegmatis (strain ATCC 700084 / mc(2)155) OX=246196 GN=MSMEG_1668 PE=4 SV=1	tr|A0QT06|A0QT06_MYCS2	MSMEG_1668	18694	2	12.72	2	0	tr|A0QT06|A0QT06_MYCS2; tr|I7G654|I7G654_MYCS2		4	4										Representative	Representative	Representative										2	1	2										2	1	2
tr|A0QRY8|A0QRY8_MYCS2 Sulfatase family protein OS=Mycolicibacterium smegmatis (strain ATCC 700084 / mc(2)155) OX=246196 GN=MSMEG_1286 PE=4 SV=1	tr|A0QRY8|A0QRY8_MYCS2	MSMEG_1286	65299	1	2.56	1	0	tr|A0QRY8|A0QRY8_MYCS2; tr|I7G571|I7G571_MYCS2		1	1				Representative					Representative			Representative				1					1			1				1					1			1
tr|A0R2U6|A0R2U6_MYCS2 Uncharacterized protein OS=Mycolicibacterium smegmatis (strain ATCC 700084 / mc(2)155) OX=246196 GN=MSMEG_5238 PE=4 SV=1	tr|A0R2U6|A0R2U6_MYCS2	MSMEG_5238	21617	1	5.8	1	0	tr|A0R2U6|A0R2U6_MYCS2; tr|I7GF03|I7GF03_MYCS2		3	3	Representative	Representative	Representative				Representative		Representative				1	1	1				1		1				1	1	1				1		1
tr|A0QW20|A0QW20_MYCS2 Alpha/beta hydrolase fold OS=Mycolicibacterium smegmatis (strain ATCC 700084 / mc(2)155) OX=246196 GN=MSMEG_2777 PE=4 SV=1	tr|A0QW20|A0QW20_MYCS2	MSMEG_2777	34727	1	3.95	1	0	tr|A0QW20|A0QW20_MYCS2; tr|I7G7E3|I7G7E3_MYCS2		2	2	Representative	Representative				Representative							1	1				1							1	1				1
tr|A0QR88|A0QR88_MYCS2 Bac_luciferase domain-containing protein OS=Mycolicibacterium smegmatis (strain ATCC 700084 / mc(2)155) OX=246196 GN=MSMEG_1027 PE=4 SV=1	tr|A0QR88|A0QR88_MYCS2	MSMEG_1027	32015	1	5.14	1	0	tr|A0QR88|A0QR88_MYCS2; tr|I7FIV6|I7FIV6_MYCS2; tr|I7FXG3|I7FXG3_MYCS2		1	1		Representative												1												1
sp|A0QS28|RECD_MYCS2 RecBCD enzyme subunit RecD OS=Mycolicibacterium smegmatis (strain ATCC 700084 / mc(2)155) OX=246196 GN=recD PE=3 SV=1	sp|A0QS28|RECD_MYCS2	recD	59516	1	1.62	1	0	sp|A0QS28|RECD_MYCS2		2	2	Representative				Representative								2				1								2				1
tr|A0QRN5|A0QRN5_MYCS2 Formiminoglutamate deiminase OS=Mycolicibacterium smegmatis (strain ATCC 700084 / mc(2)155) OX=246196 GN=hutF PE=4 SV=1	tr|A0QRN5|A0QRN5_MYCS2	hutF	46617	1	3.16	1	0	tr|A0QRN5|A0QRN5_MYCS2; tr|I7FXP2|I7FXP2_MYCS2		4	4	Representative	Representative	Representative	Representative			Representative	Representative				Representative	1	1	1	1			1	1				1	1	1	1	1			1	1				1
tr|A0QUW4|A0QUW4_MYCS2 Methionine synthase, vitamin-B12 independent OS=Mycolicibacterium smegmatis (strain ATCC 700084 / mc(2)155) OX=246196 GN=MSMEG_2359 PE=4 SV=1	tr|A0QUW4|A0QUW4_MYCS2	MSMEG_2359	34777	2	5.36	2	0	tr|A0QUW4|A0QUW4_MYCS2; tr|I7G800|I7G800_MYCS2		2	2	Representative				Representative				Representative	Representative		Representative	1				2				1	1		1	1				2				1	1		1
tr|A0QVG8|A0QVG8_MYCS2 Oxidoreductase, 2OG-Fe(II) oxygenase family protein OS=Mycolicibacterium smegmatis (strain ATCC 700084 / mc(2)155) OX=246196 GN=MSMEG_2569 PE=3 SV=1	tr|A0QVG8|A0QVG8_MYCS2	MSMEG_2569	36889	1	2.78	1	0	tr|A0QVG8|A0QVG8_MYCS2; tr|I7G0A7|I7G0A7_MYCS2		2	2		Representative						Representative			Representative	Representative		1						1			1	1		1						1			1	1
tr|A0QNQ7|A0QNQ7_MYCS2 Cyclase/dehydrase family protein OS=Mycolicibacterium smegmatis (strain ATCC 700084 / mc(2)155) OX=246196 GN=MSMEG_0129 PE=4 SV=1	tr|A0QNQ7|A0QNQ7_MYCS2	MSMEG_0129	16033	1	6.94	1	0	tr|A0QNQ7|A0QNQ7_MYCS2; tr|I7FVL6|I7FVL6_MYCS2		1	1		Representative			Representative		Representative	Representative						1			1		1	1						1			1		1	1
tr|A0QUB5|A0QUB5_MYCS2 Gp15 protein OS=Mycolicibacterium smegmatis (strain ATCC 700084 / mc(2)155) OX=246196 GN=MSMEG_2146 PE=4 SV=1	tr|A0QUB5|A0QUB5_MYCS2	MSMEG_2146	124679	1	0.82	1	0	tr|A0QUB5|A0QUB5_MYCS2; tr|I7FAI4|I7FAI4_MYCS2		1	1			Representative					Representative	Representative						1					1	1						1					1	1
tr|A0R070|A0R070_MYCS2 Short chain dehydrogenase OS=Mycolicibacterium smegmatis (strain ATCC 700084 / mc(2)155) OX=246196 GN=MSMEG_4280 PE=4 SV=1	tr|A0R070|A0R070_MYCS2	MSMEG_4280	62663	1	2.6	1	0	tr|A0R070|A0R070_MYCS2; tr|I7G4S9|I7G4S9_MYCS2		1	1					Representative				Representative			Representative					0				0			1					0				0			1
sp|A0R2I8|LPQW_MYCS2 Probable monoacyl phosphatidylinositol tetramannoside-binding protein LpqW OS=Mycolicibacterium smegmatis (strain ATCC 700084 / mc(2)155) OX=246196 GN=MSMEG_5130 PE=1 SV=1	sp|A0R2I8|LPQW_MYCS2	MSMEG_5130	65675	1	2.39	1	0	sp|A0R2I8|LPQW_MYCS2		3	3	Representative	Representative		Representative		Representative	Representative	Representative					1	1		1		1	1	1					1	1		1		1	1	1
tr|A0R217|A0R217_MYCS2 Putative transcriptional regulator OS=Mycolicibacterium smegmatis (strain ATCC 700084 / mc(2)155) OX=246196 GN=MSMEG_4953 PE=4 SV=1	tr|A0R217|A0R217_MYCS2	MSMEG_4953	21658	1	7.46	1	0	tr|A0R217|A0R217_MYCS2		1	1						Representative	Representative	Representative										1	1	1										1	1	1
tr|A0QX78|A0QX78_MYCS2 Uncharacterized protein OS=Mycolicibacterium smegmatis (strain ATCC 700084 / mc(2)155) OX=246196 GN=MSMEG_3202 PE=4 SV=1	tr|A0QX78|A0QX78_MYCS2	MSMEG_3202	46380	1	1.78	1	0	tr|A0QX78|A0QX78_MYCS2; tr|I7GAQ1|I7GAQ1_MYCS2		1	1				Representative							Representative					1							1					1							1
tr|I7G2W4|I7G2W4_MYCS2 Cytochrome c oxidase subunit 1 OS=Mycolicibacterium smegmatis (strain ATCC 700084 / mc(2)155) OX=246196 GN=ctaD PE=4 SV=1	tr|I7G2W4|I7G2W4_MYCS2	ctaD	9886	1	19.05	1	0	tr|I7G2W4|I7G2W4_MYCS2		1	1			Representative												1												1
tr|A0QWE4|A0QWE4_MYCS2 L-idonate 5-dehydrogenase OS=Mycolicibacterium smegmatis (strain ATCC 700084 / mc(2)155) OX=246196 GN=MSMEG_2914 PE=3 SV=1	tr|A0QWE4|A0QWE4_MYCS2	MSMEG_2914	32710	1	2.78	1	0	tr|A0QWE4|A0QWE4_MYCS2; tr|I7G9W0|I7G9W0_MYCS2		1	1			Representative												1												1
tr|A0R0S7|A0R0S7_MYCS2 GTPase Era OS=Mycolicibacterium smegmatis (strain ATCC 700084 / mc(2)155) OX=246196 GN=era PE=3 SV=1	tr|A0R0S7|A0R0S7_MYCS2	era	33177	2	6.98	2	0	tr|A0R0S7|A0R0S7_MYCS2; tr|I7GCB1|I7GCB1_MYCS2		2	2	Representative				Representative		Representative						1				2		1						1				2		1
tr|A0R5R8|A0R5R8_MYCS2 Uncharacterized protein OS=Mycolicibacterium smegmatis (strain ATCC 700084 / mc(2)155) OX=246196 GN=MSMEG_6288 PE=4 SV=1	tr|A0R5R8|A0R5R8_MYCS2	MSMEG_6288	31236	1	4.78	1	0	tr|A0R5R8|A0R5R8_MYCS2; tr|I7FUI6|I7FUI6_MYCS2		1	1					Representative		Representative										1		1										1		1
tr|A0QRB9|A0QRB9_MYCS2 Phosphohydrolase OS=Mycolicibacterium smegmatis (strain ATCC 700084 / mc(2)155) OX=246196 GN=MSMEG_1061 PE=4 SV=1	tr|A0QRB9|A0QRB9_MYCS2	MSMEG_1061	22735	1	7.84	1	0	tr|A0QRB9|A0QRB9_MYCS2; tr|I7FF63|I7FF63_MYCS2		1	1	Representative	Representative											1	1											1	1
tr|A0R4N3|A0R4N3_MYCS2 Virulence factor mce family protein OS=Mycolicibacterium smegmatis (strain ATCC 700084 / mc(2)155) OX=246196 GN=MSMEG_5895 PE=4 SV=1	tr|A0R4N3|A0R4N3_MYCS2	MSMEG_5895	59044	1	1.77	1	0	tr|A0R4N3|A0R4N3_MYCS2; tr|I7GFU8|I7GFU8_MYCS2		1	1	Representative												1												1
tr|A0QS90|A0QS90_MYCS2 Alcohol dehydrogenase, class IV OS=Mycolicibacterium smegmatis (strain ATCC 700084 / mc(2)155) OX=246196 GN=MSMEG_1392 PE=4 SV=1	tr|A0QS90|A0QS90_MYCS2	MSMEG_1392	40184	1	2.6	1	0	tr|A0QS90|A0QS90_MYCS2; tr|I7FY28|I7FY28_MYCS2		1	1		Representative							Representative					1							0					1							0
sp|A0QSZ0|METXA_MYCS2 Homoserine O-acetyltransferase OS=Mycolicibacterium smegmatis (strain ATCC 700084 / mc(2)155) OX=246196 GN=metXA PE=1 SV=1	sp|A0QSZ0|METXA_MYCS2	metXA	39954	2	7.11	2	0	sp|A0QSZ0|METXA_MYCS2		2	2	Representative	Representative											2	1											2	1
sp|A0QYS9|ARGD_MYCS2 Acetylornithine aminotransferase OS=Mycolicibacterium smegmatis (strain ATCC 700084 / mc(2)155) OX=246196 GN=argD PE=1 SV=1	sp|A0QYS9|ARGD_MYCS2	argD	39796	1	2.82	1	0	sp|A0QYS9|ARGD_MYCS2		1	1	Representative												1												1
tr|A0R3S1|A0R3S1_MYCS2 Substrate binding protein OS=Mycolicibacterium smegmatis (strain ATCC 700084 / mc(2)155) OX=246196 GN=MSMEG_5574 PE=4 SV=1	tr|A0R3S1|A0R3S1_MYCS2	MSMEG_5574	48650	1	2.24	1	0	tr|A0R3S1|A0R3S1_MYCS2; tr|I7GFH9|I7GFH9_MYCS2		1	1								Representative	Representative											1	1											1	1
tr|A0QNK4|A0QNK4_MYCS2 Antigen MTB48 OS=Mycolicibacterium smegmatis (strain ATCC 700084 / mc(2)155) OX=246196 GN=MSMEG_0076 PE=1 SV=1	tr|A0QNK4|A0QNK4_MYCS2	MSMEG_0076	52120	1	2.12	1	0	tr|A0QNK4|A0QNK4_MYCS2; tr|I7FCE3|I7FCE3_MYCS2		1	1			Representative	Representative											1	0											1	0
tr|A0R486|A0R486_MYCS2 DUF218 domain-containing protein OS=Mycolicibacterium smegmatis (strain ATCC 700084 / mc(2)155) OX=246196 GN=MSMEG_5741 PE=4 SV=1	tr|A0R486|A0R486_MYCS2	MSMEG_5741	22062	1	4.27	1	0	tr|A0R486|A0R486_MYCS2; tr|I7FT29|I7FT29_MYCS2		1	1									Representative												1												1
tr|A0QPL3|A0QPL3_MYCS2 Periplasmic binding protein OS=Mycolicibacterium smegmatis (strain ATCC 700084 / mc(2)155) OX=246196 GN=MSMEG_0438 PE=1 SV=1	tr|A0QPL3|A0QPL3_MYCS2	MSMEG_0438	33658	1	3.47	1	0	tr|A0QPL3|A0QPL3_MYCS2; tr|I7FDD3|I7FDD3_MYCS2		1	1						Representative												1												1
tr|A0R4Y4|A0R4Y4_MYCS2 Acetyl-CoA acetyltransferase OS=Mycolicibacterium smegmatis (strain ATCC 700084 / mc(2)155) OX=246196 GN=MSMEG_5996 PE=3 SV=1	tr|A0R4Y4|A0R4Y4_MYCS2	MSMEG_5996	40479	1	2.84	1	0	tr|A0R4Y4|A0R4Y4_MYCS2; tr|I7FTS0|I7FTS0_MYCS2		1	1	Representative												1												1
sp|A0QVB4|XERC_MYCS2 Tyrosine recombinase XerC OS=Mycolicibacterium smegmatis (strain ATCC 700084 / mc(2)155) OX=246196 GN=xerC PE=3 SV=1	sp|A0QVB4|XERC_MYCS2	xerC	32750	1	3.33	1	0	sp|A0QVB4|XERC_MYCS2		3	3			Representative	Representative		Representative		Representative							1	1		1		1							1	1		1		1
sp|A0QZ12|PPM1_MYCS2 Polyprenol monophosphomannose synthase OS=Mycolicibacterium smegmatis (strain ATCC 700084 / mc(2)155) OX=246196 GN=ppm1 PE=1 SV=1	sp|A0QZ12|PPM1_MYCS2	ppm1	29106	3	7.55	3	0	sp|A0QZ12|PPM1_MYCS2		3	3	Representative	Representative	Representative	Representative	Representative	Representative	Representative	Representative	Representative				1	1	1	1	1	1	1	1	2				1	1	1	1	1	1	1	1	2
tr|A0R0V9|A0R0V9_MYCS2 Heme chaperone HemW OS=Mycolicibacterium smegmatis (strain ATCC 700084 / mc(2)155) OX=246196 GN=MSMEG_4525 PE=3 SV=1	tr|A0R0V9|A0R0V9_MYCS2	MSMEG_4525	41512	2	4.87	2	0	tr|A0R0V9|A0R0V9_MYCS2; tr|I7G5G5|I7G5G5_MYCS2		5	5	Representative	Representative	Representative	Representative	Representative	Representative	Representative	Representative	Representative		Representative	Representative	2	1	1	1	1	1	1	2	1		1	1	2	1	1	1	1	1	1	2	1		1	1
tr|A0QQD8|A0QQD8_MYCS2 Flavohemoglobin OS=Mycolicibacterium smegmatis (strain ATCC 700084 / mc(2)155) OX=246196 GN=MSMEG_0719 PE=3 SV=1	tr|A0QQD8|A0QQD8_MYCS2	MSMEG_0719	42382	1	2.64	1	0	tr|A0QQD8|A0QQD8_MYCS2; tr|I7FWV3|I7FWV3_MYCS2		1	1			Representative												1												1
tr|A0QZX8|A0QZX8_MYCS2 Uncharacterized protein OS=Mycolicibacterium smegmatis (strain ATCC 700084 / mc(2)155) OX=246196 GN=MSMEG_4187 PE=4 SV=1	tr|A0QZX8|A0QZX8_MYCS2	MSMEG_4187	53739	1	3.92	1	0	tr|A0QZX8|A0QZX8_MYCS2; tr|I7G4J4|I7G4J4_MYCS2		1	1								Representative												1												1
tr|A0R4C5|A0R4C5_MYCS2 Probable exported protein OS=Mycolicibacterium smegmatis (strain ATCC 700084 / mc(2)155) OX=246196 GN=MSMEG_5785 PE=4 SV=1	tr|A0R4C5|A0R4C5_MYCS2	MSMEG_5785	28614	1	4.8	1	0	tr|A0R4C5|A0R4C5_MYCS2; tr|I7G8U1|I7G8U1_MYCS2		1	1	Representative						Representative						1						1						1						1
tr|A0QT39|A0QT39_MYCS2 Purine nucleoside phosphorylase OS=Mycolicibacterium smegmatis (strain ATCC 700084 / mc(2)155) OX=246196 GN=MSMEG_1701 PE=3 SV=1	tr|A0QT39|A0QT39_MYCS2	MSMEG_1701	27239	1	6.44	1	0	tr|A0QT39|A0QT39_MYCS2; tr|I7FH15|I7FH15_MYCS2		1	1	Representative												1												1
tr|A0QSZ4|A0QSZ4_MYCS2 Hydrolase, alpha/beta fold family protein, putative OS=Mycolicibacterium smegmatis (strain ATCC 700084 / mc(2)155) OX=246196 GN=MSMEG_1655 PE=4 SV=1	tr|A0QSZ4|A0QSZ4_MYCS2	MSMEG_1655	30897	1	4.3	1	0	tr|A0QSZ4|A0QSZ4_MYCS2; tr|I7FGW1|I7FGW1_MYCS2		1	1							Representative												1												1
tr|A0QP02|A0QP02_MYCS2 MmpL4 protein OS=Mycolicibacterium smegmatis (strain ATCC 700084 / mc(2)155) OX=246196 GN=MSMEG_0225 PE=4 SV=1	tr|A0QP02|A0QP02_MYCS2	MSMEG_0225	105527	1	1.66	1	0	tr|A0QP02|A0QP02_MYCS2; tr|I7G2P4|I7G2P4_MYCS2		1	1			Representative												1												1
tr|A0QP54|A0QP54_MYCS2 Putative aminotransferase OS=Mycolicibacterium smegmatis (strain ATCC 700084 / mc(2)155) OX=246196 GN=MSMEG_0277 PE=3 SV=1	tr|A0QP54|A0QP54_MYCS2	MSMEG_0277	46633	1	2.11	1	0	tr|A0QP54|A0QP54_MYCS2; tr|I7G1H6|I7G1H6_MYCS2		7	7	Representative	Representative	Representative	Representative	Representative	Representative	Representative	Representative	Representative		Representative	Representative	1	1	1	1	1	1	1	1	1		1	1	1	1	1	1	1	1	1	1	1		1	1
tr|A0QR42|A0QR42_MYCS2 Aminotransferase, class V superfamily protein OS=Mycolicibacterium smegmatis (strain ATCC 700084 / mc(2)155) OX=246196 GN=MSMEG_0978 PE=4 SV=1	tr|A0QR42|A0QR42_MYCS2	MSMEG_0978	36554	2	5.2	2	0	tr|A0QR42|A0QR42_MYCS2; tr|I7FXD8|I7FXD8_MYCS2		4	4			Representative	Representative			Representative	Representative							1	2			2	2							1	2			2	2
tr|A0R5X7|A0R5X7_MYCS2 Uncharacterized protein OS=Mycolicibacterium smegmatis (strain ATCC 700084 / mc(2)155) OX=246196 GN=MSMEG_6348 PE=4 SV=1	tr|A0R5X7|A0R5X7_MYCS2	MSMEG_6348	20858	1	5.21	1	0	tr|A0R5X7|A0R5X7_MYCS2; tr|I7GFN9|I7GFN9_MYCS2		1	1	Representative												1												1
tr|A0R4X4|A0R4X4_MYCS2 Glutamine--fructose-6-phosphate aminotransferase [isomerizing] OS=Mycolicibacterium smegmatis (strain ATCC 700084 / mc(2)155) OX=246196 GN=glmS PE=4 SV=1	tr|A0R4X4|A0R4X4_MYCS2	glmS	62655	1	1.51	1	0	tr|A0R4X4|A0R4X4_MYCS2; tr|I7FTR0|I7FTR0_MYCS2		1	1		Representative	Representative	Representative			Representative				Representative			2	1	1			1				1			2	1	1			1				1
tr|A0R271|A0R271_MYCS2 ABC transporter, ATP-binding protein OS=Mycolicibacterium smegmatis (strain ATCC 700084 / mc(2)155) OX=246196 GN=MSMEG_5008 PE=4 SV=1	tr|A0R271|A0R271_MYCS2	MSMEG_5008	62230	1	2.42	1	0	tr|A0R271|A0R271_MYCS2; tr|I7FIY9|I7FIY9_MYCS2		1	1	Representative												1												1
tr|A0QZA4|A0QZA4_MYCS2 Uncharacterized protein OS=Mycolicibacterium smegmatis (strain ATCC 700084 / mc(2)155) OX=246196 GN=MSMEG_3953 PE=4 SV=1	tr|A0QZA4|A0QZA4_MYCS2	MSMEG_3953	37967	1	2.82	1	0	tr|A0QZA4|A0QZA4_MYCS2		1	1	Representative	Representative	Representative	Representative			Representative	Representative	Representative				1	1	1	1			1	1	1				1	1	1	1			1	1	1
tr|A0QNK1|A0QNK1_MYCS2 Uncharacterized protein OS=Mycolicibacterium smegmatis (strain ATCC 700084 / mc(2)155) OX=246196 GN=MSMEG_0071 PE=4 SV=1	tr|A0QNK1|A0QNK1_MYCS2	MSMEG_0071	78245	1	1.46	1	0	tr|A0QNK1|A0QNK1_MYCS2; tr|I7FCD9|I7FCD9_MYCS2		1	1	Representative												1												1
tr|A0R763|A0R763_MYCS2 DUF2236 domain-containing protein OS=Mycolicibacterium smegmatis (strain ATCC 700084 / mc(2)155) OX=246196 GN=MSMEG_6793 PE=4 SV=1	tr|A0R763|A0R763_MYCS2	MSMEG_6793	52372	1	1.95	1	0	tr|A0R763|A0R763_MYCS2; tr|I7GG54|I7GG54_MYCS2		1	1							Representative												1												1
tr|A4ZHS3|A4ZHS3_MYCS2 Putative Gp16 OS=Mycolicibacterium smegmatis (strain ATCC 700084 / mc(2)155) OX=246196 GN=MSMEG2149 PE=4 SV=1	tr|A4ZHS3|A4ZHS3_MYCS2	MSMEG2149	42930	1	2.84	1	0	tr|A4ZHS3|A4ZHS3_MYCS2; tr|I7G5T9|I7G5T9_MYCS2		1	1				Representative			Representative			Representative	Representative					1			1			1	1					1			1			1	1
tr|A0R441|A0R441_MYCS2 'Cold-shock' DNA-binding domain protein OS=Mycolicibacterium smegmatis (strain ATCC 700084 / mc(2)155) OX=246196 GN=MSMEG_5696 PE=4 SV=1	tr|A0R441|A0R441_MYCS2	MSMEG_5696	16633	1	6.71	1	0	tr|A0R441|A0R441_MYCS2; tr|I7FL10|I7FL10_MYCS2		1	1							Representative												1												1
tr|A0QY97|A0QY97_MYCS2 Lon protease OS=Mycolicibacterium smegmatis (strain ATCC 700084 / mc(2)155) OX=246196 GN=lon PE=2 SV=1	tr|A0QY97|A0QY97_MYCS2	lon	83804	2	2.31	2	0	tr|A0QY97|A0QY97_MYCS2; tr|I7GBP3|I7GBP3_MYCS2		2	2					Representative				Representative								2				1								2				1
tr|A0QP96|A0QP96_MYCS2 Putative phosphotriesterase OS=Mycolicibacterium smegmatis (strain ATCC 700084 / mc(2)155) OX=246196 GN=MSMEG_0320 PE=3 SV=1	tr|A0QP96|A0QP96_MYCS2	MSMEG_0320	35807	1	4.62	1	0	tr|A0QP96|A0QP96_MYCS2; tr|I7G2V4|I7G2V4_MYCS2		1	1	Representative					Representative				Representative	Representative	Representative	1					1				1	1	1	1					1				1	1	1
tr|A0QRF5|A0QRF5_MYCS2 Acyl-CoA synthase OS=Mycolicibacterium smegmatis (strain ATCC 700084 / mc(2)155) OX=246196 GN=MSMEG_1098 PE=4 SV=1	tr|A0QRF5|A0QRF5_MYCS2	MSMEG_1098	58202	1	2.23	1	0	tr|A0QRF5|A0QRF5_MYCS2; tr|I7G308|I7G308_MYCS2		1	1			Representative												1												1
tr|A0QV90|A0QV90_MYCS2 Transcriptional regulator, GntR family protein, putative OS=Mycolicibacterium smegmatis (strain ATCC 700084 / mc(2)155) OX=246196 GN=MSMEG_2489 PE=4 SV=1	tr|A0QV90|A0QV90_MYCS2	MSMEG_2489	26255	1	4.58	1	0	tr|A0QV90|A0QV90_MYCS2; tr|I7G059|I7G059_MYCS2		1	1					Representative		Representative										1		1										1		1
tr|A0R4X1|A0R4X1_MYCS2 Glucose-1-phosphate thymidylyltransferase OS=Mycolicibacterium smegmatis (strain ATCC 700084 / mc(2)155) OX=246196 GN=rfbA PE=3 SV=1	tr|A0R4X1|A0R4X1_MYCS2	rfbA	31590	1	4.11	1	0	tr|A0R4X1|A0R4X1_MYCS2; tr|I7FLS0|I7FLS0_MYCS2		1	1			Representative								Representative	Representative			1								1	1			1								1	1
tr|A0QQ85|A0QQ85_MYCS2 FAD dependent oxidoreductase OS=Mycolicibacterium smegmatis (strain ATCC 700084 / mc(2)155) OX=246196 GN=MSMEG_0664 PE=4 SV=1	tr|A0QQ85|A0QQ85_MYCS2	MSMEG_0664	59656	1	3.62	1	0	tr|A0QQ85|A0QQ85_MYCS2; tr|I7FDY2|I7FDY2_MYCS2		1	1			Representative												1												1
tr|A0QZJ1|A0QZJ1_MYCS2 Amidohydrolase 2 OS=Mycolicibacterium smegmatis (strain ATCC 700084 / mc(2)155) OX=246196 GN=MSMEG_4043 PE=4 SV=1	tr|A0QZJ1|A0QZJ1_MYCS2	MSMEG_4043	34342	1	5.36	1	0	tr|A0QZJ1|A0QZJ1_MYCS2; tr|I7GB79|I7GB79_MYCS2		1	1			Representative												1												1
tr|A0QXT5|A0QXT5_MYCS2 Uncharacterized protein OS=Mycolicibacterium smegmatis (strain ATCC 700084 / mc(2)155) OX=246196 GN=MSMEG_3419 PE=4 SV=1	tr|A0QXT5|A0QXT5_MYCS2	MSMEG_3419	34155	2	9.38	2	0	tr|A0QXT5|A0QXT5_MYCS2; tr|I7FM56|I7FM56_MYCS2		2	2	Representative												2												2
tr|A0R0P1|A0R0P1_MYCS2 Uncharacterized protein OS=Mycolicibacterium smegmatis (strain ATCC 700084 / mc(2)155) OX=246196 GN=MSMEG_4456 PE=4 SV=1	tr|A0R0P1|A0R0P1_MYCS2	MSMEG_4456	29184	2	7.38	2	0	tr|A0R0P1|A0R0P1_MYCS2; tr|I7GC78|I7GC78_MYCS2		2	2	Representative				Representative	Representative	Representative					Representative	1				1	1	1					2	1				1	1	1					2
tr|A0QZT2|A0QZT2_MYCS2 GntR-family protein transcriptional regulator OS=Mycolicibacterium smegmatis (strain ATCC 700084 / mc(2)155) OX=246196 GN=MSMEG_4140 PE=3 SV=1	tr|A0QZT2|A0QZT2_MYCS2	MSMEG_4140	50999	2	4.19	2	0	tr|A0QZT2|A0QZT2_MYCS2; tr|I7FGF9|I7FGF9_MYCS2	tr|A0R4A1|A0R4A1_MYCS2; tr|I7FT40|I7FT40_MYCS2	2	2	Representative	Representative			Representative	Representative	Representative	Representative					1	2			1	1	1	1					1	2			1	1	1	1
tr|A0QT29|A0QT29_MYCS2 Transcriptional regulatory protein OS=Mycolicibacterium smegmatis (strain ATCC 700084 / mc(2)155) OX=246196 GN=MSMEG_1691 PE=4 SV=1	tr|A0QT29|A0QT29_MYCS2	MSMEG_1691	95079	2	1.23	2	0	tr|A0QT29|A0QT29_MYCS2; tr|I7FH04|I7FH04_MYCS2		3	3	Representative	Representative		Representative	Representative	Representative	Representative	Representative	Representative	Representative	Representative	Representative	1	1		1	1	1	1	1	3	1	1	1	1	1		1	1	1	1	1	3	1	1	1
tr|A0QT67|A0QT67_MYCS2 Uncharacterized protein OS=Mycolicibacterium smegmatis (strain ATCC 700084 / mc(2)155) OX=246196 GN=MSMEG_1733 PE=4 SV=1	tr|A0QT67|A0QT67_MYCS2	MSMEG_1733	32721	2	6.35	2	0	tr|A0QT67|A0QT67_MYCS2; tr|I7F9B2|I7F9B2_MYCS2		2	2	Representative	Representative	Representative			Representative	Representative	Representative	Representative				2	1	1			1	1	1	1				2	1	1			1	1	1	1
tr|A0QTM9|A0QTM9_MYCS2 DNA-binding HTH domain containing protein, putative OS=Mycolicibacterium smegmatis (strain ATCC 700084 / mc(2)155) OX=246196 GN=MSMEG_1901 PE=4 SV=1	tr|A0QTM9|A0QTM9_MYCS2	MSMEG_1901	94748	3	3.15	3	0	tr|A0QTM9|A0QTM9_MYCS2; tr|I7FHP8|I7FHP8_MYCS2		4	4	Representative	Representative		Representative	Representative		Representative	Representative			Representative		1	2		1	1		2	1			1		1	2		1	1		2	1			1
sp|A0R015|MURC_MYCS2 UDP-N-acetylmuramate--L-alanine ligase OS=Mycolicibacterium smegmatis (strain ATCC 700084 / mc(2)155) OX=246196 GN=murC PE=3 SV=1	sp|A0R015|MURC_MYCS2	murC	49804	2	7.88	2	0	sp|A0R015|MURC_MYCS2		2	2					Representative			Representative									1			2									1			2
tr|A0QWZ3|A0QWZ3_MYCS2 Regulatory protein, DeoR OS=Mycolicibacterium smegmatis (strain ATCC 700084 / mc(2)155) OX=246196 GN=MSMEG_3115 PE=4 SV=1	tr|A0QWZ3|A0QWZ3_MYCS2	MSMEG_3115	28723	2	7.35	2	0	tr|A0QWZ3|A0QWZ3_MYCS2; tr|I7G8H2|I7G8H2_MYCS2		3	3	Representative	Representative	Representative	Representative	Representative	Representative	Representative	Representative	Representative	Representative	Representative	Representative	3	1	1	1	1	1	1	1	2	1	1	1	3	1	1	1	1	1	1	1	2	1	1	1

### Sheet: BirA list
							number of prot																													1	0	2	1	1	0	2	1	1	0	2	1
							number of spectra																													9	0	60	1	12	0	72	1	36	0	95	2
																																				R1				R2				R3
description	accession	gene_name	MW	Unique peptides	coverage	specific unique peptides	shared unique peptides	samesets_accessions	subsets_accessions	#peptide_matches	#specific_peptide_matches	status_QE29721.mgf	status_QE29724.mgf	status_QE29727.mgf	status_QE29730.mgf	status_QE29735.mgf	status_QE29738.mgf	status_QE29741.mgf	status_QE29744.mgf	status_QE29749.mgf	status_QE29752.mgf	status_QE29755.mgf	status_QE29758.mgf	Basic SC_QE29721.mgf	Basic SC_QE29724.mgf	Basic SC_QE29727.mgf	Basic SC_QE29730.mgf	Basic SC_QE29735.mgf	Basic SC_QE29738.mgf	Basic SC_QE29741.mgf	Basic SC_QE29744.mgf	Basic SC_QE29749.mgf	Basic SC_QE29752.mgf	Basic SC_QE29755.mgf	Basic SC_QE29758.mgf	BirA	MS0240	BirA-MS0240	MS0240-BirA	BirA	MS0240	BirA-MS0240	MS0240-BirA	BirA	MS0240	BirA-MS0240	MS0240-BirA
sp|47651860|BirA	sp|47651860|BirA		36381	20	72.29	20	0	sp|47651860|BirA		186	186	Representative		Representative		Representative		Representative		Representative		Representative		9		35		12		39		36		55		9		35		12		39		36		55
tr|A0QP17|A0QP17_MYCS2 Uncharacterized protein OS=Mycolicibacterium smegmatis (strain ATCC 700084 / mc(2)155) OX=246196 GN=MSMEG_0240 PE=4 SV=1	tr|A0QP17|A0QP17_MYCS2	MSMEG_0240	22664	10	50.5	10	0	tr|A0QP17|A0QP17_MYCS2; tr|I7G2Q5|I7G2Q5_MYCS2		101	101			Representative	Representative			Representative	Representative			Representative	Representative			25	1			33	1			40	2			25	1			33	1			40	2

### Sheet: Contaminants list
							number of prot																													10	11	9	12	9	10	9	9	11	13	11	10
							number of spectra																													399	371	387	348	350	455	285	278	350	552	379	346
																																				R1				R2				R3
description	accession	gene_name	MW	Unique peptides	coverage	specific unique peptides	shared unique peptides	samesets_accessions	subsets_accessions	#peptide_matches	#specific_peptide_matches	status_QE29721.mgf	status_QE29724.mgf	status_QE29727.mgf	status_QE29730.mgf	status_QE29735.mgf	status_QE29738.mgf	status_QE29741.mgf	status_QE29744.mgf	status_QE29749.mgf	status_QE29752.mgf	status_QE29755.mgf	status_QE29758.mgf	Basic SC_QE29721.mgf	Basic SC_QE29724.mgf	Basic SC_QE29727.mgf	Basic SC_QE29730.mgf	Basic SC_QE29735.mgf	Basic SC_QE29738.mgf	Basic SC_QE29741.mgf	Basic SC_QE29744.mgf	Basic SC_QE29749.mgf	Basic SC_QE29752.mgf	Basic SC_QE29755.mgf	Basic SC_QE29758.mgf	BirA	MS0240	BirA-MS0240	MS0240-BirA	BirA	MS0240	BirA-MS0240	MS0240-BirA	BirA	MS0240	BirA-MS0240	MS0240-BirA
sp|CONP02769|ALBU_BOVIN Serum albumin OS=Bos taurus GN=ALB PE=1 SV=4	sp|CONP02769|ALBU_BOVIN	ALB	69293	57	82.7	53	4	sp|CONP02769|ALBU_BOVIN		2380	2109	Representative	Representative	Representative	Representative	Representative	Representative	Representative	Representative	Representative	Representative	Representative	Representative	236	216	216	166	178	228	144	137	188	311	188	172	234.53	214.4	214.71	164.96	176.59	226.4	142.65	135.89	186.71	308.79	186.77	170.96
sp|CONP04264|K2C1_HUMAN Keratin, type II cytoskeletal 1 OS=Homo sapiens GN=KRT1 PE=1 SV=6	sp|CONP04264|K2C1_HUMAN	KRT1	66039	42	66.15	41	1	sp|CONP04264|K2C1_HUMAN		772	733	Representative	Representative	Representative	Representative	Representative	Representative	Representative	Representative	Representative	Representative	Representative	Representative	65	57	64	62	68	89	51	50	54	83	65	64	64.11	56.41	63.11	61.11	67.11	87.82	50.11	48.82	53.7	81.52	63.82	62.82
sp|CONP13645|K1C10_HUMAN Keratin, type I cytoskeletal 10 OS=Homo sapiens GN=KRT10 PE=1 SV=6	sp|CONP13645|K1C10_HUMAN	KRT10	58827	31	60.1	28	3	sp|CONP13645|K1C10_HUMAN		469	434	Representative	Representative	Representative	Representative	Representative	Representative	Representative	Representative	Representative	Representative	Representative	Representative	33	35	43	39	32	51	32	35	31	52	40	46	32.63	34.78	42.85	38.93	31.78	50.63	31.93	34.85	30.85	51.7	39.85	45.63
sp|CONP35527|K1C9_HUMAN Keratin, type I cytoskeletal 9 OS=Homo sapiens GN=KRT9 PE=1 SV=3	sp|CONP35527|K1C9_HUMAN	KRT9	62064	25	57.95	25	0	sp|CONP35527|K1C9_HUMAN		307	307	Representative	Representative	Representative	Representative	Representative	Representative	Representative	Representative	Representative	Representative	Representative	Representative	22	21	20	27	29	33	21	17	27	39	32	19	22	21	20	27	29	33	21	17	27	39	32	19
sp|CONP35908|K22E_HUMAN Keratin, type II cytoskeletal 2 epidermal OS=Homo sapiens GN=KRT2 PE=1 SV=2	sp|CONP35908|K22E_HUMAN	KRT2	65433	31	61.35	30	1	sp|CONP35908|K22E_HUMAN		347	308	Representative	Representative	Representative	Representative	Representative	Representative	Representative	Representative	Representative	Representative	Representative	Representative	27	22	29	30	26	35	23	24	29	39	33	30	24.89	20.59	26.89	27.89	23.89	32.18	20.89	21.18	28.3	35.48	30.18	27.18
sp|CONP02768ups|ALBU_HUMAN_UPS Serum albumin (Chain 26-609) - Homo sapiens (Human)	sp|CONP02768ups|ALBU_HUMAN_UPS		66357	12	17.64	8	4	sp|CONP02768ups|ALBU_HUMAN_UPS		409	138	Representative	Representative	Representative	Representative	Representative	Representative	Representative	Representative	Representative	Representative	Representative	Representative	34	38	32	30	35	38	31	30	31	50	33	27	11.47	13.6	12.29	14.04	13.41	13.6	10.35	13.11	11.29	16.21	14.23	11.04
sp|CONO77727|K1C15_SHEEP Keratin, type I cytoskeletal 15 OS=Ovis aries GN=KRT15 PE=2 SV=1	sp|CONO77727|K1C15_SHEEP	KRT15	48770	6	11.26	3	3	sp|CONO77727|K1C15_SHEEP		70	35	Representative	Representative	Representative	Representative	Representative	Representative	Representative	Representative	Representative	Representative	Representative	Representative	7	6	4	4	6	8	4	4	4	10	5	8	2.37	3.22	2.15	3.07	3.22	3.37	3.07	2.15	2.15	6.3	3.15	3.37
sp|CONP62979|RS27A_HUMAN Ubiquitin-40S ribosomal protein S27a OS=Homo sapiens GN=RPS27A PE=1 SV=2	sp|CONP62979|RS27A_HUMAN	RPS27A	17965	3	21.79	3	0	sp|CONP62979|RS27A_HUMAN; sp|CONP62988ups|UBIQ_HUMAN_UPS		10	10	Representative	Representative		Representative	Representative		Representative		Representative			Representative	2	1		2	2		1		1			1	2	1		2	2		1		1			1
sp|CONP00761|TRYP_PIG Trypsin OS=Sus scrofa PE=1 SV=1	sp|CONP00761|TRYP_PIG		24409	1	4.33	1	0	sp|CONP00761|TRYP_PIG		54	54	Representative	Representative	Representative	Representative	Representative	Representative	Representative	Representative	Representative	Representative	Representative	Representative	4	4	4	5	3	4	4	3	6	8	5	4	4	4	4	5	3	4	4	3	6	8	5	4
sp|CONQ9NSB2|KRT84_HUMAN Keratin, type II cuticular Hb4 OS=Homo sapiens GN=KRT84 PE=2 SV=2	sp|CONQ9NSB2|KRT84_HUMAN	KRT84	64842	3	3.5	3	0	sp|CONQ9NSB2|KRT84_HUMAN	sp|CONO43790|KRT86_HUMAN; sp|CONP15241|K2M2_SHEEP; sp|CONP25691|K2M3_SHEEP; sp|CONP78385|KRT83_HUMAN; sp|CONP78386|KRT85_HUMAN; sp|CONQ14533|KRT81_HUMAN; sp|CONQ9NSB4|KRT82_HUMAN	15	15	Representative	Representative	Representative	Representative		Representative		Representative	Representative	Representative	Representative	Representative	1	1	1	2		3		2	2	2	2	1	1	1	1	2		3		2	2	2	2	1
sp|CONQ06830ups|PRDX1_HUMAN_UPS Peroxiredoxin 1 (Chain 2-199) - Homo sapiens (Human)	sp|CONQ06830ups|PRDX1_HUMAN_UPS		21979	1	5.56	1	0	sp|CONQ06830ups|PRDX1_HUMAN_UPS		3	3				Representative		Representative				Representative						1		1				1						1		1				1
sp|CONP01008ups|ANT3_HUMAN_UPS Antithrombin-III (Chain 33-464) - Homo sapiens (Human)	sp|CONP01008ups|ANT3_HUMAN_UPS		49039	1	2.08	1	0	sp|CONP01008ups|ANT3_HUMAN_UPS		2	2				Representative						Representative	Representative					1						0	1					1						0	1
sp|CONP02788ups|TRFL_HUMAN_UPS Lactotransferrin (Chain 20-710) - Homo sapiens (Human)	sp|CONP02788ups|TRFL_HUMAN_UPS		76165	1	1.3	1	0	sp|CONP02788ups|TRFL_HUMAN_UPS		1	1										Representative												1												1
sp|CONP00883|ALDOA_RABIT Fructose-bisphosphate aldolase A OS=Oryctolagus cuniculus GN=ALDOA PE=1 SV=2	sp|CONP00883|ALDOA_RABIT	ALDOA	39343	1	3.57	1	0	sp|CONP00883|ALDOA_RABIT		2	2		Representative							Representative	Representative	Representative			1							1	1	1			1							1	1	1

### Sheet: BirA-MS0240
							number of prot																													1269	1221	1155	1015	993	1098	1168	1078	902	496	981	950
							number of spectra																													6522	5644	4969	3987	4262	5212	4824	4352	4450	3218	4107	4086
																																				R1				R2				R3					Normalized number of spectra					If BirA < 0.5 then BirA = 0.5					Ratio 1	Ratio 2		Ratio > 3
description	accession	gene_name	MW	Unique peptides	coverage	specific unique peptides	shared unique peptides	samesets_accessions	subsets_accessions	#peptide_matches	#specific_peptide_matches	status_QE29721.mgf	status_QE29724.mgf	status_QE29727.mgf	status_QE29730.mgf	status_QE29735.mgf	status_QE29738.mgf	status_QE29741.mgf	status_QE29744.mgf	status_QE29749.mgf	status_QE29752.mgf	status_QE29755.mgf	status_QE29758.mgf	Basic SC_QE29721.mgf	Basic SC_QE29724.mgf	Basic SC_QE29727.mgf	Basic SC_QE29730.mgf	Basic SC_QE29735.mgf	Basic SC_QE29738.mgf	Basic SC_QE29741.mgf	Basic SC_QE29744.mgf	Basic SC_QE29749.mgf	Basic SC_QE29752.mgf	Basic SC_QE29755.mgf	Basic SC_QE29758.mgf	BirA	MS0240	BirA-MS0240	MS0240-BirA	BirA	MS0240	BirA-MS0240	MS0240-BirA	BirA	MS0240	BirA-MS0240	MS0240-BirA		BirA	MS0240	BirA-MS0240	MS0240-BirA		BirA	MS0240	BirA-MS0240	MS0240-BirA		MS0240/BirA	BirA-MS0240 / BirA		Ratio 2 / Ratio 1		MSMEG number	Rv number	Remarks
tr|A0QP17|A0QP17_MYCS2 Uncharacterized protein OS=Mycolicibacterium smegmatis (strain ATCC 700084 / mc(2)155) OX=246196 GN=MSMEG_0240 PE=4 SV=1	tr|A0QP17|A0QP17_MYCS2	MSMEG_0240	22664	10	50.5	10	0	tr|A0QP17|A0QP17_MYCS2; tr|I7G2Q5|I7G2Q5_MYCS2		101	101			Representative	Representative			Representative	Representative			Representative	Representative			25	1			33	1			40	2			25	1			33	1			40	2		0	0	107.387	3.86767		0.5	0	107.387	3.86767		0	214.775		na		0240	Rv0201c	Conserved hypothetical protein
tr|I7GC18|I7GC18_MYCS2 Uncharacterized protein OS=Mycolicibacterium smegmatis (strain ATCC 700084 / mc(2)155) OX=246196 GN=MSMEI_3657 PE=4 SV=1	tr|I7GC18|I7GC18_MYCS2	MSMEI_3657	31064	7	36.69	7	0	tr|I7GC18|I7GC18_MYCS2		29	29		Representative	Representative	Representative		Representative	Representative	Representative			Representative	Representative		5	7	3		4	2	3			4	1		5	7	3		4	2	3			4	1		0	9.33154	13.8997	6.72416		0.5	9.33154	13.8997	6.72416		18.6631	27.7993		1.48953
tr|A0QYN9|A0QYN9_MYCS2 Uncharacterized protein OS=Mycolicibacterium smegmatis (strain ATCC 700084 / mc(2)155) OX=246196 GN=MSMEG_3727 PE=4 SV=1	tr|A0QYN9|A0QYN9_MYCS2	MSMEG_3727	17020	5	35.26	5	0	tr|A0QYN9|A0QYN9_MYCS2; tr|I7G3H1|I7G3H1_MYCS2		22	22		Representative	Representative	Representative		Representative		Representative			Representative			5	4	3		4		3			3			5	4	3		4		3			3			0	9.33154	7.62966	5.74839		0.5	9.33154	7.62966	5.74839		18.6631	15.2593		0.81762
sp|A0QP18|MMPLB_MYCS2 Mycolic acid-containing lipids exporter MmpL11 OS=Mycolicibacterium smegmatis (strain ATCC 700084 / mc(2)155) OX=246196 GN=mmpL11 PE=3 SV=1	sp|A0QP18|MMPLB_MYCS2	mmpL11	102692	5	8.18	5	0	sp|A0QP18|MMPLB_MYCS2		6	6			Representative				Representative				Representative				1				1				4				1				1				4			0	0	6.8696	0		0.5	0	6.8696	0		0	13.7392		na		0241	Rv0202c	Transmembrane transport protein, MmpL11
tr|A0QXY7|A0QXY7_MYCS2 GTP cyclohydrolase OS=Mycolicibacterium smegmatis (strain ATCC 700084 / mc(2)155) OX=246196 GN=MSMEG_3471 PE=4 SV=1	tr|A0QXY7|A0QXY7_MYCS2	MSMEG_3471	45769	5	15.96	5	0	tr|A0QXY7|A0QXY7_MYCS2; tr|I7FMD8|I7FMD8_MYCS2		9	9			Representative	Representative		Representative	Representative	Representative	Representative						3	1		1	3	1	0						3	1		1	3	1	0					0	1.08289	6.09017	1.91613		0.5	1.08289	6.09017	1.91613		2.16577	12.1803		5.62402		3471	na	GTP cyclohydrolase
tr|A0R0A1|A0R0A1_MYCS2 Glyoxalase/bleomycin resistance protein/dioxygenase OS=Mycolicibacterium smegmatis (strain ATCC 700084 / mc(2)155) OX=246196 GN=MSMEG_4313 PE=4 SV=1	tr|A0R0A1|A0R0A1_MYCS2	MSMEG_4313	14926	3	25.36	3	0	tr|A0R0A1|A0R0A1_MYCS2; tr|I7FGZ1|I7FGZ1_MYCS2		10	10		Representative	Representative			Representative	Representative	Representative			Representative	Representative		1	1			2	2	1			2	1		1	1			2	2	1			2	1		0	3.16577	5.47989	1.8919		0.5	3.16577	5.47989	1.8919		6.33154	10.9598		1.73098
tr|A0R3G8|A0R3G8_MYCS2 Uncharacterized protein OS=Mycolicibacterium smegmatis (strain ATCC 700084 / mc(2)155) OX=246196 GN=MSMEG_5468 PE=4 SV=1	tr|A0R3G8|A0R3G8_MYCS2	MSMEG_5468	42708	3	5.21	3	0	tr|A0R3G8|A0R3G8_MYCS2; tr|I7GFD2|I7GFD2_MYCS2		8	8		Representative	Representative	Representative			Representative	Representative			Representative			1	2	1			1	1			2			1	2	1			1	1			2			0	1	5.44983	1.91613		0.5	1	5.44983	1.91613		2	10.8997		5.44983		5468	Rv0996	Gephyrin-like receptor, GlpR
tr|A0R368|A0R368_MYCS2 Uncharacterized protein OS=Mycolicibacterium smegmatis (strain ATCC 700084 / mc(2)155) OX=246196 GN=MSMEG_5362 PE=4 SV=1	tr|A0R368|A0R368_MYCS2	MSMEG_5362	26614	2	14.57	2	0	tr|A0R368|A0R368_MYCS2; tr|I7GF84|I7GF84_MYCS2		10	10		Representative	Representative	Representative		Representative	Representative	Representative			Representative			2	1	1		1	3	2			1			2	1	1		1	3	2			1			0	3.08289	5.30006	2.83226		0.5	3.08289	5.30006	2.83226		6.16577	10.6001		1.71919
tr|A0R7C9|A0R7C9_MYCS2 Class II aldolase/adducin domain protein OS=Mycolicibacterium smegmatis (strain ATCC 700084 / mc(2)155) OX=246196 GN=MSMEG_6863 PE=4 SV=1	tr|A0R7C9|A0R7C9_MYCS2	MSMEG_6863	28208	3	14.9	3	0	tr|A0R7C9|A0R7C9_MYCS2; tr|I7GG84|I7GG84_MYCS2		5	5			Representative				Representative								2				3								2				3							0	0	5.09017	0		0.5	0	5.09017	0		0	10.1803		na		6863	na	Class II aldolase/adducin domain protein
tr|A0R1F8|A0R1F8_MYCS2 PS_pyruv_trans domain-containing protein OS=Mycolicibacterium smegmatis (strain ATCC 700084 / mc(2)155) OX=246196 GN=MSMEG_4737 PE=4 SV=1	tr|A0R1F8|A0R1F8_MYCS2	MSMEG_4737	33723	2	8.78	2	0	tr|A0R1F8|A0R1F8_MYCS2		5	5		Representative	Representative				Representative				Representative	Representative		1	1				1				2	1		1	1				1				2	1		0	1	4.44983	0.975771		0.5	1	4.44983	0.975771		2	8.89966
tr|A0QV18|A0QV18_MYCS2 Uncharacterized protein OS=Mycolicibacterium smegmatis (strain ATCC 700084 / mc(2)155) OX=246196 GN=MSMEG_2416 PE=4 SV=1	tr|A0QV18|A0QV18_MYCS2	MSMEG_2416	26814	7	40.41	7	0	tr|A0QV18|A0QV18_MYCS2; tr|I7FJ70|I7FJ70_MYCS2		53	53	Representative	Representative	Representative	Representative		Representative	Representative	Representative	Representative		Representative	Representative	1	6	6	7		8	6	10	1		8	1	1	6	6	7		8	6	10	1		8	1		2.46562	14.6631	21.8594	17.1371		2.46562	14.6631	21.8594	17.1371		5.94702	8.8657
tr|A0QS21|A0QS21_MYCS2 Asp/Glu racemase OS=Mycolicibacterium smegmatis (strain ATCC 700084 / mc(2)155) OX=246196 GN=MSMEG_1319 PE=4 SV=1	tr|A0QS21|A0QS21_MYCS2	MSMEG_1319	41107	3	10.68	3	0	tr|A0QS21|A0QS21_MYCS2; tr|I7FFW6|I7FFW6_MYCS2		5	5			Representative			Representative	Representative				Representative				1			1	2				1				1			1	2				1			0	1.08289	4.27	0		0.5	1.08289	4.27	0		2.16577	8.54
tr|A0QSQ6|A0QSQ6_MYCS2 Transcriptional regulator, TetR family protein OS=Mycolicibacterium smegmatis (strain ATCC 700084 / mc(2)155) OX=246196 GN=MSMEG_1565 PE=4 SV=1	tr|A0QSQ6|A0QSQ6_MYCS2	MSMEG_1565	22089	2	12.08	2	0	tr|A0QSQ6|A0QSQ6_MYCS2; tr|I7G4A8|I7G4A8_MYCS2		4	4		Representative	Representative				Representative	Representative			Representative			1	1				2	1			1			1	1				2	1			1			0	1	4.27	0.916131		0.5	1	4.27	0.916131		2	8.54
tr|A0QS20|A0QS20_MYCS2 Polysaccharide deacetylase family protein OS=Mycolicibacterium smegmatis (strain ATCC 700084 / mc(2)155) OX=246196 GN=MSMEG_1318 PE=4 SV=1	tr|A0QS20|A0QS20_MYCS2	MSMEG_1318	34758	1	3.63	1	0	tr|A0QS20|A0QS20_MYCS2; tr|I7FXY0|I7FXY0_MYCS2		4	4			Representative				Representative				Representative				2				1				1				2				1				1			0	0	4.23994	0		0.5	0	4.23994	0		0	8.47989
tr|A0R453|A0R453_MYCS2 DUF2510 domain-containing protein OS=Mycolicibacterium smegmatis (strain ATCC 700084 / mc(2)155) OX=246196 GN=MSMEG_5708 PE=4 SV=1	tr|A0R453|A0R453_MYCS2	MSMEG_5708	22133	1	5.39	1	0	tr|A0R453|A0R453_MYCS2; tr|I7G8M1|I7G8M1_MYCS2		5	5		Representative	Representative				Representative				Representative	Representative		1	2				1				1	1		1	2				1				1	1		0	1	4.23994	0.975771		0.5	1	4.23994	0.975771		2	8.47989
tr|A0R0D5|A0R0D5_MYCS2 Acetolactate synthase large subunit OS=Mycolicibacterium smegmatis (strain ATCC 700084 / mc(2)155) OX=246196 GN=MSMEG_4348 PE=4 SV=1	tr|A0R0D5|A0R0D5_MYCS2	MSMEG_4348	53161	2	3.47	2	0	tr|A0R0D5|A0R0D5_MYCS2; tr|I7FPR2|I7FPR2_MYCS2		3	3		Representative	Representative				Representative	Representative			Representative			1	2				1	1			1			1	2				1	1			1			0	1	4.23994	0.916131		0.5	1	4.23994	0.916131		2	8.47989
tr|A0R4W0|A0R4W0_MYCS2 Uncharacterized protein OS=Mycolicibacterium smegmatis (strain ATCC 700084 / mc(2)155) OX=246196 GN=MSMEG_5972 PE=4 SV=1	tr|A0R4W0|A0R4W0_MYCS2	MSMEG_5972	26725	2	9.13	2	0	tr|A0R4W0|A0R4W0_MYCS2; tr|I7GF81|I7GF81_MYCS2		6	6		Representative	Representative	Representative		Representative					Representative			1	3	1		1					1			1	3	1		1					1			0	2.08289	4.20989	1		0.5	2.08289	4.20989	1		4.16577	8.41977
tr|A0QRP7|A0QRP7_MYCS2 TROVE domain protein OS=Mycolicibacterium smegmatis (strain ATCC 700084 / mc(2)155) OX=246196 GN=MSMEG_1193 PE=3 SV=1	tr|A0QRP7|A0QRP7_MYCS2	MSMEG_1193	61183	5	12.23	5	0	tr|A0QRP7|A0QRP7_MYCS2; tr|I7FFJ8|I7FFJ8_MYCS2		14	14	Representative	Representative	Representative	Representative		Representative	Representative				Representative		1	2	4	2		1	3				1		1	2	4	2		1	3				1			1	3.08289	8.30006	2		1	3.08289	8.30006	2		3.08289	8.30006
tr|A0QZE2|A0QZE2_MYCS2 Short chain dehydrogenase OS=Mycolicibacterium smegmatis (strain ATCC 700084 / mc(2)155) OX=246196 GN=MSMEG_3994 PE=4 SV=1	tr|A0QZE2|A0QZE2_MYCS2	MSMEG_3994	27192	4	19.08	4	0	tr|A0QZE2|A0QZE2_MYCS2; tr|I7GCM5|I7GCM5_MYCS2		17	17		Representative	Representative	Representative		Representative		Representative						4	4	4		2		3						4	4	4		2		3						0	6.16577	4	6.74839		0.5	6.16577	4	6.74839		12.3315	8
tr|A0QYN8|A0QYN8_MYCS2 Alcohol dehydrogenase OS=Mycolicibacterium smegmatis (strain ATCC 700084 / mc(2)155) OX=246196 GN=MSMEG_3726 PE=3 SV=1	tr|A0QYN8|A0QYN8_MYCS2	MSMEG_3726	61432	12	30.66	12	0	tr|A0QYN8|A0QYN8_MYCS2; tr|I7GAC1|I7GAC1_MYCS2		54	54		Representative	Representative	Representative	Representative	Representative	Representative	Representative		Representative	Representative	Representative		12	9	4	1	15	1	9		1	1	3		12	9	4	1	15	1	9		1	1	3		1.53027	29.9972	11.2399	15.1725		1.53027	29.9972	11.2399	15.1725		19.6026	7.34508
tr|A0QNI4|A0QNI4_MYCS2 CbiA domain-containing protein OS=Mycolicibacterium smegmatis (strain ATCC 700084 / mc(2)155) OX=246196 GN=MSMEG_0053 PE=4 SV=1	tr|A0QNI4|A0QNI4_MYCS2	MSMEG_0053	50044	6	17.1	6	0	tr|A0QNI4|A0QNI4_MYCS2; tr|I7FVF9|I7FVF9_MYCS2		10	10	Representative		Representative			Representative	Representative	Representative					1		3			1	4	1					1		3			1	4	1						1	1.08289	7.12023	0.916131		1	1.08289	7.12023	0.916131		1.08289	7.12023
tr|A0QRV8|A0QRV8_MYCS2 DNA helicase OS=Mycolicibacterium smegmatis (strain ATCC 700084 / mc(2)155) OX=246196 GN=MSMEG_1255 PE=4 SV=1	tr|A0QRV8|A0QRV8_MYCS2	MSMEG_1255	80804	9	17.91	9	0	tr|A0QRV8|A0QRV8_MYCS2; tr|I7G3F2|I7G3F2_MYCS2		18	18		Representative	Representative	Representative		Representative	Representative	Representative	Representative		Representative	Representative		2	4	1		1	5	3	1		1	1		2	4	1		1	5	3	1		1	1		1.46562	3.08289	10.3602	4.72416		1.46562	3.08289	10.3602	4.72416		2.10347	7.06881
tr|A0R4T0|A0R4T0_MYCS2 Putative peroxisomal multifunctional enzyme type 2 OS=Mycolicibacterium smegmatis (strain ATCC 700084 / mc(2)155) OX=246196 GN=MSMEG_5943 PE=3 SV=1	tr|A0R4T0|A0R4T0_MYCS2	MSMEG_5943	30551	3	13.99	3	0	tr|A0R4T0|A0R4T0_MYCS2; tr|I7FLM5|I7FLM5_MYCS2		7	7				Representative		Representative	Representative	Representative			Representative	Representative				1		1	1	1			2	1				1		1	1	1			2	1		0	1.08289	3.44983	2.8919		0.5	1.08289	3.44983	2.8919		2.16577	6.89966
tr|A0QUI9|A0QUI9_MYCS2 Transcriptional regulator, TetR family protein OS=Mycolicibacterium smegmatis (strain ATCC 700084 / mc(2)155) OX=246196 GN=MSMEG_2225 PE=4 SV=1	tr|A0QUI9|A0QUI9_MYCS2	MSMEG_2225	27199	3	17.14	3	0	tr|A0QUI9|A0QUI9_MYCS2; tr|I7FZL5|I7FZL5_MYCS2		9	9						Representative	Representative	Representative		Representative	Representative	Representative						1	2	1		2	1	2						1	2	1		2	1	2		0	4.59065	3.27	2.86767		0.5	4.59065	3.27	2.86767		9.18131	6.54
tr|A0R0C8|A0R0C8_MYCS2 Metallo-beta-lactamase family protein OS=Mycolicibacterium smegmatis (strain ATCC 700084 / mc(2)155) OX=246196 GN=MSMEG_4342 PE=4 SV=1	tr|A0R0C8|A0R0C8_MYCS2	MSMEG_4342	22338	2	10.48	2	0	tr|A0R0C8|A0R0C8_MYCS2; tr|I7G4Y7|I7G4Y7_MYCS2		6	6				Representative		Representative	Representative				Representative	Representative				1		1	2				1	1				1		1	2				1	1		0	1.08289	3.27	1.97577		0.5	1.08289	3.27	1.97577		2.16577	6.54
tr|A0QT98|A0QT98_MYCS2 Lysine 6-aminotransferase OS=Mycolicibacterium smegmatis (strain ATCC 700084 / mc(2)155) OX=246196 GN=MSMEG_1764 PE=3 SV=1	tr|A0QT98|A0QT98_MYCS2	MSMEG_1764	49917	3	13.44	3	0	tr|A0QT98|A0QT98_MYCS2; tr|I7FH82|I7FH82_MYCS2		5	5		Representative					Representative	Representative			Representative	Representative		0					2	1			1	2		0					2	1			1	2		0	0	3.27	2.86767		0.5	0	3.27	2.86767		0	6.54
tr|A0R0H2|A0R0H2_MYCS2 ABC transporter oligopeptide binding protein OS=Mycolicibacterium smegmatis (strain ATCC 700084 / mc(2)155) OX=246196 GN=MSMEG_4385 PE=4 SV=1	tr|A0R0H2|A0R0H2_MYCS2	MSMEG_4385	60087	2	5.98	2	0	tr|A0R0H2|A0R0H2_MYCS2; tr|I7FPV3|I7FPV3_MYCS2		3	3							Representative				Representative								2				1								2				1			0	0	3.27	0		0.5	0	3.27	0		0	6.54
tr|A0R1C6|A0R1C6_MYCS2 Glycerol-3-phosphate acyltransferase OS=Mycolicibacterium smegmatis (strain ATCC 700084 / mc(2)155) OX=246196 GN=MSMEG_4703 PE=3 SV=1	tr|A0R1C6|A0R1C6_MYCS2	MSMEG_4703	88938	4	6.23	4	0	tr|A0R1C6|A0R1C6_MYCS2; tr|I7FQL6|I7FQL6_MYCS2		7	7		Representative	Representative			Representative	Representative				Representative	Representative		2	1			1	1				1	1		2	1			1	1				1	1		0	3.08289	3.23994	0.975771		0.5	3.08289	3.23994	0.975771		6.16577	6.47989
tr|A0R2Z3|A0R2Z3_MYCS2 Phospholipase, patatin family protein OS=Mycolicibacterium smegmatis (strain ATCC 700084 / mc(2)155) OX=246196 GN=MSMEG_5285 PE=4 SV=1	tr|A0R2Z3|A0R2Z3_MYCS2	MSMEG_5285	30071	1	5.52	1	0	tr|A0R2Z3|A0R2Z3_MYCS2; tr|I7FJT6|I7FJT6_MYCS2		6	6	Representative	Representative	Representative			Representative	Representative	Representative			Representative		0	1	1			1	1	1			1		0	1	1			1	1	1			1			0	2.08289	3.23994	0.916131		0.5	2.08289	3.23994	0.916131		4.16577	6.47989
tr|A0R1P4|A0R1P4_MYCS2 Putative acyl-CoA dehydrogenase OS=Mycolicibacterium smegmatis (strain ATCC 700084 / mc(2)155) OX=246196 GN=MSMEG_4826 PE=3 SV=1	tr|A0R1P4|A0R1P4_MYCS2	MSMEG_4826	48591	1	2.31	1	0	tr|A0R1P4|A0R1P4_MYCS2; tr|I7GCZ2|I7GCZ2_MYCS2		7	7			Representative	Representative		Representative	Representative	Representative			Representative	Representative			1	1		1	1	1			1	1			1	1		1	1	1			1	1		0	1.08289	3.23994	2.8919		0.5	1.08289	3.23994	2.8919		2.16577	6.47989
tr|A0R5G7|A0R5G7_MYCS2 NTP pyrophosphohydrolase OS=Mycolicibacterium smegmatis (strain ATCC 700084 / mc(2)155) OX=246196 GN=MSMEG_6185 PE=4 SV=1	tr|A0R5G7|A0R5G7_MYCS2	MSMEG_6185	27724	1	4.58	1	0	tr|A0R5G7|A0R5G7_MYCS2; tr|I7GA89|I7GA89_MYCS2		4	4		Representative	Representative				Representative				Representative			1	1				1				1			1	1				1				1			0	1	3.23994	0		0.5	1	3.23994	0		2	6.47989
tr|A0R447|A0R447_MYCS2 Molybdenum cofactor synthesis domain protein OS=Mycolicibacterium smegmatis (strain ATCC 700084 / mc(2)155) OX=246196 GN=MSMEG_5702 PE=4 SV=1	tr|A0R447|A0R447_MYCS2	MSMEG_5702	16959	1	5.45	1	0	tr|A0R447|A0R447_MYCS2; tr|I7GEN5|I7GEN5_MYCS2		3	3			Representative				Representative				Representative	Representative			1				1				1	1			1				1				1	1		0	0	3.23994	0.975771		0.5	0	3.23994	0.975771		0	6.47989
tr|A0QRB8|A0QRB8_MYCS2 Putative Lsr2 protein OS=Mycolicibacterium smegmatis (strain ATCC 700084 / mc(2)155) OX=246196 GN=MSMEG_1060 PE=4 SV=1	tr|A0QRB8|A0QRB8_MYCS2	MSMEG_1060	14361	1	8.21	1	0	tr|A0QRB8|A0QRB8_MYCS2; tr|I7FXI0|I7FXI0_MYCS2		5	5			Representative	Representative			Representative			Representative	Representative				1	1			1			1	1				1	1			1			1	1			0	1.75388	3.23994	1		0.5	1.75388	3.23994	1		3.50777	6.47989
tr|A0QTN9|A0QTN9_MYCS2 Catechol 1,2-dioxygenase OS=Mycolicibacterium smegmatis (strain ATCC 700084 / mc(2)155) OX=246196 GN=catA PE=3 SV=1	tr|A0QTN9|A0QTN9_MYCS2	catA	32453	1	4.38	1	0	tr|A0QTN9|A0QTN9_MYCS2; tr|I7FHR1|I7FHR1_MYCS2		6	6		Representative	Representative	Representative		Representative	Representative				Representative			1	1	1		1	1				1			1	1	1		1	1				1			0	2.08289	3.23994	1		0.5	2.08289	3.23994	1		4.16577	6.47989
tr|A0R116|A0R116_MYCS2 Ribokinase OS=Mycolicibacterium smegmatis (strain ATCC 700084 / mc(2)155) OX=246196 GN=rbsK PE=3 SV=1	tr|A0R116|A0R116_MYCS2	rbsK	28223	1	3.5	1	0	tr|A0R116|A0R116_MYCS2; tr|I7G5K6|I7G5K6_MYCS2		4	4			Representative				Representative				Representative	Representative			1				1				1	1			1				1				1	1		0	0	3.23994	0.975771		0.5	0	3.23994	0.975771		0	6.47989
tr|A0QWG3|A0QWG3_MYCS2 HIT family protein hydrolase OS=Mycolicibacterium smegmatis (strain ATCC 700084 / mc(2)155) OX=246196 GN=MSMEG_2932 PE=4 SV=1	tr|A0QWG3|A0QWG3_MYCS2	MSMEG_2932	22525	1	4.39	1	0	tr|A0QWG3|A0QWG3_MYCS2; tr|I7G0X1|I7G0X1_MYCS2		3	3			Representative				Representative				Representative				1				1				1				1				1				1			0	0	3.23994	0		0.5	0	3.23994	0		0	6.47989
tr|A0R4X4|A0R4X4_MYCS2 Glutamine--fructose-6-phosphate aminotransferase [isomerizing] OS=Mycolicibacterium smegmatis (strain ATCC 700084 / mc(2)155) OX=246196 GN=glmS PE=4 SV=1	tr|A0R4X4|A0R4X4_MYCS2	glmS	62655	1	1.51	1	0	tr|A0R4X4|A0R4X4_MYCS2; tr|I7FTR0|I7FTR0_MYCS2		1	1		Representative	Representative	Representative			Representative				Representative			2	1	1			1				1			2	1	1			1				1			0	2	3.23994	1		0.5	2	3.23994	1		4	6.47989
tr|A0QRN7|A0QRN7_MYCS2 Histidine ammonia-lyase OS=Mycolicibacterium smegmatis (strain ATCC 700084 / mc(2)155) OX=246196 GN=hutH PE=3 SV=1	tr|A0QRN7|A0QRN7_MYCS2	hutH	53388	4	11.48	4	0	tr|A0QRN7|A0QRN7_MYCS2; tr|I7G4Z3|I7G4Z3_MYCS2		10	10		Representative	Representative	Representative		Representative		Representative			Representative			3	2	2		1		1			1			3	2	2		1		1			1			0	4.08289	3.20989	2.91613		0.5	4.08289	3.20989	2.91613		8.16577	6.41977
sp|A0QX86|IMPA_MYCS2 Inositol-1-monophosphatase ImpA OS=Mycolicibacterium smegmatis (strain ATCC 700084 / mc(2)155) OX=246196 GN=impA PE=1 SV=1	sp|A0QX86|IMPA_MYCS2	impA	28675	2	9.78	2	0	sp|A0QX86|IMPA_MYCS2		4	4			Representative			Representative					Representative				2			1					1				2			1					1			0	1.08289	3.20989	0		0.5	1.08289	3.20989	0		2.16577	6.41977
tr|A0QR37|A0QR37_MYCS2 Conserved membrane protein OS=Mycolicibacterium smegmatis (strain ATCC 700084 / mc(2)155) OX=246196 GN=MSMEG_0973 PE=4 SV=1	tr|A0QR37|A0QR37_MYCS2	MSMEG_0973	60382	2	5.83	2	0	tr|A0QR37|A0QR37_MYCS2	tr|I7FXD5|I7FXD5_MYCS2	3	3		Representative	Representative				Representative							1	1				2							1	1				2							0	1	3.06012	0		0.5	1	3.06012	0		2	6.12023
tr|A0QR42|A0QR42_MYCS2 Aminotransferase, class V superfamily protein OS=Mycolicibacterium smegmatis (strain ATCC 700084 / mc(2)155) OX=246196 GN=MSMEG_0978 PE=4 SV=1	tr|A0QR42|A0QR42_MYCS2	MSMEG_0978	36554	2	5.2	2	0	tr|A0QR42|A0QR42_MYCS2; tr|I7FXD8|I7FXD8_MYCS2		4	4			Representative	Representative			Representative	Representative							1	2			2	2							1	2			2	2						0	0	3.06012	3.83226		0.5	0	3.06012	3.83226		0	6.12023
tr|A0R3S3|A0R3S3_MYCS2 D-mannonate oxidoreductase OS=Mycolicibacterium smegmatis (strain ATCC 700084 / mc(2)155) OX=246196 GN=MSMEG_5576 PE=4 SV=1	tr|A0R3S3|A0R3S3_MYCS2	MSMEG_5576	53001	3	6.9	3	0	tr|A0R3S3|A0R3S3_MYCS2; tr|I7G880|I7G880_MYCS2		8	8		Representative	Representative	Representative		Representative	Representative	Representative						1	2	1		2	1	2						1	2	1		2	1	2						0	3.16577	3.03006	2.83226		0.5	3.16577	3.03006	2.83226		6.33154	6.06012
tr|A0R464|A0R464_MYCS2 Oxidoreductase OS=Mycolicibacterium smegmatis (strain ATCC 700084 / mc(2)155) OX=246196 GN=MSMEG_5719 PE=4 SV=1	tr|A0R464|A0R464_MYCS2	MSMEG_5719	44101	2	6.22	2	0	tr|A0R464|A0R464_MYCS2; tr|I7G8N1|I7G8N1_MYCS2		3	3		Representative	Representative				Representative	Representative						1	2				1	1						1	2				1	1						0	1	3.03006	0.916131		0.5	1	3.03006	0.916131		2	6.06012
sp|A0R149|OBG_MYCS2 GTPase Obg OS=Mycolicibacterium smegmatis (strain ATCC 700084 / mc(2)155) OX=246196 GN=obg PE=3 SV=1	sp|A0R149|OBG_MYCS2	obg	51261	3	8.45	3	0	sp|A0R149|OBG_MYCS2		4	4			Representative									Representative			3									1			3									1		0	0	3	0.975771		0.5	0	3	0.975771		0	6
tr|A0QP03|A0QP03_MYCS2 MmpS5 protein OS=Mycolicibacterium smegmatis (strain ATCC 700084 / mc(2)155) OX=246196 GN=MSMEG_0226 PE=3 SV=1	tr|A0QP03|A0QP03_MYCS2	MSMEG_0226	15410	2	18.31	2	0	tr|A0QP03|A0QP03_MYCS2; tr|A0QY11|A0QY11_MYCS2; tr|I7F503|I7F503_MYCS2; tr|I7FMG8|I7FMG8_MYCS2		10	10	Representative	Representative	Representative	Representative			Representative	Representative			Representative		1	1	1	2			1	1			3		1	1	1	2			1	1			3			1	1	5.65971	2.91613		1	1	5.65971	2.91613		1	5.65971
tr|A0R470|A0R470_MYCS2 PLP-dependent aminotransferases OS=Mycolicibacterium smegmatis (strain ATCC 700084 / mc(2)155) OX=246196 GN=MSMEG_5725 PE=4 SV=1	tr|A0R470|A0R470_MYCS2	MSMEG_5725	41915	3	11.54	3	0	tr|A0R470|A0R470_MYCS2; tr|I7FT16|I7FT16_MYCS2		14	14	Representative	Representative	Representative	Representative		Representative	Representative	Representative			Representative	Representative	1	2	2	2		1	1	1			2	2	1	2	2	2		1	1	1			2	2		1	3.08289	5.44983	4.86767		1	3.08289	5.44983	4.86767		3.08289	5.44983
tr|A0R783|A0R783_MYCS2 Molybdopterin oxidoreductase OS=Mycolicibacterium smegmatis (strain ATCC 700084 / mc(2)155) OX=246196 GN=MSMEG_6816 PE=4 SV=1	tr|A0R783|A0R783_MYCS2	MSMEG_6816	79442	5	8.89	5	0	tr|A0R783|A0R783_MYCS2; tr|I7GG65|I7GG65_MYCS2		11	11	Representative	Representative	Representative	Representative		Representative		Representative			Representative	Representative	1	1	4	2		1		1			1	1	1	1	4	2		1		1			1	1		1	2.08289	5.20989	3.8919		1	2.08289	5.20989	3.8919		2.08289	5.20989
tr|A0R775|A0R775_MYCS2 Excinuclease ABC, A subunit OS=Mycolicibacterium smegmatis (strain ATCC 700084 / mc(2)155) OX=246196 GN=uvrA PE=4 SV=1	tr|A0R775|A0R775_MYCS2	uvrA	89908	3	4.76	3	0	tr|A0R775|A0R775_MYCS2; tr|I7FP39|I7FP39_MYCS2		9	9	Representative	Representative	Representative			Representative	Representative	Representative					1	2	2			2	3	1					1	2	2			2	3	1						1	4.16577	5.09017	0.916131		1	4.16577	5.09017	0.916131		4.16577	5.09017
sp|A0R048|TRPD_MYCS2 Anthranilate phosphoribosyltransferase OS=Mycolicibacterium smegmatis (strain ATCC 700084 / mc(2)155) OX=246196 GN=trpD PE=1 SV=1	sp|A0R048|TRPD_MYCS2	trpD	37518	12	47.25	12	0	sp|A0R048|TRPD_MYCS2		43	43	Representative	Representative	Representative	Representative		Representative	Representative	Representative	Representative	Representative	Representative	Representative	2	5	5	4		7	7	3	1	1	4	4	2	5	5	4		7	7	3	1	1	4	4		3.46562	14.3341	17.0499	10.6515		3.46562	14.3341	17.0499	10.6515		4.13608	4.91974
sp|A0QVY5|LEXA_MYCS2 LexA repressor OS=Mycolicibacterium smegmatis (strain ATCC 700084 / mc(2)155) OX=246196 GN=lexA PE=3 SV=1	sp|A0QVY5|LEXA_MYCS2	lexA	25778	2	8.64	2	0	sp|A0QVY5|LEXA_MYCS2		8	8	Representative	Representative		Representative		Representative	Representative	Representative			Representative	Representative	1	2		1		1	2	2			2	1	1	2		1		1	2	2			2	1		1	3.08289	4.47989	3.80803		1	3.08289	4.47989	3.80803		3.08289	4.47989
tr|A0QQH6|A0QQH6_MYCS2 Uncharacterized protein OS=Mycolicibacterium smegmatis (strain ATCC 700084 / mc(2)155) OX=246196 GN=MSMEG_0758 PE=4 SV=1	tr|A0QQH6|A0QQH6_MYCS2	MSMEG_0758	19264	2	16.2	2	0	tr|A0QQH6|A0QQH6_MYCS2; tr|I7FWY0|I7FWY0_MYCS2		7	7		Representative		Representative		Representative	Representative	Representative		Representative	Representative	Representative		1		1		1	1	1		2	1	1		1		1		1	1	1		2	1	1		0	5.59065	2.23994	2.8919		0.5	5.59065	2.23994	2.8919		11.1813	4.47989
sp|A0R3I8|MPRA_MYCS2 Response regulator MprA OS=Mycolicibacterium smegmatis (strain ATCC 700084 / mc(2)155) OX=246196 GN=mprA PE=1 SV=1	sp|A0R3I8|MPRA_MYCS2	mprA	25774	2	10.87	2	0	sp|A0R3I8|MPRA_MYCS2		3	3		Representative					Representative				Representative			1					1				1			1					1				1			0	1	2.23994	0		0.5	1	2.23994	0		2	4.47989
tr|A0QTZ2|A0QTZ2_MYCS2 Molybdate ABC transporter, periplasmic molybdate-binding protein OS=Mycolicibacterium smegmatis (strain ATCC 700084 / mc(2)155) OX=246196 GN=modA PE=3 SV=1	tr|A0QTZ2|A0QTZ2_MYCS2	modA	24954	1	6.88	1	0	tr|A0QTZ2|A0QTZ2_MYCS2; tr|I7FZ94|I7FZ94_MYCS2		4	4		Representative					Representative				Representative	Representative		1					1				1	1		1					1				1	1		0	1	2.23994	0.975771		0.5	1	2.23994	0.975771		2	4.47989
tr|A0R6B0|A0R6B0_MYCS2 ATP binding protein OS=Mycolicibacterium smegmatis (strain ATCC 700084 / mc(2)155) OX=246196 GN=MSMEG_6485 PE=4 SV=1	tr|A0R6B0|A0R6B0_MYCS2	MSMEG_6485	16695	1	12.58	1	0	tr|A0R6B0|A0R6B0_MYCS2; tr|I7GGH2|I7GGH2_MYCS2		5	5				Representative		Representative	Representative	Representative			Representative					1		1	1	1			1					1		1	1	1			1			0	1.08289	2.23994	1.91613		0.5	1.08289	2.23994	1.91613		2.16577	4.47989
tr|A0QS67|A0QS67_MYCS2 LacI-family protein transcriptional regulator OS=Mycolicibacterium smegmatis (strain ATCC 700084 / mc(2)155) OX=246196 GN=MSMEG_1369 PE=4 SV=1	tr|A0QS67|A0QS67_MYCS2	MSMEG_1369	37633	2	8.88	2	0	tr|A0QS67|A0QS67_MYCS2; tr|I7FG04|I7FG04_MYCS2		4	4						Representative	Representative				Representative							2	1				1							2	1				1			0	2.16577	2.23994	0		0.5	2.16577	2.23994	0		4.33154	4.47989
tr|A0R639|A0R639_MYCS2 Septum_form domain-containing protein OS=Mycolicibacterium smegmatis (strain ATCC 700084 / mc(2)155) OX=246196 GN=MSMEG_6414 PE=4 SV=1	tr|A0R639|A0R639_MYCS2	MSMEG_6414	49765	1	3.73	1	0	tr|A0R639|A0R639_MYCS2; tr|I7GAS2|I7GAS2_MYCS2		2	2							Representative				Representative	Representative							1				1	1							1				1	1		0	0	2.23994	0.975771		0.5	0	2.23994	0.975771		0	4.47989
tr|A0QP81|A0QP81_MYCS2 Acyl-CoA synthase OS=Mycolicibacterium smegmatis (strain ATCC 700084 / mc(2)155) OX=246196 GN=MSMEG_0304 PE=4 SV=1	tr|A0QP81|A0QP81_MYCS2	MSMEG_0304	58604	1	1.84	1	0	tr|A0QP81|A0QP81_MYCS2; tr|I7FCY8|I7FCY8_MYCS2		2	2		Representative					Representative				Representative			1					1				1			1					1				1			0	1	2.23994	0		0.5	1	2.23994	0		2	4.47989
tr|A0QNR1|A0QNR1_MYCS2 ABC-transporter integral membrane protein OS=Mycolicibacterium smegmatis (strain ATCC 700084 / mc(2)155) OX=246196 GN=MSMEG_0133 PE=4 SV=1	tr|A0QNR1|A0QNR1_MYCS2	MSMEG_0133	30786	1	3.46	1	0	tr|A0QNR1|A0QNR1_MYCS2; tr|I7G194|I7G194_MYCS2		2	2							Representative				Representative								1				1								1				1			0	0	2.23994	0		0.5	0	2.23994	0		0	4.47989
tr|A0R2R0|A0R2R0_MYCS2 Conserved membrane protein OS=Mycolicibacterium smegmatis (strain ATCC 700084 / mc(2)155) OX=246196 GN=MSMEG_5202 PE=4 SV=1	tr|A0R2R0|A0R2R0_MYCS2	MSMEG_5202	65010	1	1.88	1	0	tr|A0R2R0|A0R2R0_MYCS2; tr|I7GDP4|I7GDP4_MYCS2		3	3				Representative			Representative				Representative	Representative				1			1				1	1				1			1				1	1		0	0	2.23994	1.97577		0.5	0	2.23994	1.97577		0	4.47989
tr|A0R5T0|A0R5T0_MYCS2 Transcriptional regulator, GntR family protein OS=Mycolicibacterium smegmatis (strain ATCC 700084 / mc(2)155) OX=246196 GN=MSMEG_6300 PE=4 SV=1	tr|A0R5T0|A0R5T0_MYCS2	MSMEG_6300	25514	2	9.78	2	0	tr|A0R5T0|A0R5T0_MYCS2; tr|I7FMM4|I7FMM4_MYCS2		2	2							Representative				Representative								1				1								1				1			0	0	2.23994	0		0.5	0	2.23994	0		0	4.47989
tr|A0R503|A0R503_MYCS2 Aminotransferase OS=Mycolicibacterium smegmatis (strain ATCC 700084 / mc(2)155) OX=246196 GN=MSMEG_6017 PE=3 SV=1	tr|A0R503|A0R503_MYCS2	MSMEG_6017	41715	1	2.31	1	0	tr|A0R503|A0R503_MYCS2; tr|I7FLV7|I7FLV7_MYCS2		7	7		Representative		Representative		Representative	Representative	Representative			Representative	Representative		1		1		1	1	1			1	1		1		1		1	1	1			1	1		0	2.08289	2.23994	2.8919		0.5	2.08289	2.23994	2.8919		4.16577	4.47989
tr|A0QTN0|A0QTN0_MYCS2 Transcriptional regulator OS=Mycolicibacterium smegmatis (strain ATCC 700084 / mc(2)155) OX=246196 GN=MSMEG_1902 PE=3 SV=1	tr|A0QTN0|A0QTN0_MYCS2	MSMEG_1902	34743	1	2.84	1	0	tr|A0QTN0|A0QTN0_MYCS2; tr|I7G6Q3|I7G6Q3_MYCS2		1	1				Representative			Representative				Representative					1			1				1					1			1				1			0	0	2.23994	1		0.5	0	2.23994	1		0	4.47989
tr|A4ZHS3|A4ZHS3_MYCS2 Putative Gp16 OS=Mycolicibacterium smegmatis (strain ATCC 700084 / mc(2)155) OX=246196 GN=MSMEG2149 PE=4 SV=1	tr|A4ZHS3|A4ZHS3_MYCS2	MSMEG2149	42930	1	2.84	1	0	tr|A4ZHS3|A4ZHS3_MYCS2; tr|I7G5T9|I7G5T9_MYCS2		1	1				Representative			Representative			Representative	Representative					1			1			1	1					1			1			1	1			0	1.75388	2.23994	1		0.5	1.75388	2.23994	1		3.50777	4.47989
sp|A0QQZ8|MSHA_MYCS2 D-inositol 3-phosphate glycosyltransferase OS=Mycolicibacterium smegmatis (strain ATCC 700084 / mc(2)155) OX=246196 GN=mshA PE=1 SV=1	sp|A0QQZ8|MSHA_MYCS2	mshA	45935	3	12.44	3	0	sp|A0QQZ8|MSHA_MYCS2		6	6	Representative		Representative					Representative			Representative		1		2					1			2		1		2					1			2			1	0	4.41977	0.916131		1	0	4.41977	0.916131		0	4.41977
tr|A0QX98|A0QX98_MYCS2 Phosphatidylglycerol--prolipoprotein diacylglyceryl transferase OS=Mycolicibacterium smegmatis (strain ATCC 700084 / mc(2)155) OX=246196 GN=lgt PE=3 SV=1	tr|A0QX98|A0QX98_MYCS2	lgt	65042	2	5.52	2	0	tr|A0QX98|A0QX98_MYCS2; tr|I7GAR9|I7GAR9_MYCS2		4	4			Representative					Representative			Representative	Representative			1					1			1	1			1					1			1	1		0	0	2.20989	1.8919		0.5	0	2.20989	1.8919		0	4.41977
tr|A0QYT1|A0QYT1_MYCS2 Arginine biosynthesis bifunctional protein ArgJ OS=Mycolicibacterium smegmatis (strain ATCC 700084 / mc(2)155) OX=246196 GN=argJ PE=3 SV=1	tr|A0QYT1|A0QYT1_MYCS2	argJ	40354	1	4.02	1	0	tr|A0QYT1|A0QYT1_MYCS2; tr|I7FFA5|I7FFA5_MYCS2		5	5		Representative	Representative	Representative				Representative			Representative			1	1	1				1			1			1	1	1				1			1			0	1	2.20989	1.91613		0.5	1	2.20989	1.91613		2	4.41977
tr|A0QTL7|A0QTL7_MYCS2 Putative ribosome small subunit-dependent GTPase RsgA OS=Mycolicibacterium smegmatis (strain ATCC 700084 / mc(2)155) OX=246196 GN=MSMEG_1889 PE=4 SV=1	tr|A0QTL7|A0QTL7_MYCS2	MSMEG_1889	35760	1	7.16	1	0	tr|A0QTL7|A0QTL7_MYCS2; tr|I7G576|I7G576_MYCS2		2	2			Representative	Representative			Representative				Representative				1	1			0				1				1	1			0				1			0	0	2.20989	1		0.5	0	2.20989	1		0	4.41977
tr|A0QZY3|A0QZY3_MYCS2 Uncharacterized protein OS=Mycolicibacterium smegmatis (strain ATCC 700084 / mc(2)155) OX=246196 GN=MSMEG_4192 PE=4 SV=1	tr|A0QZY3|A0QZY3_MYCS2	MSMEG_4192	21165	1	5.64	1	0	tr|A0QZY3|A0QZY3_MYCS2; tr|I7G4K0|I7G4K0_MYCS2		5	5		Representative	Representative	Representative		Representative		Representative			Representative	Representative		0	1	1		1		1			1	1		0	1	1		1		1			1	1		0	1.08289	2.20989	2.8919		0.5	1.08289	2.20989	2.8919		2.16577	4.41977
tr|A0QWS3|A0QWS3_MYCS2 Integral membrane protein OS=Mycolicibacterium smegmatis (strain ATCC 700084 / mc(2)155) OX=246196 GN=MSMEG_3045 PE=4 SV=1	tr|A0QWS3|A0QWS3_MYCS2	MSMEG_3045	18195	1	5.42	1	0	tr|A0QWS3|A0QWS3_MYCS2; tr|I7FD68|I7FD68_MYCS2		1	1			Representative								Representative				1								1				1								1			0	0	2.20989	0		0.5	0	2.20989	0		0	4.41977
tr|A0R4X1|A0R4X1_MYCS2 Glucose-1-phosphate thymidylyltransferase OS=Mycolicibacterium smegmatis (strain ATCC 700084 / mc(2)155) OX=246196 GN=rfbA PE=3 SV=1	tr|A0R4X1|A0R4X1_MYCS2	rfbA	31590	1	4.11	1	0	tr|A0R4X1|A0R4X1_MYCS2; tr|I7FLS0|I7FLS0_MYCS2		1	1			Representative								Representative	Representative			1								1	1			1								1	1		0	0	2.20989	0.975771		0.5	0	2.20989	0.975771		0	4.41977
tr|A0QX17|A0QX17_MYCS2 ABC transporter ATP-binding protein, possibly in EF-3 subfamily protein OS=Mycolicibacterium smegmatis (strain ATCC 700084 / mc(2)155) OX=246196 GN=MSMEG_3140 PE=4 SV=1	tr|A0QX17|A0QX17_MYCS2	MSMEG_3140	58471	5	12.36	5	0	tr|A0QX17|A0QX17_MYCS2; tr|I7FLC5|I7FLC5_MYCS2		22	22	Representative	Representative	Representative	Representative		Representative	Representative	Representative	Representative		Representative	Representative	1	2	4	3		2	3	2	1		3	1	1	2	4	3		2	3	2	1		3	1		2.46562	4.16577	10.7198	5.80803		2.46562	4.16577	10.7198	5.80803		1.68954	4.34773
tr|A0R4N1|A0R4N1_MYCS2 Uncharacterized protein OS=Mycolicibacterium smegmatis (strain ATCC 700084 / mc(2)155) OX=246196 GN=MSMEG_5893 PE=4 SV=1	tr|A0R4N1|A0R4N1_MYCS2	MSMEG_5893	18100	2	14.91	2	0	tr|A0R4N1|A0R4N1_MYCS2; tr|I7G956|I7G956_MYCS2		10	10	Representative	Representative	Representative	Representative		Representative	Representative	Representative		Representative	Representative		1	1	1	1		1	2	1		1	1		1	1	1	1		1	2	1		1	1			1	3.83677	4.27	1.91613		1	3.83677	4.27	1.91613		3.83677	4.27
tr|A0R3C2|A0R3C2_MYCS2 Deferrochelatase/peroxidase OS=Mycolicibacterium smegmatis (strain ATCC 700084 / mc(2)155) OX=246196 GN=MSMEG_5420 PE=3 SV=1	tr|A0R3C2|A0R3C2_MYCS2	MSMEG_5420	45886	2	7.01	2	0	tr|A0R3C2|A0R3C2_MYCS2; tr|I7GFA7|I7GFA7_MYCS2		7	7	Representative	Representative	Representative	Representative			Representative				Representative		1	1	1	1			2				1		1	1	1	1			2				1			1	1	4.27	1		1	1	4.27	1		1	4.27
tr|A0QUX9|A0QUX9_MYCS2 NAD(P)H:quinone oxidoreductase, type IV OS=Mycolicibacterium smegmatis (strain ATCC 700084 / mc(2)155) OX=246196 GN=wrbA PE=3 SV=1	tr|A0QUX9|A0QUX9_MYCS2	wrbA	21520	2	13.79	2	0	tr|A0QUX9|A0QUX9_MYCS2; tr|I7FB67|I7FB67_MYCS2		9	9	Representative	Representative	Representative			Representative	Representative	Representative			Representative		1	2	1			1	2	1			1		1	2	1			1	2	1			1			1	3.08289	4.27	0.916131		1	3.08289	4.27	0.916131		3.08289	4.27
sp|A0QV42|RL19_MYCS2 50S ribosomal protein L19 OS=Mycolicibacterium smegmatis (strain ATCC 700084 / mc(2)155) OX=246196 GN=rplS PE=1 SV=1	sp|A0QV42|RL19_MYCS2	rplS	12868	5	46.9	5	0	sp|A0QV42|RL19_MYCS2		28	28	Representative	Representative	Representative	Representative		Representative	Representative	Representative		Representative	Representative	Representative	3	2	4	2		2	5	2		1	3	4	3	2	4	2		2	5	2		1	3	4		3	5.91966	12.7799	7.73534		3	5.91966	12.7799	7.73534		1.97322	4.25998
tr|A0QVJ4|A0QVJ4_MYCS2 Gamma-glutamylisopropylamide synthetase OS=Mycolicibacterium smegmatis (strain ATCC 700084 / mc(2)155) OX=246196 GN=MSMEG_2595 PE=3 SV=1	tr|A0QVJ4|A0QVJ4_MYCS2	MSMEG_2595	50429	5	14	5	0	tr|A0QVJ4|A0QVJ4_MYCS2; tr|I7G6Y1|I7G6Y1_MYCS2		18	18	Representative	Representative	Representative	Representative		Representative	Representative	Representative			Representative	Representative	1	3	2	3		3	1	2			1	2	1	3	2	3		3	1	2			1	2		1	6.24866	4.23994	6.7838		1	6.24866	4.23994	6.7838		6.24866	4.23994
sp|A0QWS1|PYRB_MYCS2 Aspartate carbamoyltransferase OS=Mycolicibacterium smegmatis (strain ATCC 700084 / mc(2)155) OX=246196 GN=pyrB PE=3 SV=1	sp|A0QWS1|PYRB_MYCS2	pyrB	34349	3	11.64	3	0	sp|A0QWS1|PYRB_MYCS2		8	8	Representative		Representative	Representative		Representative	Representative				Representative	Representative	1		2	0		2	1				1	1	1		2	0		2	1				1	1		1	2.16577	4.23994	0.975771		1	2.16577	4.23994	0.975771		2.16577	4.23994
tr|A0R1D5|A0R1D5_MYCS2 HpcH/HpaI aldolase/citrate lyase family protein OS=Mycolicibacterium smegmatis (strain ATCC 700084 / mc(2)155) OX=246196 GN=MSMEG_4713 PE=4 SV=1	tr|A0R1D5|A0R1D5_MYCS2	MSMEG_4713	28705	2	12.27	2	0	tr|A0R1D5|A0R1D5_MYCS2; tr|I7G5V7|I7G5V7_MYCS2		9	9	Representative	Representative	Representative	Representative		Representative	Representative				Representative	Representative	1	2	2	1		1	1				1	1	1	2	2	1		1	1				1	1		1	3.08289	4.23994	1.97577		1	3.08289	4.23994	1.97577		3.08289	4.23994
sp|A0QXE4|DERK_MYCS2 D-erythrulose kinase OS=Mycolicibacterium smegmatis (strain ATCC 700084 / mc(2)155) OX=246196 GN=derK PE=1 SV=1	sp|A0QXE4|DERK_MYCS2	derK	59699	3	8.62	3	0	sp|A0QXE4|DERK_MYCS2		12	12	Representative	Representative	Representative			Representative	Representative	Representative			Representative	Representative	1	2	2			2	1	2			1	1	1	2	2			2	1	2			1	1		1	4.16577	4.23994	2.80803		1	4.16577	4.23994	2.80803		4.16577	4.23994
tr|A0QY04|A0QY04_MYCS2 Transcriptional regulator, AraC family protein OS=Mycolicibacterium smegmatis (strain ATCC 700084 / mc(2)155) OX=246196 GN=MSMEG_3488 PE=4 SV=1	tr|A0QY04|A0QY04_MYCS2	MSMEG_3488	34560	5	21.67	5	0	tr|A0QY04|A0QY04_MYCS2; tr|I7FEJ3|I7FEJ3_MYCS2		21	21		Representative	Representative	Representative	Representative	Representative	Representative	Representative		Representative	Representative	Representative		3	1	3	1	1	4	1		3	1	3		3	1	3	1	1	4	1		3	1	3		1.53027	9.34454	6.33012	6.84344		1.53027	9.34454	6.33012	6.84344		6.10647	4.13661
tr|A0R087|A0R087_MYCS2 3-methyl-2-oxobutanoate hydroxymethyltransferase OS=Mycolicibacterium smegmatis (strain ATCC 700084 / mc(2)155) OX=246196 GN=panB PE=3 SV=1	tr|A0R087|A0R087_MYCS2	panB	30059	2	13.59	2	0	tr|A0R087|A0R087_MYCS2; tr|I7GD82|I7GD82_MYCS2		7	7		Representative		Representative		Representative	Representative	Representative						2		1		1	2	1						2		1		1	2	1						0	3.08289	2.06012	1.91613		0.5	3.08289	2.06012	1.91613		6.16577	4.12023
tr|A0QRI6|A0QRI6_MYCS2 Uncharacterized protein OS=Mycolicibacterium smegmatis (strain ATCC 700084 / mc(2)155) OX=246196 GN=MSMEG_1130 PE=4 SV=1	tr|A0QRI6|A0QRI6_MYCS2	MSMEG_1130	41337	2	5.6	2	0	tr|A0QRI6|A0QRI6_MYCS2; tr|I7G331|I7G331_MYCS2		2	2							Representative												2												2							0	0	2.06012	0		0.5	0	2.06012	0		0	4.12023
tr|A0R6P8|A0R6P8_MYCS2 Nitroreductase family protein OS=Mycolicibacterium smegmatis (strain ATCC 700084 / mc(2)155) OX=246196 GN=MSMEG_6627 PE=4 SV=1	tr|A0R6P8|A0R6P8_MYCS2	MSMEG_6627	24630	3	16.14	3	0	tr|A0R6P8|A0R6P8_MYCS2; tr|I7FNP3|I7FNP3_MYCS2		10	10		Representative		Representative		Representative	Representative	Representative		Representative				2		1		2	2	2		2				2		1		2	2	2		2				0	7.67354	2.06012	2.83226		0.5	7.67354	2.06012	2.83226		15.3471	4.12023
tr|A0QZ60|A0QZ60_MYCS2 Uncharacterized protein OS=Mycolicibacterium smegmatis (strain ATCC 700084 / mc(2)155) OX=246196 GN=MSMEG_3908 PE=4 SV=1	tr|A0QZ60|A0QZ60_MYCS2	MSMEG_3908	28554	2	10.57	2	0	tr|A0QZ60|A0QZ60_MYCS2; tr|I7G3W4|I7G3W4_MYCS2		4	4		Representative					Representative	Representative						1					2	1						1					2	1						0	1	2.06012	0.916131		0.5	1	2.06012	0.916131		2	4.12023
tr|A0QWF0|A0QWF0_MYCS2 2-dehydropantoate 2-reductase OS=Mycolicibacterium smegmatis (strain ATCC 700084 / mc(2)155) OX=246196 GN=MSMEG_2919 PE=3 SV=1	tr|A0QWF0|A0QWF0_MYCS2	MSMEG_2919	35055	2	7.51	2	0	tr|A0QWF0|A0QWF0_MYCS2; tr|I7FCR5|I7FCR5_MYCS2		4	4		Representative					Representative	Representative						1					2	1						1					2	1						0	1	2.06012	0.916131		0.5	1	2.06012	0.916131		2	4.12023
tr|A0R4M3|A0R4M3_MYCS2 Short chain dehydrogenase OS=Mycolicibacterium smegmatis (strain ATCC 700084 / mc(2)155) OX=246196 GN=MSMEG_5885 PE=4 SV=1	tr|A0R4M3|A0R4M3_MYCS2	MSMEG_5885	28813	2	10.79	2	0	tr|A0R4M3|A0R4M3_MYCS2; tr|I7FLH0|I7FLH0_MYCS2		2	2							Representative	Representative											2	1											2	1						0	0	2.06012	0.916131		0.5	0	2.06012	0.916131		0	4.12023
tr|A0QV11|A0QV11_MYCS2 Alpha/beta hydrolase fold family protein OS=Mycolicibacterium smegmatis (strain ATCC 700084 / mc(2)155) OX=246196 GN=MSMEG_2409 PE=4 SV=1	tr|A0QV11|A0QV11_MYCS2	MSMEG_2409	37540	2	9.43	2	0	tr|A0QV11|A0QV11_MYCS2; tr|I7G6G5|I7G6G5_MYCS2		2	2							Representative	Representative											2	1											2	1						0	0	2.06012	0.916131		0.5	0	2.06012	0.916131		0	4.12023
tr|A0R260|A0R260_MYCS2 ABC transporter, ATP-binding protein OppD OS=Mycolicibacterium smegmatis (strain ATCC 700084 / mc(2)155) OX=246196 GN=oppD PE=4 SV=1	tr|A0R260|A0R260_MYCS2	oppD	65879	5	10.75	5	0	tr|A0R260|A0R260_MYCS2; tr|I7GEI2|I7GEI2_MYCS2		5	5	Representative		Representative				Representative						1		1				3						1		1				3							1	0	4.09017	0		1	0	4.09017	0		0	4.09017
tr|A0QY93|A0QY93_MYCS2 Putative cyclase OS=Mycolicibacterium smegmatis (strain ATCC 700084 / mc(2)155) OX=246196 GN=MSMEG_3578 PE=3 SV=1	tr|A0QY93|A0QY93_MYCS2	MSMEG_3578	77083	6	10.78	6	0	tr|A0QY93|A0QY93_MYCS2; tr|I7FER5|I7FER5_MYCS2		23	23	Representative	Representative	Representative	Representative	Representative	Representative	Representative	Representative			Representative	Representative	1	4	6	4	1	2	3	1			1	2	1	4	6	4	1	2	3	1			1	2		2.53027	6.16577	10.3001	6.86767		2.53027	6.16577	10.3001	6.86767		2.43681	4.07074
tr|A0QVY9|A0QVY9_MYCS2 Thymidylate synthase OS=Mycolicibacterium smegmatis (strain ATCC 700084 / mc(2)155) OX=246196 GN=MSMEG_2744 PE=4 SV=1	tr|A0QVY9|A0QVY9_MYCS2	MSMEG_2744	25206	2	11.35	2	0	tr|A0QVY9|A0QVY9_MYCS2; tr|I7G9B6|I7G9B6_MYCS2		3	3		Representative	Representative	Representative		Representative	Representative							1	1	1		1	1							1	1	1		1	1							0	2.08289	2.03006	1		0.5	2.08289	2.03006	1		4.16577	4.06012
tr|A0R0C4|A0R0C4_MYCS2 Beta-lactamase OS=Mycolicibacterium smegmatis (strain ATCC 700084 / mc(2)155) OX=246196 GN=MSMEG_4337 PE=4 SV=1	tr|A0R0C4|A0R0C4_MYCS2	MSMEG_4337	28338	2	17.1	2	0	tr|A0R0C4|A0R0C4_MYCS2; tr|I7FPQ1|I7FPQ1_MYCS2		4	4			Representative			Representative	Representative	Representative							1			1	1	1							1			1	1	1						0	1.08289	2.03006	0.916131		0.5	1.08289	2.03006	0.916131		2.16577	4.06012
tr|A0QTZ4|A0QTZ4_MYCS2 Short-chain dehydrogenase/reductase SDR OS=Mycolicibacterium smegmatis (strain ATCC 700084 / mc(2)155) OX=246196 GN=MSMEG_2019 PE=3 SV=1	tr|A0QTZ4|A0QTZ4_MYCS2	MSMEG_2019	26114	2	10.08	2	0	tr|A0QTZ4|A0QTZ4_MYCS2; tr|I7G719|I7G719_MYCS2		5	5		Representative	Representative	Representative			Representative					Representative		1	1	1			1					1		1	1	1			1					1		0	1	2.03006	1.97577		0.5	1	2.03006	1.97577		2	4.06012
tr|A0QNQ5|A0QNQ5_MYCS2 Oxidoreductase, zinc-binding dehydrogenase family protein OS=Mycolicibacterium smegmatis (strain ATCC 700084 / mc(2)155) OX=246196 GN=MSMEG_0127 PE=4 SV=1	tr|A0QNQ5|A0QNQ5_MYCS2	MSMEG_0127	37358	2	6.61	2	0	tr|A0QNQ5|A0QNQ5_MYCS2; tr|I7F4P5|I7F4P5_MYCS2		2	2		Representative	Representative			Representative	Representative							1	1			1	1							1	1			1	1							0	2.08289	2.03006	0		0.5	2.08289	2.03006	0		4.16577	4.06012
tr|A0R073|A0R073_MYCS2 Uncharacterized protein OS=Mycolicibacterium smegmatis (strain ATCC 700084 / mc(2)155) OX=246196 GN=MSMEG_4284 PE=3 SV=1	tr|A0R073|A0R073_MYCS2	MSMEG_4284	31810	1	5.3	1	0	tr|A0R073|A0R073_MYCS2; tr|I7FGV5|I7FGV5_MYCS2		3	3			Representative				Representative					Representative			1				1					1			1				1					1		0	0	2.03006	0.975771		0.5	0	2.03006	0.975771		0	4.06012
tr|A0QZ36|A0QZ36_MYCS2 5'-3' exonuclease OS=Mycolicibacterium smegmatis (strain ATCC 700084 / mc(2)155) OX=246196 GN=MSMEG_3883 PE=4 SV=1	tr|A0QZ36|A0QZ36_MYCS2	MSMEG_3883	35945	2	11.83	2	0	tr|A0QZ36|A0QZ36_MYCS2; tr|I7GAS0|I7GAS0_MYCS2		2	2			Representative				Representative								1				1								1				1							0	0	2.03006	0		0.5	0	2.03006	0		0	4.06012
sp|A0QRH1|MENG_MYCS2 Demethylmenaquinone methyltransferase OS=Mycolicibacterium smegmatis (strain ATCC 700084 / mc(2)155) OX=246196 GN=menG PE=3 SV=1	sp|A0QRH1|MENG_MYCS2	menG	24716	3	15.72	3	0	sp|A0QRH1|MENG_MYCS2		4	4			Representative				Representative	Representative							1				1	2							1				1	2						0	0	2.03006	1.83226		0.5	0	2.03006	1.83226		0	4.06012
tr|A0QQT1|A0QQT1_MYCS2 Hydrolase OS=Mycolicibacterium smegmatis (strain ATCC 700084 / mc(2)155) OX=246196 GN=MSMEG_0867 PE=4 SV=1	tr|A0QQT1|A0QQT1_MYCS2	MSMEG_0867	29022	1	3.32	1	0	tr|A0QQT1|A0QQT1_MYCS2; tr|I7G2K2|I7G2K2_MYCS2		6	6		Representative	Representative	Representative		Representative	Representative	Representative						1	1	1		1	1	1						1	1	1		1	1	1						0	2.08289	2.03006	1.91613		0.5	2.08289	2.03006	1.91613		4.16577	4.06012
tr|A0QT10|A0QT10_MYCS2 Succinate dehydrogenase, cytochrome b556 subunit OS=Mycolicibacterium smegmatis (strain ATCC 700084 / mc(2)155) OX=246196 GN=sdhC PE=1 SV=1	tr|A0QT10|A0QT10_MYCS2	sdhC	15627	2	18.84	2	0	tr|A0QT10|A0QT10_MYCS2	tr|I7G657|I7G657_MYCS2	5	5			Representative			Representative	Representative	Representative				Representative			1			1	1	2				1			1			1	1	2				1		0	1.08289	2.03006	2.80803		0.5	1.08289	2.03006	2.80803		2.16577	4.06012
tr|A0R2R7|A0R2R7_MYCS2 Hydrolase, alpha/beta fold family protein OS=Mycolicibacterium smegmatis (strain ATCC 700084 / mc(2)155) OX=246196 GN=MSMEG_5209 PE=4 SV=1	tr|A0R2R7|A0R2R7_MYCS2	MSMEG_5209	31266	1	4.53	1	0	tr|A0R2R7|A0R2R7_MYCS2; tr|I7G720|I7G720_MYCS2		4	4			Representative			Representative	Representative					Representative			1			1	1					1			1			1	1					1		0	1.08289	2.03006	0.975771		0.5	1.08289	2.03006	0.975771		2.16577	4.06012
tr|A0QXF4|A0QXF4_MYCS2 Spermidine/putrescine import ATP-binding protein PotA OS=Mycolicibacterium smegmatis (strain ATCC 700084 / mc(2)155) OX=246196 GN=potA PE=3 SV=1	tr|A0QXF4|A0QXF4_MYCS2	potA	45926	2	5.21	2	0	tr|A0QXF4|A0QXF4_MYCS2; tr|I7FDS2|I7FDS2_MYCS2		3	3			Representative	Representative			Representative								1	1			1								1	1			1							0	0	2.03006	1		0.5	0	2.03006	1		0	4.06012
tr|A0R231|A0R231_MYCS2 Two-component system sensor kinase OS=Mycolicibacterium smegmatis (strain ATCC 700084 / mc(2)155) OX=246196 GN=MSMEG_4968 PE=4 SV=1	tr|A0R231|A0R231_MYCS2	MSMEG_4968	42807	1	2.73	1	0	tr|A0R231|A0R231_MYCS2; tr|I7FIU6|I7FIU6_MYCS2		5	5		Representative	Representative			Representative	Representative	Representative						1	1			1	1	1						1	1			1	1	1						0	2.08289	2.03006	0.916131		0.5	2.08289	2.03006	0.916131		4.16577	4.06012
tr|A0QYF2|A0QYF2_MYCS2 CBS domain protein OS=Mycolicibacterium smegmatis (strain ATCC 700084 / mc(2)155) OX=246196 GN=MSMEG_3637 PE=3 SV=1	tr|A0QYF2|A0QYF2_MYCS2	MSMEG_3637	49373	1	2.17	1	0	tr|A0QYF2|A0QYF2_MYCS2; tr|I7FEX1|I7FEX1_MYCS2		4	4			Representative				Representative	Representative				Representative			1				1	1				1			1				1	1				1		0	0	2.03006	1.8919		0.5	0	2.03006	1.8919		0	4.06012
tr|A0R2G3|A0R2G3_MYCS2 ABC transporter ATP-binding protein OS=Mycolicibacterium smegmatis (strain ATCC 700084 / mc(2)155) OX=246196 GN=MSMEG_5102 PE=4 SV=1	tr|A0R2G3|A0R2G3_MYCS2	MSMEG_5102	58220	1	2.04	1	0	tr|A0R2G3|A0R2G3_MYCS2; tr|I7FRL8|I7FRL8_MYCS2		2	2			Representative				Representative								1				1								1				1							0	0	2.03006	0		0.5	0	2.03006	0		0	4.06012
tr|A0R2C4|A0R2C4_MYCS2 Uncharacterized protein OS=Mycolicibacterium smegmatis (strain ATCC 700084 / mc(2)155) OX=246196 GN=MSMEG_5062 PE=4 SV=1	tr|A0R2C4|A0R2C4_MYCS2	MSMEG_5062	16473	1	9.87	1	0	tr|A0R2C4|A0R2C4_MYCS2; tr|I7GEP4|I7GEP4_MYCS2		2	2			Representative				Representative								1				1								1				1							0	0	2.03006	0		0.5	0	2.03006	0		0	4.06012
sp|A0R075|LIPA_MYCS2 Lipoyl synthase OS=Mycolicibacterium smegmatis (strain ATCC 700084 / mc(2)155) OX=246196 GN=lipA PE=3 SV=1	sp|A0R075|LIPA_MYCS2	lipA	35412	2	6.37	2	0	sp|A0R075|LIPA_MYCS2		2	2		Representative	Representative				Representative							1	1				1							1	1				1							0	1	2.03006	0		0.5	1	2.03006	0		2	4.06012
tr|A0QQX4|A0QQX4_MYCS2 Acyl-ACP thioesterase superfamily protein OS=Mycolicibacterium smegmatis (strain ATCC 700084 / mc(2)155) OX=246196 GN=MSMEG_0909 PE=4 SV=1	tr|A0QQX4|A0QQX4_MYCS2	MSMEG_0909	32196	1	3.9	1	0	tr|A0QQX4|A0QQX4_MYCS2; tr|I7FEU1|I7FEU1_MYCS2		3	3		Representative	Representative				Representative							1	1				1							1	1				1							0	1	2.03006	0		0.5	1	2.03006	0		2	4.06012
sp|A0QQK1|ACKA_MYCS2 Acetate kinase OS=Mycolicibacterium smegmatis (strain ATCC 700084 / mc(2)155) OX=246196 GN=ackA PE=1 SV=1	sp|A0QQK1|ACKA_MYCS2	ackA	40116	1	4.26	1	0	sp|A0QQK1|ACKA_MYCS2		3	3		Representative	Representative				Representative							1	1				1							1	1				1							0	1	2.03006	0		0.5	1	2.03006	0		2	4.06012
tr|A0QR73|A0QR73_MYCS2 Transcriptional regulator, TetR family protein OS=Mycolicibacterium smegmatis (strain ATCC 700084 / mc(2)155) OX=246196 GN=MSMEG_1010 PE=4 SV=1	tr|A0QR73|A0QR73_MYCS2	MSMEG_1010	23342	1	5.02	1	0	tr|A0QR73|A0QR73_MYCS2; tr|I7FZQ1|I7FZQ1_MYCS2		2	2		Representative	Representative	Representative			Representative							1	1	1			1							1	1	1			1							0	1	2.03006	1		0.5	1	2.03006	1		2	4.06012
tr|A0R253|A0R253_MYCS2 DNA-binding response regulator OS=Mycolicibacterium smegmatis (strain ATCC 700084 / mc(2)155) OX=246196 GN=MSMEG_4990 PE=4 SV=1	tr|A0R253|A0R253_MYCS2	MSMEG_4990	27256	1	4.42	1	0	tr|A0R253|A0R253_MYCS2; tr|I7G6I5|I7G6I5_MYCS2		3	3			Representative	Representative			Representative	Representative	Representative						1	1			1	1	0						1	1			1	1	0					0	0	2.03006	1.91613		0.5	0	2.03006	1.91613		0	4.06012
tr|A0QQF8|A0QQF8_MYCS2 Glycosyl hydrolase family protein 76 OS=Mycolicibacterium smegmatis (strain ATCC 700084 / mc(2)155) OX=246196 GN=MSMEG_0740 PE=4 SV=1	tr|A0QQF8|A0QQF8_MYCS2	MSMEG_0740	43458	2	9.16	2	0	tr|A0QQF8|A0QQF8_MYCS2; tr|I7G3W7|I7G3W7_MYCS2		4	4		Representative	Representative											2	2											2	2											0	2	2	0		0.5	2	2	0		4	4
tr|A0QZE4|A0QZE4_MYCS2 Dihydropyrimidinase OS=Mycolicibacterium smegmatis (strain ATCC 700084 / mc(2)155) OX=246196 GN=hydA PE=3 SV=1	tr|A0QZE4|A0QZE4_MYCS2	hydA	53072	3	9.03	3	0	tr|A0QZE4|A0QZE4_MYCS2; tr|I7G470|I7G470_MYCS2		6	6		Representative	Representative			Representative		Representative						2	2			1		1						2	2			1		1						0	3.08289	2	0.916131		0.5	3.08289	2	0.916131		6.16577	4
tr|A0QUF4|A0QUF4_MYCS2 Allophanate hydrolase OS=Mycolicibacterium smegmatis (strain ATCC 700084 / mc(2)155) OX=246196 GN=atzF PE=4 SV=1	tr|A0QUF4|A0QUF4_MYCS2	atzF	57456	2	5.04	2	0	tr|A0QUF4|A0QUF4_MYCS2; tr|I7FAL8|I7FAL8_MYCS2		2	2			Representative												2												2											0	0	2	0		0.5	0	2	0		0	4
tr|A0QW30|A0QW30_MYCS2 Putative riboflavin biosynthesis protein RibD OS=Mycolicibacterium smegmatis (strain ATCC 700084 / mc(2)155) OX=246196 GN=MSMEG_2787 PE=4 SV=1	tr|A0QW30|A0QW30_MYCS2	MSMEG_2787	27928	2	10	2	0	tr|A0QW30|A0QW30_MYCS2; tr|I7G7F4|I7G7F4_MYCS2		2	2			Representative					Representative							2					1							2					1						0	0	2	0.916131		0.5	0	2	0.916131		0	4
tr|A0QPS6|A0QPS6_MYCS2 Glucosidase OS=Mycolicibacterium smegmatis (strain ATCC 700084 / mc(2)155) OX=246196 GN=MSMEG_0502 PE=3 SV=1	tr|A0QPS6|A0QPS6_MYCS2	MSMEG_0502	49736	4	10.48	4	0	tr|A0QPS6|A0QPS6_MYCS2; tr|I7F5U6|I7F5U6_MYCS2		5	5			Representative			Representative		Representative							2			1		2							2			1		2						0	1.08289	2	1.83226		0.5	1.08289	2	1.83226		2.16577	4
tr|A0QQJ8|A0QQJ8_MYCS2 Amino acid permease OS=Mycolicibacterium smegmatis (strain ATCC 700084 / mc(2)155) OX=246196 GN=MSMEG_0781 PE=3 SV=1	tr|A0QQJ8|A0QQJ8_MYCS2	MSMEG_0781	55540	2	4.76	2	0	tr|A0QQJ8|A0QQJ8_MYCS2; tr|I7F6M6|I7F6M6_MYCS2		2	2			Representative	Representative											2	1											2	1										0	0	2	1		0.5	0	2	1		0	4
tr|A0R2Q5|A0R2Q5_MYCS2 Long-chain specific acyl-CoA dehydrogenase OS=Mycolicibacterium smegmatis (strain ATCC 700084 / mc(2)155) OX=246196 GN=MSMEG_5197 PE=3 SV=1	tr|A0R2Q5|A0R2Q5_MYCS2	MSMEG_5197	42321	2	4.74	2	0	tr|A0R2Q5|A0R2Q5_MYCS2; tr|I7GDP0|I7GDP0_MYCS2		2	2			Representative												2												2											0	0	2	0		0.5	0	2	0		0	4
tr|A4ZHS2|A4ZHS2_MYCS2 Putative ferredoxin-NADP reductase OS=Mycolicibacterium smegmatis (strain ATCC 700084 / mc(2)155) OX=246196 GN=MSMEG2086 PE=3 SV=1	tr|A4ZHS2|A4ZHS2_MYCS2	MSMEG2086	50926	2	5.13	2	0	tr|A4ZHS2|A4ZHS2_MYCS2; tr|I7FAD0|I7FAD0_MYCS2		2	2		Representative	Representative											1	2											1	2											0	1	2	0		0.5	1	2	0		2	4
tr|I7G8S0|I7G8S0_MYCS2 Phosphoribosyl isomerase A OS=Mycolicibacterium smegmatis (strain ATCC 700084 / mc(2)155) OX=246196 GN=priA PE=3 SV=1	tr|I7G8S0|I7G8S0_MYCS2	priA	27026	6	39.77	6	0	tr|I7G8S0|I7G8S0_MYCS2	tr|A0QX85|A0QX85_MYCS2	18	18	Representative	Representative	Sameset		Representative	Representative	Sameset	Representative			Representative	Representative	1	1	1		1	2	4	2			4	2	1	1	1		1	2	4	2			4	2		2.53027	3.16577	9.95977	3.7838		2.53027	3.16577	9.95977	3.7838		1.25116	3.93625
tr|A0QR05|A0QR05_MYCS2 Uncharacterized protein OS=Mycolicibacterium smegmatis (strain ATCC 700084 / mc(2)155) OX=246196 GN=MSMEG_0940 PE=4 SV=1	tr|A0QR05|A0QR05_MYCS2	MSMEG_0940	38016	7	24.72	7	0	tr|A0QR05|A0QR05_MYCS2; tr|I7FXB8|I7FXB8_MYCS2		33	33	Representative	Representative	Representative	Representative	Representative	Representative	Representative	Representative	Representative		Representative	Representative	2	1	6	3	1	1	6	2	1		6	4	2	1	6	3	1	1	6	2	1		6	4		4.99589	2.08289	19.4397	8.73534		4.99589	2.08289	19.4397	8.73534		0.41692	3.89113
tr|A0QY79|A0QY79_MYCS2 Bacterioferritin OS=Mycolicibacterium smegmatis (strain ATCC 700084 / mc(2)155) OX=246196 GN=bfr PE=1 SV=1	tr|A0QY79|A0QY79_MYCS2	bfr	18482	5	39.13	5	0	tr|A0QY79|A0QY79_MYCS2; tr|I7G9Y1|I7G9Y1_MYCS2		26	26	Representative	Representative	Representative	Representative	Representative	Representative	Representative	Representative			Representative	Representative	1	3	2	3	1	5	4	2			3	2	1	3	2	3	1	5	4	2			3	2		2.53027	8.41443	9.74989	6.7838		2.53027	8.41443	9.74989	6.7838		3.32551	3.8533
tr|A0QVT6|A0QVT6_MYCS2 DNA translocase FtsK OS=Mycolicibacterium smegmatis (strain ATCC 700084 / mc(2)155) OX=246196 GN=MSMEG_2690 PE=3 SV=1	tr|A0QVT6|A0QVT6_MYCS2	MSMEG_2690	99229	5	6.91	5	0	tr|A0QVT6|A0QVT6_MYCS2; tr|I7G0H9|I7G0H9_MYCS2		12	12		Representative		Representative	Representative	Representative	Representative	Representative			Representative	Representative		1		2	1	3	2	2			3	1		1		2	1	3	2	2			3	1		1.53027	4.24866	5.68977	4.80803		1.53027	4.24866	5.68977	4.80803		2.77641	3.71816
sp|A0R1W8|RNPH_MYCS2 Ribonuclease PH OS=Mycolicibacterium smegmatis (strain ATCC 700084 / mc(2)155) OX=246196 GN=rph PE=1 SV=1	sp|A0R1W8|RNPH_MYCS2	rph	27384	7	38.22	7	0	sp|A0R1W8|RNPH_MYCS2		19	19	Representative	Representative	Representative	Representative			Representative		Representative	Representative	Representative	Representative	1	2	6	1			2		2	1	5	1	1	2	6	1			2		2	1	5	1		3.93124	3.75388	14.1095	1.97577		3.93124	3.75388	14.1095	1.97577		0.954887	3.58909
tr|A0R656|A0R656_MYCS2 Uncharacterized protein OS=Mycolicibacterium smegmatis (strain ATCC 700084 / mc(2)155) OX=246196 GN=MSMEG_6431 PE=4 SV=1	tr|A0R656|A0R656_MYCS2	MSMEG_6431	15994	3	21.13	3	0	tr|A0R656|A0R656_MYCS2; tr|I7GGF4|I7GGF4_MYCS2		7	7			Representative		Representative	Representative	Representative				Representative	Representative			1		1	1	2				2	1			1		1	1	2				2	1		1.53027	1.08289	5.47989	0.975771		1.53027	1.08289	5.47989	0.975771		0.707645	3.581
tr|A0R6K9|A0R6K9_MYCS2 Acyl-CoA dehydrogenase OS=Mycolicibacterium smegmatis (strain ATCC 700084 / mc(2)155) OX=246196 GN=MSMEG_6585 PE=3 SV=1	tr|A0R6K9|A0R6K9_MYCS2	MSMEG_6585	44154	4	12.77	4	0	tr|A0R6K9|A0R6K9_MYCS2	tr|I7FV65|I7FV65_MYCS2	6	6			Representative			Representative	Representative	Representative	Representative		Representative	Representative			3			1	1	2	1		1	1			3			1	1	2	1		1	1		1.46562	1.08289	5.23994	2.80803		1.46562	1.08289	5.23994	2.80803		0.738859	3.57525
tr|I7FFP8|I7FFP8_MYCS2 HEPN_Swt1 domain-containing protein OS=Mycolicibacterium smegmatis (strain ATCC 700084 / mc(2)155) OX=246196 GN=MSMEI_1212 PE=4 SV=1	tr|I7FFP8|I7FFP8_MYCS2	MSMEI_1212	42132	8	26.81	8	0	tr|I7FFP8|I7FFP8_MYCS2	tr|A0QRV0|A0QRV0_MYCS2	51	51	Representative	Representative	Representative	Representative	Representative	Representative	Representative	Representative	Representative	Representative	Representative	Representative	2	7	11	5	2	6	7	3	1	1	4	3	2	7	11	5	2	6	7	3	1	1	4	3		6.52615	15.2512	23.0499	10.6757		6.52615	15.2512	23.0499	10.6757		2.33694	3.53194
sp|A0QNL1|MYCP1_MYCS2 Mycosin-1 OS=Mycolicibacterium smegmatis (strain ATCC 700084 / mc(2)155) OX=246196 GN=mycP1 PE=1 SV=1	sp|A0QNL1|MYCP1_MYCS2	mycP1	46454	4	10.24	4	0	sp|A0QNL1|MYCP1_MYCS2		17	17	Representative	Representative	Representative	Representative			Representative	Representative	Representative	Representative	Representative		1	0	4	1			1	4	1	2	3		1	0	4	1			1	4	1	2	3			2.46562	3.50777	8.65971	4.66452		2.46562	3.50777	8.65971	4.66452		1.42267	3.51219
tr|A0QU07|A0QU07_MYCS2 Oxidoreductase, zinc-binding dehydrogenase family protein OS=Mycolicibacterium smegmatis (strain ATCC 700084 / mc(2)155) OX=246196 GN=MSMEG_2033 PE=4 SV=1	tr|A0QU07|A0QU07_MYCS2	MSMEG_2033	33454	6	32.51	6	0	tr|A0QU07|A0QU07_MYCS2; tr|I7FI49|I7FI49_MYCS2		21	21	Representative	Representative	Representative	Representative		Representative	Representative	Representative			Representative	Representative	3	3	5	2		1	3	1			2	1	3	3	5	2		1	3	1			2	1		3	4.08289	10.5099	3.8919		3	4.08289	10.5099	3.8919		1.36096	3.50332
tr|A0R262|A0R262_MYCS2 Hydrolase, alpha/beta fold family protein OS=Mycolicibacterium smegmatis (strain ATCC 700084 / mc(2)155) OX=246196 GN=MSMEG_4998 PE=4 SV=1	tr|A0R262|A0R262_MYCS2	MSMEG_4998	43431	3	11	3	0	tr|A0R262|A0R262_MYCS2; tr|I7GDA4|I7GDA4_MYCS2		10	10	Representative	Representative					Representative	Representative		Representative	Representative	Representative	1	1					1	1		4	2	1	1	1					1	1		4	2	1		1	8.01554	3.44983	1.8919		1	8.01554	3.44983	1.8919		8.01554	3.44983
sp|A0R5Z2|GLFT1_MYCS2 Galactofuranosyltransferase GlfT1 OS=Mycolicibacterium smegmatis (strain ATCC 700084 / mc(2)155) OX=246196 GN=glfT1 PE=1 SV=1	sp|A0R5Z2|GLFT1_MYCS2	glfT1	34041	3	14.57	3	0	sp|A0R5Z2|GLFT1_MYCS2		7	7	Representative			Representative			Representative	Representative			Representative		1			1			1	2			2		1			1			1	2			2			1	0	3.44983	2.83226		1	0	3.44983	2.83226		0	3.44983
tr|A0QVC8|A0QVC8_MYCS2 Glyoxylate reductase OS=Mycolicibacterium smegmatis (strain ATCC 700084 / mc(2)155) OX=246196 GN=MSMEG_2529 PE=3 SV=1	tr|A0QVC8|A0QVC8_MYCS2	MSMEG_2529	33046	3	12.3	3	0	tr|A0QVC8|A0QVC8_MYCS2; tr|I7G083|I7G083_MYCS2		5	5	Representative		Representative	Representative			Representative			Representative	Representative		1		0	1			1			1	2		1		0	1			1			1	2			1	1.75388	3.44983	1		1	1.75388	3.44983	1		1.75388	3.44983
tr|A0QX55|A0QX55_MYCS2 DNA polymerase III subunit alpha OS=Mycolicibacterium smegmatis (strain ATCC 700084 / mc(2)155) OX=246196 GN=MSMEG_3178 PE=4 SV=1	tr|A0QX55|A0QX55_MYCS2	MSMEG_3178	129207	7	7.6	7	0	tr|A0QX55|A0QX55_MYCS2; tr|I7FDH2|I7FDH2_MYCS2		13	13		Representative	Representative	Representative	Representative	Representative	Representative	Representative						3	3	1	1	2	2	2						3	3	1	1	2	2	2						1.53027	5.16577	5.06012	2.83226		1.53027	5.16577	5.06012	2.83226		3.37573	3.30669
tr|A0QS43|A0QS43_MYCS2 Protein translocase subunit SecE OS=Mycolicibacterium smegmatis (strain ATCC 700084 / mc(2)155) OX=246196 GN=secE PE=3 SV=1	tr|A0QS43|A0QS43_MYCS2	secE	15286	2	17.36	2	0	tr|A0QS43|A0QS43_MYCS2; tr|I7G5B1|I7G5B1_MYCS2		4	4	Representative			Representative			Representative	Representative			Representative		1			1			2	1			1		1			1			2	1			1			1	0	3.27	1.91613		1	0	3.27	1.91613		0	3.27
tr|A0QQI0|A0QQI0_MYCS2 Cytochrome P450 FAS1 OS=Mycolicibacterium smegmatis (strain ATCC 700084 / mc(2)155) OX=246196 GN=MSMEG_0762 PE=3 SV=1	tr|A0QQI0|A0QQI0_MYCS2	MSMEG_0762	44338	4	16.71	4	0	tr|A0QQI0|A0QQI0_MYCS2; tr|I7G2B8|I7G2B8_MYCS2		6	6	Representative			Representative			Representative				Representative	Representative	1			1			2				1	2	1			1			2				1	2		1	0	3.27	2.95154		1	0	3.27	2.95154		0	3.27
tr|A0QY73|A0QY73_MYCS2 Carboxymethylenebutenolidase OS=Mycolicibacterium smegmatis (strain ATCC 700084 / mc(2)155) OX=246196 GN=MSMEG_3558 PE=4 SV=1	tr|A0QY73|A0QY73_MYCS2	MSMEG_3558	32566	2	6.11	2	0	tr|A0QY73|A0QY73_MYCS2; tr|I7FEQ0|I7FEQ0_MYCS2		11	11	Representative	Representative	Representative	Representative		Representative	Representative	Representative			Representative	Representative	1	1	1	2		2	1	1			1	1	1	1	1	2		2	1	1			1	1		1	3.16577	3.23994	3.8919		1	3.16577	3.23994	3.8919		3.16577	3.23994
tr|A0QYR3|A0QYR3_MYCS2 TPR-repeat-containing protein OS=Mycolicibacterium smegmatis (strain ATCC 700084 / mc(2)155) OX=246196 GN=MSMEG_3754 PE=4 SV=1	tr|A0QYR3|A0QYR3_MYCS2	MSMEG_3754	35573	2	10.33	2	0	tr|A0QYR3|A0QYR3_MYCS2; tr|I7G3J3|I7G3J3_MYCS2		7	7	Representative	Representative	Representative				Representative	Representative			Representative	Representative	1	1	1				1	1			1	1	1	1	1				1	1			1	1		1	1	3.23994	1.8919		1	1	3.23994	1.8919		1	3.23994
tr|A0R3C1|A0R3C1_MYCS2 Iron permease FTR1 OS=Mycolicibacterium smegmatis (strain ATCC 700084 / mc(2)155) OX=246196 GN=MSMEG_5418 PE=3 SV=1	tr|A0R3C1|A0R3C1_MYCS2	MSMEG_5418	32359	2	10	2	0	tr|A0R3C1|A0R3C1_MYCS2; tr|I7G7L6|I7G7L6_MYCS2		10	10	Representative	Representative	Representative	Representative		Representative	Representative				Representative	Representative	1	2	1	1		1	1				1	2	1	2	1	1		1	1				1	2		1	3.08289	3.23994	2.95154		1	3.08289	3.23994	2.95154		3.08289	3.23994
sp|A0QVQ8|DHA_MYCS2 Alanine dehydrogenase OS=Mycolicibacterium smegmatis (strain ATCC 700084 / mc(2)155) OX=246196 GN=ald PE=1 SV=1	sp|A0QVQ8|DHA_MYCS2	ald	38955	1	5.93	1	0	sp|A0QVQ8|DHA_MYCS2		6	6	Representative	Representative	Representative			Representative	Representative				Representative		1	1	1			1	1				1		1	1	1			1	1				1			1	2.08289	3.23994	0		1	2.08289	3.23994	0		2.08289	3.23994
tr|A0R049|A0R049_MYCS2 Cytochrome aa3 subunit 3 OS=Mycolicibacterium smegmatis (strain ATCC 700084 / mc(2)155) OX=246196 GN=MSMEG_4260 PE=1 SV=1	tr|A0R049|A0R049_MYCS2	MSMEG_4260	22181	1	6.9	1	0	tr|A0R049|A0R049_MYCS2; tr|I7G4Q8|I7G4Q8_MYCS2		8	8	Representative		Representative	Representative		Representative	Representative			Representative	Representative	Representative	1		1	1		1	1			1	1	1	1		1	1		1	1			1	1	1		1	2.83677	3.23994	1.97577		1	2.83677	3.23994	1.97577		2.83677	3.23994
tr|A0R4H3|A0R4H3_MYCS2 Metallo-beta-lactamase superfamily protein OS=Mycolicibacterium smegmatis (strain ATCC 700084 / mc(2)155) OX=246196 GN=MSMEG_5834 PE=4 SV=1	tr|A0R4H3|A0R4H3_MYCS2	MSMEG_5834	26473	2	9.56	2	0	tr|A0R4H3|A0R4H3_MYCS2; tr|I7GEX7|I7GEX7_MYCS2		5	5	Representative	Representative	Representative	Representative			Representative				Representative		1	0	1	1			1				1		1	0	1	1			1				1			1	0	3.23994	1		1	0	3.23994	1		0	3.23994
tr|A0QUC0|A0QUC0_MYCS2 Transcriptional regulator, TetR family protein OS=Mycolicibacterium smegmatis (strain ATCC 700084 / mc(2)155) OX=246196 GN=MSMEG_2153 PE=4 SV=1	tr|A0QUC0|A0QUC0_MYCS2	MSMEG_2153	21338	2	10.66	2	0	tr|A0QUC0|A0QUC0_MYCS2; tr|I7G5U3|I7G5U3_MYCS2		10	10	Representative	Representative	Representative	Representative		Representative	Representative	Representative		Representative	Representative	Representative	1	1	1	1		1	1	1		2	1	1	1	1	1	1		1	1	1		2	1	1		1	5.59065	3.23994	2.8919		1	5.59065	3.23994	2.8919		5.59065	3.23994
tr|A0R0T8|A0R0T8_MYCS2 Chaperone protein DnaJ OS=Mycolicibacterium smegmatis (strain ATCC 700084 / mc(2)155) OX=246196 GN=dnaJ PE=3 SV=1	tr|A0R0T8|A0R0T8_MYCS2	dnaJ	40335	1	3.94	1	0	tr|A0R0T8|A0R0T8_MYCS2; tr|I7GCC0|I7GCC0_MYCS2		9	9	Representative	Representative	Representative	Representative		Representative	Representative	Representative		Representative	Representative	Representative	1	1	1	1		1	1	1		1	1	1	1	1	1	1		1	1	1		1	1	1		1	3.83677	3.23994	2.8919		1	3.83677	3.23994	2.8919		3.83677	3.23994
tr|A0R2X6|A0R2X6_MYCS2 Uncharacterized protein OS=Mycolicibacterium smegmatis (strain ATCC 700084 / mc(2)155) OX=246196 GN=MSMEG_5268 PE=4 SV=1	tr|A0R2X6|A0R2X6_MYCS2	MSMEG_5268	37793	2	5.31	2	0	tr|A0R2X6|A0R2X6_MYCS2; tr|I7GF28|I7GF28_MYCS2		9	9	Representative	Representative	Representative	Representative			Representative	Representative		Representative	Representative	Representative	1	2	1	1			1	1		1	1	1	1	2	1	1			1	1		1	1	1		1	3.75388	3.23994	2.8919		1	3.75388	3.23994	2.8919		3.75388	3.23994
tr|A0R6M0|A0R6M0_MYCS2 Uncharacterized protein OS=Mycolicibacterium smegmatis (strain ATCC 700084 / mc(2)155) OX=246196 GN=MSMEG_6596 PE=4 SV=1	tr|A0R6M0|A0R6M0_MYCS2	MSMEG_6596	33311	3	14.57	3	0	tr|A0R6M0|A0R6M0_MYCS2; tr|I7GGK1|I7GGK1_MYCS2		6	6	Representative		Representative	Representative		Representative	Representative	Representative			Representative	Representative	1		1	1		1	1	1			1	1	1		1	1		1	1	1			1	1		1	1.08289	3.23994	2.8919		1	1.08289	3.23994	2.8919		1.08289	3.23994
tr|A0R060|A0R060_MYCS2 Uncharacterized protein OS=Mycolicibacterium smegmatis (strain ATCC 700084 / mc(2)155) OX=246196 GN=MSMEG_4271 PE=4 SV=1	tr|A0R060|A0R060_MYCS2	MSMEG_4271	23502	1	6.91	1	0	tr|A0R060|A0R060_MYCS2; tr|I7G4R8|I7G4R8_MYCS2		5	5	Representative		Representative				Representative	Representative			Representative	Representative	1		1				1	1			1	1	1		1				1	1			1	1		1	0	3.23994	1.8919		1	0	3.23994	1.8919		0	3.23994
tr|A0QQD7|A0QQD7_MYCS2 Aldose 1-epimerase subfamily protein OS=Mycolicibacterium smegmatis (strain ATCC 700084 / mc(2)155) OX=246196 GN=MSMEG_0717 PE=4 SV=1	tr|A0QQD7|A0QQD7_MYCS2	MSMEG_0717	31818	1	3.33	1	0	tr|A0QQD7|A0QQD7_MYCS2; tr|I7G284|I7G284_MYCS2		8	8	Representative	Representative	Representative	Representative		Representative	Representative	Representative			Representative	Representative	1	1	1	1		1	1	1			1	1	1	1	1	1		1	1	1			1	1		1	2.08289	3.23994	2.8919		1	2.08289	3.23994	2.8919		2.08289	3.23994
tr|A0R5X9|A0R5X9_MYCS2 Uncharacterized protein OS=Mycolicibacterium smegmatis (strain ATCC 700084 / mc(2)155) OX=246196 GN=MSMEG_6352 PE=4 SV=1	tr|A0R5X9|A0R5X9_MYCS2	MSMEG_6352	17451	1	7.01	1	0	tr|A0R5X9|A0R5X9_MYCS2; tr|I7FUN3|I7FUN3_MYCS2		8	8	Representative	Representative	Representative	Representative		Representative	Representative	Representative			Representative		1	1	1	1		1	1	1			1		1	1	1	1		1	1	1			1			1	2.08289	3.23994	1.91613		1	2.08289	3.23994	1.91613		2.08289	3.23994
tr|A0QNJ8|A0QNJ8_MYCS2 Probable conserved transmembrane protein OS=Mycolicibacterium smegmatis (strain ATCC 700084 / mc(2)155) OX=246196 GN=MSMEG_0068 PE=3 SV=1	tr|A0QNJ8|A0QNJ8_MYCS2	MSMEG_0068	53543	1	4.12	1	0	tr|A0QNJ8|A0QNJ8_MYCS2		5	5	Representative	Representative	Representative	Representative		Representative	Representative				Representative	Representative	1	1	1	1		1	1				1	1	1	1	1	1		1	1				1	1		1	2.08289	3.23994	1.97577		1	2.08289	3.23994	1.97577		2.08289	3.23994
tr|A0QX84|A0QX84_MYCS2 Imidazole glycerol phosphate synthase subunit HisH OS=Mycolicibacterium smegmatis (strain ATCC 700084 / mc(2)155) OX=246196 GN=hisH PE=3 SV=1	tr|A0QX84|A0QX84_MYCS2	hisH	21506	1	5.85	1	0	tr|A0QX84|A0QX84_MYCS2; tr|I7FDK3|I7FDK3_MYCS2		5	5	Representative	Representative	Representative	Representative		Representative	Representative	Representative			Representative		1	1	1	1		1	1	1			1		1	1	1	1		1	1	1			1			1	2.08289	3.23994	1.91613		1	2.08289	3.23994	1.91613		2.08289	3.23994
tr|A0QQ67|A0QQ67_MYCS2 Putative beta-1,3-glucanase OS=Mycolicibacterium smegmatis (strain ATCC 700084 / mc(2)155) OX=246196 GN=MSMEG_0645 PE=4 SV=1	tr|A0QQ67|A0QQ67_MYCS2	MSMEG_0645	30651	1	3.21	1	0	tr|A0QQ67|A0QQ67_MYCS2; tr|I7F688|I7F688_MYCS2		2	2	Representative	Representative	Representative	Representative			Representative				Representative		1	1	1	1			1				1		1	1	1	1			1				1			1	1	3.23994	1		1	1	3.23994	1		1	3.23994
tr|A0QYR2|A0QYR2_MYCS2 Hydrolase OS=Mycolicibacterium smegmatis (strain ATCC 700084 / mc(2)155) OX=246196 GN=MSMEG_3753 PE=4 SV=1	tr|A0QYR2|A0QYR2_MYCS2	MSMEG_3753	36007	3	9.94	3	0	tr|A0QYR2|A0QYR2_MYCS2; tr|I7GAE4|I7GAE4_MYCS2		4	4	Representative	Representative	Representative								Representative		1	1	2								1		1	1	2								1			1	1	3.20989	0		1	1	3.20989	0		1	3.20989
tr|A0R555|A0R555_MYCS2 Metallo-beta-lactamase superfamily protein OS=Mycolicibacterium smegmatis (strain ATCC 700084 / mc(2)155) OX=246196 GN=MSMEG_6071 PE=4 SV=1	tr|A0R555|A0R555_MYCS2	MSMEG_6071	33738	2	9.87	2	0	tr|A0R555|A0R555_MYCS2; tr|I7GG14|I7GG14_MYCS2		7	7	Representative	Representative	Representative	Representative		Representative					Representative	Representative	1	1	2	1		1					1	1	1	1	2	1		1					1	1		1	2.08289	3.20989	1.97577		1	2.08289	3.20989	1.97577		2.08289	3.20989
tr|A0R427|A0R427_MYCS2 Uncharacterized protein OS=Mycolicibacterium smegmatis (strain ATCC 700084 / mc(2)155) OX=246196 GN=MSMEG_5682 PE=4 SV=1	tr|A0R427|A0R427_MYCS2	MSMEG_5682	38153	3	10.15	3	0	tr|A0R427|A0R427_MYCS2; tr|I7G8J2|I7G8J2_MYCS2		18	18	Representative					Representative	Representative		Representative	Representative	Representative	Representative	1					1	4		1	4	3	4	1					1	4		1	4	3	4		2.46562	8.09842	7.74989	3.90308		2.46562	8.09842	7.74989	3.90308		3.28454	3.14318
tr|A0R4P4|A0R4P4_MYCS2 Putative acyl-CoA dehydrogenase OS=Mycolicibacterium smegmatis (strain ATCC 700084 / mc(2)155) OX=246196 GN=MSMEG_5906 PE=3 SV=1	tr|A0R4P4|A0R4P4_MYCS2	MSMEG_5906	43226	2	6.89	2	0	tr|A0R4P4|A0R4P4_MYCS2; tr|I7FLI9|I7FLI9_MYCS2		7	7	Representative	Representative	Representative	Representative			Representative	Representative					1	1	1	1			2	1					1	1	1	1			2	1						1	1	3.06012	1.91613		1	1	3.06012	1.91613		1	3.06012
sp|A0QNH4|SAEA_MYCS2 Putative ESX-1 scaffolding and assembly protein SaeA OS=Mycolicibacterium smegmatis (strain ATCC 700084 / mc(2)155) OX=246196 GN=saeA PE=4 SV=1	sp|A0QNH4|SAEA_MYCS2	saeA	74978	2	4.05	2	0	sp|A0QNH4|SAEA_MYCS2		7	7	Representative	Representative	Representative			Representative	Representative	Representative					1	2	1			1	2	1					1	2	1			1	2	1						1	3.08289	3.06012	0.916131		1	3.08289	3.06012	0.916131		3.08289	3.06012
tr|A0QR76|A0QR76_MYCS2 Uncharacterized protein OS=Mycolicibacterium smegmatis (strain ATCC 700084 / mc(2)155) OX=246196 GN=MSMEG_1013 PE=4 SV=1	tr|A0QR76|A0QR76_MYCS2	MSMEG_1013	42477	3	11.93	3	0	tr|A0QR76|A0QR76_MYCS2; tr|I7FAX8|I7FAX8_MYCS2		7	7	Representative	Representative	Representative	Representative		Representative	Representative						1	2	1	1		2	2						1	2	1	1		2	2							1	4.16577	3.06012	1		1	4.16577	3.06012	1		4.16577	3.06012
tr|A0QVS6|A0QVS6_MYCS2 Uncharacterized protein OS=Mycolicibacterium smegmatis (strain ATCC 700084 / mc(2)155) OX=246196 GN=MSMEG_2679 PE=4 SV=1	tr|A0QVS6|A0QVS6_MYCS2	MSMEG_2679	44616	3	10.05	3	0	tr|A0QVS6|A0QVS6_MYCS2; tr|I7G0H3|I7G0H3_MYCS2		4	4	Representative		Representative				Representative						1		1				2						1		1				2							1	0	3.06012	0		1	0	3.06012	0		0	3.06012
tr|A0QYJ9|A0QYJ9_MYCS2 Nuclear transport factor 2 (NTF2) domain family protein OS=Mycolicibacterium smegmatis (strain ATCC 700084 / mc(2)155) OX=246196 GN=MSMEG_3684 PE=4 SV=1	tr|A0QYJ9|A0QYJ9_MYCS2	MSMEG_3684	30573	4	20.63	4	0	tr|A0QYJ9|A0QYJ9_MYCS2; tr|I7FF11|I7FF11_MYCS2		11	11		Representative	Representative	Representative		Representative	Representative	Representative	Representative		Representative	Representative		1	1	2		1	1	1	1		2	2		1	1	2		1	1	1	1		2	2		1.46562	2.08289	4.44983	4.86767		1.46562	2.08289	4.44983	4.86767		1.42117	3.03615
tr|A0QP47|A0QP47_MYCS2 Aminoglycoside phosphotransferase OS=Mycolicibacterium smegmatis (strain ATCC 700084 / mc(2)155) OX=246196 GN=MSMEG_0270 PE=1 SV=1	tr|A0QP47|A0QP47_MYCS2	MSMEG_0270	37635	5	23.05	5	0	tr|A0QP47|A0QP47_MYCS2; tr|I7G2S8|I7G2S8_MYCS2		9	9	Representative	Representative	Representative		Representative		Representative	Representative					1	4	2		0		1	1					1	4	2		0		1	1						1	4	3.03006	0.916131		1	4	3.03006	0.916131		4	3.03006
sp|A0R016|MURG_MYCS2 UDP-N-acetylglucosamine--N-acetylmuramyl-(pentapeptide) pyrophosphoryl-undecaprenol N-acetylglucosamine transferase OS=Mycolicibacterium smegmatis (strain ATCC 700084 / mc(2)155) OX=246196 GN=murG PE=3 SV=1	sp|A0R016|MURG_MYCS2	murG	39922	4	12.21	4	0	sp|A0R016|MURG_MYCS2		7	7	Representative		Representative			Representative	Representative	Representative				Representative	1		2			1	1	1				1	1		2			1	1	1				1		1	1.08289	3.03006	1.8919		1	1.08289	3.03006	1.8919		1.08289	3.03006
sp|A0R2E2|GLGM_MYCS2 Alpha-maltose-1-phosphate synthase OS=Mycolicibacterium smegmatis (strain ATCC 700084 / mc(2)155) OX=246196 GN=glgM PE=1 SV=1	sp|A0R2E2|GLGM_MYCS2	glgM	41679	3	8.27	3	0	sp|A0R2E2|GLGM_MYCS2		10	10	Representative	Representative	Representative	Representative		Representative	Representative	Representative					1	1	2	2		2	1	1					1	1	2	2		2	1	1						1	3.16577	3.03006	2.91613		1	3.16577	3.03006	2.91613		3.16577	3.03006
tr|A0QW29|A0QW29_MYCS2 Hydrolase, alpha/beta fold family protein OS=Mycolicibacterium smegmatis (strain ATCC 700084 / mc(2)155) OX=246196 GN=MSMEG_2786 PE=4 SV=1	tr|A0QW29|A0QW29_MYCS2	MSMEG_2786	54607	2	6.24	2	0	tr|A0QW29|A0QW29_MYCS2; tr|I7FCD6|I7FCD6_MYCS2		6	6	Representative	Representative	Representative			Representative	Representative	Representative					1	1	2			1	1	0					1	1	2			1	1	0						1	2.08289	3.03006	0		1	2.08289	3.03006	0		2.08289	3.03006
tr|A0R4E0|A0R4E0_MYCS2 Amidophosphoribosyltransferase OS=Mycolicibacterium smegmatis (strain ATCC 700084 / mc(2)155) OX=246196 GN=purF PE=3 SV=1	tr|A0R4E0|A0R4E0_MYCS2	purF	54536	4	10.18	4	0	tr|A0R4E0|A0R4E0_MYCS2; tr|I7GEV3|I7GEV3_MYCS2		7	7	Representative	Representative	Representative	Representative		Representative	Representative						1	1	2	1		1	1						1	1	2	1		1	1							1	2.08289	3.03006	1		1	2.08289	3.03006	1		2.08289	3.03006
tr|A0QRC0|A0QRC0_MYCS2 O-succinylbenzoic acid--CoA ligase OS=Mycolicibacterium smegmatis (strain ATCC 700084 / mc(2)155) OX=246196 GN=MSMEG_1062 PE=4 SV=1	tr|A0QRC0|A0QRC0_MYCS2	MSMEG_1062	35425	2	7.8	2	0	tr|A0QRC0|A0QRC0_MYCS2; tr|I7G4P5|I7G4P5_MYCS2		6	6	Representative	Representative	Representative				Representative	Representative					1	1	2				1	1					1	1	2				1	1						1	1	3.03006	0.916131		1	1	3.03006	0.916131		1	3.03006
tr|A0R214|A0R214_MYCS2 Peptide chain release factor 1 OS=Mycolicibacterium smegmatis (strain ATCC 700084 / mc(2)155) OX=246196 GN=prfA PE=3 SV=1	tr|A0R214|A0R214_MYCS2	prfA	39103	2	7.24	2	0	tr|A0R214|A0R214_MYCS2; tr|I7G6E7|I7G6E7_MYCS2		7	7		Representative	Representative				Representative	Representative	Representative		Representative			1	1				2	1	1		1			1	1				2	1	1		1			1.46562	1	4.27	0.916131		1.46562	1	4.27	0.916131		0.682306	2.91345
sp|A0R7F7|RS182_MYCS2 30S ribosomal protein S18 2 OS=Mycolicibacterium smegmatis (strain ATCC 700084 / mc(2)155) OX=246196 GN=rpsR2 PE=1 SV=1	sp|A0R7F7|RS182_MYCS2	rpsR2	9502	3	41.67	3	0	sp|A0R7F7|RS182_MYCS2		18	18	Representative	Representative	Representative	Representative	Representative	Representative	Representative	Representative		Representative	Representative	Representative	1	1	2	2	1	3	4	2		1	1	1	1	1	2	2	1	3	4	2		1	1	1		2.53027	6.00254	7.33012	4.80803		2.53027	6.00254	7.33012	4.80803		2.3723	2.89697
tr|A0R298|A0R298_MYCS2 Oxidoreductase, FAD-binding OS=Mycolicibacterium smegmatis (strain ATCC 700084 / mc(2)155) OX=246196 GN=MSMEG_5037 PE=4 SV=1	tr|A0R298|A0R298_MYCS2	MSMEG_5037	47316	6	23.08	6	0	tr|A0R298|A0R298_MYCS2; tr|I7FRG0|I7FRG0_MYCS2		16	16		Representative	Representative	Representative		Representative	Representative	Representative	Representative		Representative	Representative		2	2	3		3	1	2	1		1	1		2	2	3		3	1	2	1		1	1		1.46562	5.24866	4.23994	5.80803		1.46562	5.24866	4.23994	5.80803		3.58119	2.89294
tr|A0R637|A0R637_MYCS2 Uncharacterized protein OS=Mycolicibacterium smegmatis (strain ATCC 700084 / mc(2)155) OX=246196 GN=MSMEG_6412 PE=4 SV=1	tr|A0R637|A0R637_MYCS2	MSMEG_6412	29378	3	17.28	3	0	tr|A0R637|A0R637_MYCS2; tr|I7FMW9|I7FMW9_MYCS2		12	12	Representative		Representative	Representative	Representative		Representative	Representative			Representative		1		3	1	1		3	2			1		1		3	1	1		3	2			1			2.53027	0	7.30006	2.83226		2.53027	0	7.30006	2.83226		0	2.88509
tr|A0QRA7|A0QRA7_MYCS2 Probable enoyl-CoA hydratase OS=Mycolicibacterium smegmatis (strain ATCC 700084 / mc(2)155) OX=246196 GN=MSMEG_1048 PE=4 SV=1	tr|A0QRA7|A0QRA7_MYCS2	MSMEG_1048	24771	4	18.3	4	0	tr|A0QRA7|A0QRA7_MYCS2; tr|I7FF54|I7FF54_MYCS2		15	15	Representative	Representative	Representative	Representative	Representative	Representative	Representative	Representative			Representative	Representative	1	1	3	1	1	2	3	1			1	1	1	1	3	1	1	2	3	1			1	1		2.53027	3.16577	7.30006	2.8919		2.53027	3.16577	7.30006	2.8919		1.25116	2.88509
tr|A0R6U3|A0R6U3_MYCS2 6-aminohexanoate-cyclic-dimer hydrolase OS=Mycolicibacterium smegmatis (strain ATCC 700084 / mc(2)155) OX=246196 GN=MSMEG_6673 PE=4 SV=1	tr|A0R6U3|A0R6U3_MYCS2	MSMEG_6673	51735	2	5.11	2	0	tr|A0R6U3|A0R6U3_MYCS2; tr|I7GGM0|I7GGM0_MYCS2		7	7		Representative	Representative		Representative	Representative	Representative	Representative			Representative			1	1		1	1	2	1			1			1	1		1	1	2	1			1			1.53027	2.08289	4.27	0.916131		1.53027	2.08289	4.27	0.916131		1.36113	2.79036
tr|A0QXC2|A0QXC2_MYCS2 Branched-chain amino acid ABC transporter, permease protein OS=Mycolicibacterium smegmatis (strain ATCC 700084 / mc(2)155) OX=246196 GN=MSMEG_3249 PE=4 SV=1	tr|A0QXC2|A0QXC2_MYCS2	MSMEG_3249	43222	2	6.68	2	0	tr|A0QXC2|A0QXC2_MYCS2; tr|I7GAT9|I7GAT9_MYCS2		9	9		Representative	Representative	Representative	Representative	Representative	Representative	Representative			Representative	Representative		1	2	1	1	1	1	1			1	1		1	2	1	1	1	1	1			1	1		1.53027	2.08289	4.23994	2.8919		1.53027	2.08289	4.23994	2.8919		1.36113	2.77072
sp|A0QRM0|Y1165_MYCS2 UPF0234 protein MSMEG_1165/MSMEI_1134 OS=Mycolicibacterium smegmatis (strain ATCC 700084 / mc(2)155) OX=246196 GN=MSMEG_1165 PE=1 SV=1	sp|A0QRM0|Y1165_MYCS2	MSMEG_1165	18092	6	34.97	6	0	sp|A0QRM0|Y1165_MYCS2		11	11		Representative	Representative			Representative	Representative	Representative	Representative					3	2			1	2	2	1					3	2			1	2	2	1					1.46562	4.08289	4.06012	1.83226		1.46562	4.08289	4.06012	1.83226		2.78578	2.77024
tr|A0R710|A0R710_MYCS2 1-aminocyclopropane-1-carboxylate deaminase OS=Mycolicibacterium smegmatis (strain ATCC 700084 / mc(2)155) OX=246196 GN=MSMEG_6740 PE=3 SV=1	tr|A0R710|A0R710_MYCS2	MSMEG_6740	35858	5	13.47	5	0	tr|A0R710|A0R710_MYCS2; tr|I7GGN4|I7GGN4_MYCS2		14	14	Representative	Representative	Representative			Representative	Representative	Representative			Representative	Representative	2	3	1			2	2	1			2	1	2	3	1			2	2	1			2	1		2	5.16577	5.47989	1.8919		2	5.16577	5.47989	1.8919		2.58289	2.73994
tr|A0QS49|A0QS49_MYCS2 Cyclopropane-fatty-acyl-phospholipid synthase 1 OS=Mycolicibacterium smegmatis (strain ATCC 700084 / mc(2)155) OX=246196 GN=MSMEG_1350 PE=3 SV=1	tr|A0QS49|A0QS49_MYCS2	MSMEG_1350	32591	4	15.73	4	0	tr|A0QS49|A0QS49_MYCS2; tr|I7F857|I7F857_MYCS2		8	8		Representative	Representative		Representative		Representative	Representative				Representative		1	3		1		1	1				1		1	3		1		1	1				1		1.53027	1	4.03006	1.8919		1.53027	1	4.03006	1.8919		0.653481	2.63356
tr|A0R408|A0R408_MYCS2 Histidine kinase OS=Mycolicibacterium smegmatis (strain ATCC 700084 / mc(2)155) OX=246196 GN=MSMEG_5663 PE=4 SV=1	tr|A0R408|A0R408_MYCS2	MSMEG_5663	47819	4	10.54	4	0	tr|A0R408|A0R408_MYCS2; tr|I7GFL5|I7GFL5_MYCS2		9	9		Representative	Representative		Representative	Representative	Representative	Representative						2	3		1	1	1	2						2	3		1	1	1	2						1.53027	3.08289	4.03006	1.83226		1.53027	3.08289	4.03006	1.83226		2.01461	2.63356
tr|A0QTR1|A0QTR1_MYCS2 MmpS3 protein OS=Mycolicibacterium smegmatis (strain ATCC 700084 / mc(2)155) OX=246196 GN=MSMEG_1932 PE=3 SV=1	tr|A0QTR1|A0QTR1_MYCS2	MSMEG_1932	28398	4	18.25	4	0	tr|A0QTR1|A0QTR1_MYCS2	tr|I7FHX0|I7FHX0_MYCS2	20	20	Representative	Representative	Representative	Representative	Representative	Representative	Representative	Representative		Representative	Representative	Representative	1	3	2	2	1	3	1	3		1	3	1	1	3	2	2	1	3	1	3		1	3	1		2.53027	8.00254	6.65971	5.72416		2.53027	8.00254	6.65971	5.72416		3.16273	2.63202
tr|A0QZB3|A0QZB3_MYCS2 Lactate 2-monooxygenase OS=Mycolicibacterium smegmatis (strain ATCC 700084 / mc(2)155) OX=246196 GN=MSMEG_3962 PE=3 SV=1	tr|A0QZB3|A0QZB3_MYCS2	MSMEG_3962	42747	8	27.66	8	0	tr|A0QZB3|A0QZB3_MYCS2; tr|I7FNP4|I7FNP4_MYCS2		19	19		Representative	Representative			Representative		Representative	Representative		Representative	Representative		5	4			2		1	2		3	2		5	4			2		1	2		3	2		2.93124	7.16577	7.62966	2.86767		2.93124	7.16577	7.62966	2.86767		2.44462	2.60288
tr|A0R565|A0R565_MYCS2 Uncharacterized protein OS=Mycolicibacterium smegmatis (strain ATCC 700084 / mc(2)155) OX=246196 GN=MSMEG_6081 PE=4 SV=1	tr|A0R565|A0R565_MYCS2	MSMEG_6081	26826	5	30.65	5	0	tr|A0R565|A0R565_MYCS2	tr|I7GG26|I7GG26_MYCS2	51	51	Representative	Representative	Representative	Representative	Representative	Representative	Representative	Representative			Representative	Representative	4	6	8	6	2	6	5	7			4	3	4	6	8	6	2	6	5	7			4	3		7.06053	12.4973	17.9898	15.3402		7.06053	12.4973	17.9898	15.3402		1.77002	2.54794
tr|A0QRV6|A0QRV6_MYCS2 Uncharacterized protein OS=Mycolicibacterium smegmatis (strain ATCC 700084 / mc(2)155) OX=246196 GN=MSMEG_1253 PE=4 SV=1	tr|A0QRV6|A0QRV6_MYCS2	MSMEG_1253	124179	10	13.43	10	0	tr|A0QRV6|A0QRV6_MYCS2; tr|I7G546|I7G546_MYCS2		32	32	Representative	Representative	Representative	Representative	Representative	Representative	Representative	Representative		Representative	Representative	Representative	2	5	3	2	2	4	6	2		1	3	3	2	5	3	2	2	4	6	2		1	3	3		5.06053	11.0854	12.81	6.75957		5.06053	11.0854	12.81	6.75957		2.19056	2.53135
tr|A0QUG6|A0QUG6_MYCS2 Formyltetrahydrofolate deformylase OS=Mycolicibacterium smegmatis (strain ATCC 700084 / mc(2)155) OX=246196 GN=purU PE=3 SV=1	tr|A0QUG6|A0QUG6_MYCS2	purU	33173	2	7.74	2	0	tr|A0QUG6|A0QUG6_MYCS2; tr|I7FIK2|I7FIK2_MYCS2		6	6	Representative	Representative				Representative	Representative				Representative	Representative	1	1				1	0				2	1	1	1				1	0				2	1		1	2.08289	2.41977	0.975771		1	2.08289	2.41977	0.975771		2.08289	2.41977
tr|A0R2Q0|A0R2Q0_MYCS2 Siderophore binding protein OS=Mycolicibacterium smegmatis (strain ATCC 700084 / mc(2)155) OX=246196 GN=MSMEG_5191 PE=4 SV=1	tr|A0R2Q0|A0R2Q0_MYCS2	MSMEG_5191	17903	2	10.98	2	0	tr|A0R2Q0|A0R2Q0_MYCS2; tr|I7G708|I7G708_MYCS2		5	5	Representative					Representative					Representative		1					2					2		1					2					2			1	2.16577	2.41977	0		1	2.16577	2.41977	0		2.16577	2.41977
tr|A0R5L6|A0R5L6_MYCS2 Thiopurine S-methyltransferase (Tpmt) superfamily protein OS=Mycolicibacterium smegmatis (strain ATCC 700084 / mc(2)155) OX=246196 GN=MSMEG_6235 PE=4 SV=1	tr|A0R5L6|A0R5L6_MYCS2	MSMEG_6235	24500	2	17.26	2	0	tr|A0R5L6|A0R5L6_MYCS2; tr|I7FMH0|I7FMH0_MYCS2		3	3		Representative						Representative			Representative			1						1			1			1						1			1			0	1	1.20989	0.916131		0.5	1	1.20989	0.916131		2	2.41977
tr|A0R4S8|A0R4S8_MYCS2 2-keto-4-pentenoate hydratase OS=Mycolicibacterium smegmatis (strain ATCC 700084 / mc(2)155) OX=246196 GN=MSMEG_5940 PE=4 SV=1	tr|A0R4S8|A0R4S8_MYCS2	MSMEG_5940	28029	2	7.66	2	0	tr|A0R4S8|A0R4S8_MYCS2; tr|I7FTL1|I7FTL1_MYCS2		6	6		Representative		Representative		Representative		Representative			Representative	Representative		1		1		1		1			1	1		1		1		1		1			1	1		0	2.08289	1.20989	2.8919		0.5	2.08289	1.20989	2.8919		4.16577	2.41977
tr|A0R0S0|A0R0S0_MYCS2 Transcriptional regulator, ArsR family protein OS=Mycolicibacterium smegmatis (strain ATCC 700084 / mc(2)155) OX=246196 GN=MSMEG_4486 PE=4 SV=1	tr|A0R0S0|A0R0S0_MYCS2	MSMEG_4486	12472	1	9.65	1	0	tr|A0R0S0|A0R0S0_MYCS2; tr|I7GDJ7|I7GDJ7_MYCS2		1	1											Representative												1												1			0	0	1.20989	0		0.5	0	1.20989	0		0	2.41977
tr|A0QQW0|A0QQW0_MYCS2 Bacterial regulatory protein, GntR family protein OS=Mycolicibacterium smegmatis (strain ATCC 700084 / mc(2)155) OX=246196 GN=MSMEG_0895 PE=4 SV=1	tr|A0QQW0|A0QQW0_MYCS2	MSMEG_0895	27476	1	4.45	1	0	tr|A0QQW0|A0QQW0_MYCS2; tr|I7G4C3|I7G4C3_MYCS2		1	1									Representative		Representative										0		1										0		1			0	0	1.20989	0		0.5	0	1.20989	0		0	2.41977
tr|A0QT09|A0QT09_MYCS2 Succinate dehydrogenase hydrophobic membrane anchor protein SdhD OS=Mycolicibacterium smegmatis (strain ATCC 700084 / mc(2)155) OX=246196 GN=MSMEG_1671 PE=1 SV=1	tr|A0QT09|A0QT09_MYCS2	MSMEG_1671	17879	1	5.77	1	0	tr|A0QT09|A0QT09_MYCS2; tr|I7FGY0|I7FGY0_MYCS2		3	3		Representative				Representative					Representative			1				1					1			1				1					1			0	2.08289	1.20989	0		0.5	2.08289	1.20989	0		4.16577	2.41977
tr|A0QQN5|A0QQN5_MYCS2 N-carbamoyl-L-amino acid amidohydrolase OS=Mycolicibacterium smegmatis (strain ATCC 700084 / mc(2)155) OX=246196 GN=MSMEG_0819 PE=3 SV=1	tr|A0QQN5|A0QQN5_MYCS2	MSMEG_0819	45165	2	5.73	2	0	tr|A0QQN5|A0QQN5_MYCS2; tr|I7F6Q4|I7F6Q4_MYCS2		2	2		Representative									Representative	Representative		1									1	0		1									1	0		0	1	1.20989	0		0.5	1	1.20989	0		2	2.41977
tr|A0R5H3|A0R5H3_MYCS2 Translation initiation inhibitor OS=Mycolicibacterium smegmatis (strain ATCC 700084 / mc(2)155) OX=246196 GN=MSMEG_6191 PE=4 SV=1	tr|A0R5H3|A0R5H3_MYCS2	MSMEG_6191	15720	1	9.49	1	0	tr|A0R5H3|A0R5H3_MYCS2; tr|I7FUB6|I7FUB6_MYCS2		3	3		Representative						Representative			Representative			1						1			1			1						1			1			0	1	1.20989	0.916131		0.5	1	1.20989	0.916131		2	2.41977
sp|A0QYS5|ARLY_MYCS2 Argininosuccinate lyase OS=Mycolicibacterium smegmatis (strain ATCC 700084 / mc(2)155) OX=246196 GN=argH PE=1 SV=1	sp|A0QYS5|ARLY_MYCS2	argH	49744	1	2.13	1	0	sp|A0QYS5|ARLY_MYCS2		5	5				Representative		Representative		Representative		Representative	Representative	Representative				1		1		1		1	1	1				1		1		1		1	1	1		0	2.83677	1.20989	2.8919		0.5	2.83677	1.20989	2.8919		5.67354	2.41977
tr|A0R1V4|A0R1V4_MYCS2 CHK domain-containing protein OS=Mycolicibacterium smegmatis (strain ATCC 700084 / mc(2)155) OX=246196 GN=MSMEG_4885 PE=4 SV=1	tr|A0R1V4|A0R1V4_MYCS2	MSMEG_4885	39529	1	2.79	1	0	tr|A0R1V4|A0R1V4_MYCS2; tr|I7FIK9|I7FIK9_MYCS2		1	1											Representative												1												1			0	0	1.20989	0		0.5	0	1.20989	0		0	2.41977
tr|A0QYG6|A0QYG6_MYCS2 Membrane associated protein OS=Mycolicibacterium smegmatis (strain ATCC 700084 / mc(2)155) OX=246196 GN=MSMEG_3651 PE=3 SV=1	tr|A0QYG6|A0QYG6_MYCS2	MSMEG_3651	32039	1	4.23	1	0	tr|A0QYG6|A0QYG6_MYCS2; tr|I7FMT6|I7FMT6_MYCS2		4	4		Representative				Representative					Representative	Representative		1				1					1	1		1				1					1	1		0	2.08289	1.20989	0.975771		0.5	2.08289	1.20989	0.975771		4.16577	2.41977
tr|A0R5C4|A0R5C4_MYCS2 N-acyl-D-glutamate amidohydrolase OS=Mycolicibacterium smegmatis (strain ATCC 700084 / mc(2)155) OX=246196 GN=MSMEG_6141 PE=4 SV=1	tr|A0R5C4|A0R5C4_MYCS2	MSMEG_6141	65462	2	3.37	2	0	tr|A0R5C4|A0R5C4_MYCS2; tr|I7FMA8|I7FMA8_MYCS2		4	4										Representative	Representative	Representative										1	1	2										1	1	2		0	1.75388	1.20989	1.95154		0.5	1.75388	1.20989	1.95154		3.50777	2.41977
tr|A0R5K8|A0R5K8_MYCS2 Transcriptional regulator, PadR family protein OS=Mycolicibacterium smegmatis (strain ATCC 700084 / mc(2)155) OX=246196 GN=MSMEG_6227 PE=4 SV=1	tr|A0R5K8|A0R5K8_MYCS2	MSMEG_6227	26630	1	3.66	1	0	tr|A0R5K8|A0R5K8_MYCS2; tr|I7GAC3|I7GAC3_MYCS2		3	3								Representative			Representative	Representative								1			1	1								1			1	1		0	0	1.20989	1.8919		0.5	0	1.20989	1.8919		0	2.41977
tr|A0QP29|A0QP29_MYCS2 tRNA (guanine-N(7)-)-methyltransferase OS=Mycolicibacterium smegmatis (strain ATCC 700084 / mc(2)155) OX=246196 GN=trmB PE=3 SV=1	tr|A0QP29|A0QP29_MYCS2	trmB	26532	1	4.58	1	0	tr|A0QP29|A0QP29_MYCS2; tr|I7G1F8|I7G1F8_MYCS2		1	1		Representative									Representative			0									1			0									1			0	0	1.20989	0		0.5	0	1.20989	0		0	2.41977
tr|A0QSJ1|A0QSJ1_MYCS2 Acyl-CoA dehydrogenase family protein member 8 OS=Mycolicibacterium smegmatis (strain ATCC 700084 / mc(2)155) OX=246196 GN=MSMEG_1497 PE=3 SV=1	tr|A0QSJ1|A0QSJ1_MYCS2	MSMEG_1497	42597	1	3.54	1	0	tr|A0QSJ1|A0QSJ1_MYCS2; tr|I7G5S1|I7G5S1_MYCS2		2	2				Representative				Representative			Representative					1				1			1					1				1			1			0	0	1.20989	1.91613		0.5	0	1.20989	1.91613		0	2.41977
tr|A0QXU6|A0QXU6_MYCS2 SAM-dependent methyltransferase OS=Mycolicibacterium smegmatis (strain ATCC 700084 / mc(2)155) OX=246196 GN=MSMEG_3430 PE=4 SV=1	tr|A0QXU6|A0QXU6_MYCS2	MSMEG_3430	21707	1	4.48	1	0	tr|A0QXU6|A0QXU6_MYCS2; tr|I7GB92|I7GB92_MYCS2		1	1											Representative												1												1			0	0	1.20989	0		0.5	0	1.20989	0		0	2.41977
tr|A0QQ54|A0QQ54_MYCS2 Uncharacterized protein OS=Mycolicibacterium smegmatis (strain ATCC 700084 / mc(2)155) OX=246196 GN=MSMEG_0632 PE=4 SV=1	tr|A0QQ54|A0QQ54_MYCS2	MSMEG_0632	17827	1	7.93	1	0	tr|A0QQ54|A0QQ54_MYCS2; tr|I7FWQ4|I7FWQ4_MYCS2		1	1											Representative												1												1			0	0	1.20989	0		0.5	0	1.20989	0		0	2.41977
sp|A0R4C0|PSTB_MYCS2 Phosphate import ATP-binding protein PstB OS=Mycolicibacterium smegmatis (strain ATCC 700084 / mc(2)155) OX=246196 GN=pstB PE=3 SV=1	sp|A0R4C0|PSTB_MYCS2	pstB	28101	1	6.98	1	0	sp|A0R4C0|PSTB_MYCS2		1	1											Representative												1												1			0	0	1.20989	0		0.5	0	1.20989	0		0	2.41977
tr|A0QT71|A0QT71_MYCS2 RNA pseudouridine synthase family protein OS=Mycolicibacterium smegmatis (strain ATCC 700084 / mc(2)155) OX=246196 GN=MSMEG_1737 PE=4 SV=1	tr|A0QT71|A0QT71_MYCS2	MSMEG_1737	32440	1	3.78	1	0	tr|A0QT71|A0QT71_MYCS2; tr|I7G6A7|I7G6A7_MYCS2		4	4				Representative		Representative				Representative	Representative	Representative				1		1				1	1	1				1		1				1	1	1		0	2.83677	1.20989	1.97577		0.5	2.83677	1.20989	1.97577		5.67354	2.41977
tr|A0QT06|A0QT06_MYCS2 Pyridoxamine 5'-phosphate oxidase family protein OS=Mycolicibacterium smegmatis (strain ATCC 700084 / mc(2)155) OX=246196 GN=MSMEG_1668 PE=4 SV=1	tr|A0QT06|A0QT06_MYCS2	MSMEG_1668	18694	2	12.72	2	0	tr|A0QT06|A0QT06_MYCS2; tr|I7G654|I7G654_MYCS2		4	4										Representative	Representative	Representative										2	1	2										2	1	2		0	3.50777	1.20989	1.95154		0.5	3.50777	1.20989	1.95154		7.01554	2.41977
tr|A0QVG8|A0QVG8_MYCS2 Oxidoreductase, 2OG-Fe(II) oxygenase family protein OS=Mycolicibacterium smegmatis (strain ATCC 700084 / mc(2)155) OX=246196 GN=MSMEG_2569 PE=3 SV=1	tr|A0QVG8|A0QVG8_MYCS2	MSMEG_2569	36889	1	2.78	1	0	tr|A0QVG8|A0QVG8_MYCS2; tr|I7G0A7|I7G0A7_MYCS2		2	2		Representative						Representative			Representative	Representative		1						1			1	1		1						1			1	1		0	1	1.20989	1.8919		0.5	1	1.20989	1.8919		2	2.41977
tr|A0QX78|A0QX78_MYCS2 Uncharacterized protein OS=Mycolicibacterium smegmatis (strain ATCC 700084 / mc(2)155) OX=246196 GN=MSMEG_3202 PE=4 SV=1	tr|A0QX78|A0QX78_MYCS2	MSMEG_3202	46380	1	1.78	1	0	tr|A0QX78|A0QX78_MYCS2; tr|I7GAQ1|I7GAQ1_MYCS2		1	1				Representative							Representative					1							1					1							1			0	0	1.20989	1		0.5	0	1.20989	1		0	2.41977
tr|A0R266|A0R266_MYCS2 AAA_27 domain-containing protein OS=Mycolicibacterium smegmatis (strain ATCC 700084 / mc(2)155) OX=246196 GN=MSMEG_5002 PE=4 SV=1	tr|A0R266|A0R266_MYCS2	MSMEG_5002	94509	9	13.11	9	0	tr|A0R266|A0R266_MYCS2; tr|I7FIY5|I7FIY5_MYCS2		21	21	Representative	Representative	Representative	Representative	Representative	Representative	Representative	Representative		Representative		Representative	1	2	2	1	1	4	4	5		1		1	1	2	2	1	1	4	4	5		1		1		2.53027	8.08543	6.12023	6.55642		2.53027	8.08543	6.12023	6.55642		3.19548	2.41881
sp|A0QSY5|FOLD_MYCS2 Bifunctional protein FolD OS=Mycolicibacterium smegmatis (strain ATCC 700084 / mc(2)155) OX=246196 GN=folD PE=1 SV=1	sp|A0QSY5|FOLD_MYCS2	folD	29693	6	35.34	6	0	sp|A0QSY5|FOLD_MYCS2		39	39	Representative	Representative	Representative	Representative		Representative	Representative	Representative	Representative		Representative	Representative	3	5	4	6		6	4	4	1		2	4	3	5	4	6		6	4	4	1		2	4		4.46562	11.4973	10.54	13.5676		4.46562	11.4973	10.54	13.5676		2.57463	2.36026
tr|A0QR74|A0QR74_MYCS2 Short chain dehydrogenase OS=Mycolicibacterium smegmatis (strain ATCC 700084 / mc(2)155) OX=246196 GN=MSMEG_1011 PE=3 SV=1	tr|A0QR74|A0QR74_MYCS2	MSMEG_1011	31011	4	15.68	4	0	tr|A0QR74|A0QR74_MYCS2; tr|I7FXF5|I7FXF5_MYCS2		15	15	Representative	Representative	Representative	Representative		Representative	Representative	Representative	Representative	Representative	Representative	Representative	1	1	1	1		1	1	2	1	2	3	1	1	1	1	1		1	1	2	1	2	3	1		2.46562	5.59065	5.65971	3.80803		2.46562	5.59065	5.65971	3.80803		2.26745	2.29545
tr|A0R3D9|A0R3D9_MYCS2 Ribosomal RNA small subunit methyltransferase A OS=Mycolicibacterium smegmatis (strain ATCC 700084 / mc(2)155) OX=246196 GN=ksgA PE=3 SV=1	tr|A0R3D9|A0R3D9_MYCS2	ksgA	32833	14	53.2	14	0	tr|A0R3D9|A0R3D9_MYCS2; tr|I7FK81|I7FK81_MYCS2		83	83	Representative	Representative	Representative	Representative	Representative	Representative	Representative	Representative	Representative	Representative	Representative	Representative	5	7	8	4	2	12	10	8	3	6	8	12	5	7	8	4	2	12	10	8	3	6	8	12		12.4574	30.5179	27.9797	23.0383		12.4574	30.5179	27.9797	23.0383		2.44979	2.24603
tr|A0R365|A0R365_MYCS2 Cyanate hydratase OS=Mycolicibacterium smegmatis (strain ATCC 700084 / mc(2)155) OX=246196 GN=cynS PE=3 SV=1	tr|A0R365|A0R365_MYCS2	cynS	16350	2	16.78	2	0	tr|A0R365|A0R365_MYCS2; tr|I7G7F3|I7G7F3_MYCS2		6	6	Representative	Representative				Representative	Representative	Representative			Representative		1	1				1	1	1			1		1	1				1	1	1			1			1	2.08289	2.23994	0.916131		1	2.08289	2.23994	0.916131		2.08289	2.23994
tr|A0QVJ6|A0QVJ6_MYCS2 Aldehyde dehydrogenase OS=Mycolicibacterium smegmatis (strain ATCC 700084 / mc(2)155) OX=246196 GN=MSMEG_2597 PE=3 SV=1	tr|A0QVJ6|A0QVJ6_MYCS2	MSMEG_2597	47900	3	7.1	3	0	tr|A0QVJ6|A0QVJ6_MYCS2; tr|I7FJS9|I7FJS9_MYCS2		9	9	Representative	Representative				Representative	Representative	Representative			Representative	Representative	1	2				2	1	1			1	1	1	2				2	1	1			1	1		1	4.16577	2.23994	1.8919		1	4.16577	2.23994	1.8919		4.16577	2.23994
tr|A0R479|A0R479_MYCS2 Alpha-methylacyl-CoA racemase OS=Mycolicibacterium smegmatis (strain ATCC 700084 / mc(2)155) OX=246196 GN=MSMEG_5734 PE=4 SV=1	tr|A0R479|A0R479_MYCS2	MSMEG_5734	38585	2	8.06	2	0	tr|A0R479|A0R479_MYCS2; tr|I7G8P8|I7G8P8_MYCS2		8	8	Representative	Representative	Representative			Representative	Representative	Representative			Representative		1	2	0			1	1	2			1		1	2	0			1	1	2			1			1	3.08289	2.23994	1.83226		1	3.08289	2.23994	1.83226		3.08289	2.23994
tr|A0QNJ1|A0QNJ1_MYCS2 Ftsk/spoiiie family protein OS=Mycolicibacterium smegmatis (strain ATCC 700084 / mc(2)155) OX=246196 GN=MSMEG_0061 PE=4 SV=1	tr|A0QNJ1|A0QNJ1_MYCS2	MSMEG_0061	81028	2	3.1	2	0	tr|A0QNJ1|A0QNJ1_MYCS2; tr|I7G2E5|I7G2E5_MYCS2		3	3	Representative	Representative					Representative			Representative	Representative	Representative	1	0					1			1	1	1	1	0					1			1	1	1		1	1.75388	2.23994	0.975771		1	1.75388	2.23994	0.975771		1.75388	2.23994
tr|A0QTY3|A0QTY3_MYCS2 Putative HpcE protein OS=Mycolicibacterium smegmatis (strain ATCC 700084 / mc(2)155) OX=246196 GN=MSMEG_2007 PE=1 SV=1	tr|A0QTY3|A0QTY3_MYCS2	MSMEG_2007	30827	1	4.18	1	0	tr|A0QTY3|A0QTY3_MYCS2; tr|I7FI27|I7FI27_MYCS2		6	6	Representative	Representative		Representative		Representative	Representative				Representative		1	1		1		1	1				1		1	1		1		1	1				1			1	2.08289	2.23994	1		1	2.08289	2.23994	1		2.08289	2.23994
tr|A0R5G9|A0R5G9_MYCS2 Endonuclease III OS=Mycolicibacterium smegmatis (strain ATCC 700084 / mc(2)155) OX=246196 GN=nth PE=3 SV=1	tr|A0R5G9|A0R5G9_MYCS2	nth	28833	2	8.49	2	0	tr|A0R5G9|A0R5G9_MYCS2; tr|I7GG70|I7GG70_MYCS2		6	6	Representative					Representative	Representative	Representative		Representative	Representative	Representative	1					1	1	1		2	1	1	1					1	1	1		2	1	1		1	4.59065	2.23994	1.8919		1	4.59065	2.23994	1.8919		4.59065	2.23994
sp|A0QSH8|KAD_MYCS2 Adenylate kinase OS=Mycolicibacterium smegmatis (strain ATCC 700084 / mc(2)155) OX=246196 GN=adk PE=1 SV=1	sp|A0QSH8|KAD_MYCS2	adk	19871	2	13.81	2	0	sp|A0QSH8|KAD_MYCS2		5	5	Representative	Representative		Representative			Representative	Representative			Representative		1	1		1			1	1			1		1	1		1			1	1			1			1	1	2.23994	1.91613		1	1	2.23994	1.91613		1	2.23994
sp|A0R626|DPPRS_MYCS2 Decaprenyl-phosphate phosphoribosyltransferase OS=Mycolicibacterium smegmatis (strain ATCC 700084 / mc(2)155) OX=246196 GN=MSMEG_6401 PE=3 SV=1	sp|A0R626|DPPRS_MYCS2	MSMEG_6401	34527	1	2.83	1	0	sp|A0R626|DPPRS_MYCS2		6	6	Representative			Representative		Representative	Representative				Representative	Representative	1			1		1	1				1	1	1			1		1	1				1	1		1	1.08289	2.23994	1.97577		1	1.08289	2.23994	1.97577		1.08289	2.23994
tr|A0R1Q1|A0R1Q1_MYCS2 Putative acyl-CoA dehydrogenase OS=Mycolicibacterium smegmatis (strain ATCC 700084 / mc(2)155) OX=246196 GN=MSMEG_4833 PE=3 SV=1	tr|A0R1Q1|A0R1Q1_MYCS2	MSMEG_4833	39680	1	3.4	1	0	tr|A0R1Q1|A0R1Q1_MYCS2; tr|I7FQW3|I7FQW3_MYCS2		6	6	Representative	Representative				Representative	Representative	Representative			Representative		1	1				1	1	1			1		1	1				1	1	1			1			1	2.08289	2.23994	0.916131		1	2.08289	2.23994	0.916131		2.08289	2.23994
tr|A0R6E4|A0R6E4_MYCS2 Pyridoxamine 5'-phosphate oxidase family protein OS=Mycolicibacterium smegmatis (strain ATCC 700084 / mc(2)155) OX=246196 GN=MSMEG_6519 PE=1 SV=1	tr|A0R6E4|A0R6E4_MYCS2	MSMEG_6519	27670	2	10.53	2	0	tr|A0R6E4|A0R6E4_MYCS2; tr|I7GFV6|I7GFV6_MYCS2		2	2	Representative			Representative			Representative				Representative	Representative	1			1			1				1	0	1			1			1				1	0		1	0	2.23994	1		1	0	2.23994	1		0	2.23994
tr|A0QQC2|A0QQC2_MYCS2 MDMPI_N domain-containing protein OS=Mycolicibacterium smegmatis (strain ATCC 700084 / mc(2)155) OX=246196 GN=MSMEG_0703 PE=4 SV=1	tr|A0QQC2|A0QQC2_MYCS2	MSMEG_0703	22433	7	46.38	7	0	tr|A0QQC2|A0QQC2_MYCS2; tr|I7G275|I7G275_MYCS2		30	30	Representative	Representative	Representative	Representative		Representative	Representative	Representative	Representative	Representative	Representative	Representative	4	3	2	2		4	4	2	1	1	5	2	4	3	2	2		4	4	2	1	1	5	2		5.46562	9.08543	12.1697	5.7838		5.46562	9.08543	12.1697	5.7838		1.66229	2.22658
tr|A0R6D7|A0R6D7_MYCS2 Acyl-CoA dehydrogenase domain protein OS=Mycolicibacterium smegmatis (strain ATCC 700084 / mc(2)155) OX=246196 GN=MSMEG_6512 PE=3 SV=1	tr|A0R6D7|A0R6D7_MYCS2	MSMEG_6512	38961	6	26.83	6	0	tr|A0R6D7|A0R6D7_MYCS2; tr|I7GFV4|I7GFV4_MYCS2		20	20		Representative	Representative	Representative	Representative	Representative	Representative	Representative	Representative		Representative	Representative		3	3	1	1	1	2	1	2		4	3		3	3	1	1	1	2	1	2		4	3		4.4615	4.08289	9.89966	4.84344		4.4615	4.08289	9.89966	4.84344		0.915137	2.21891
tr|I7G6C4|I7G6C4_MYCS2 ATP-dependent 6-phosphofructokinase OS=Mycolicibacterium smegmatis (strain ATCC 700084 / mc(2)155) OX=246196 GN=pfkA PE=3 SV=1	tr|I7G6C4|I7G6C4_MYCS2	pfkA	39194	2	4.93	2	0	tr|I7G6C4|I7G6C4_MYCS2		9	9		Representative	Representative	Representative			Representative	Representative	Representative		Representative	Representative		2	1	1			1	1	1		1	1		2	1	1			1	1	1		1	1		1.46562	2	3.23994	2.8919		1.46562	2	3.23994	2.8919		1.36461	2.21063
tr|A0R532|A0R532_MYCS2 Cation ABC transporter, ATP-binding protein, putative OS=Mycolicibacterium smegmatis (strain ATCC 700084 / mc(2)155) OX=246196 GN=MSMEG_6046 PE=4 SV=1	tr|A0R532|A0R532_MYCS2	MSMEG_6046	27877	2	7.72	2	0	tr|A0R532|A0R532_MYCS2; tr|I7FTX5|I7FTX5_MYCS2		4	4			Representative		Representative		Representative		Representative		Representative				1		0		1		1		1				1		0		1		1		1			1.46562	0	3.23994	0		1.46562	0	3.23994	0		0	2.21063
tr|A0R505|A0R505_MYCS2 ABC-type sugar transport system ATPase component OS=Mycolicibacterium smegmatis (strain ATCC 700084 / mc(2)155) OX=246196 GN=MSMEG_6019 PE=4 SV=1	tr|A0R505|A0R505_MYCS2	MSMEG_6019	27646	2	13.13	2	0	tr|A0R505|A0R505_MYCS2; tr|I7G9N4|I7G9N4_MYCS2		5	5	Representative	Representative	Representative	Representative		Representative					Representative		1	1	1	1		1					1		1	1	1	1		1					1			1	2.08289	2.20989	1		1	2.08289	2.20989	1		2.08289	2.20989
tr|A0QT33|A0QT33_MYCS2 Phosphoglucomutase/phosphomannomutase OS=Mycolicibacterium smegmatis (strain ATCC 700084 / mc(2)155) OX=246196 GN=MSMEG_1695 PE=3 SV=1	tr|A0QT33|A0QT33_MYCS2	MSMEG_1695	57310	2	5.02	2	0	tr|A0QT33|A0QT33_MYCS2; tr|I7FYM1|I7FYM1_MYCS2		7	7	Representative	Representative	Representative			Representative					Representative	Representative	1	1	1			1					1	2	1	1	1			1					1	2		1	2.08289	2.20989	1.95154		1	2.08289	2.20989	1.95154		2.08289	2.20989
tr|A0QZZ8|A0QZZ8_MYCS2 Integral membrane protein OS=Mycolicibacterium smegmatis (strain ATCC 700084 / mc(2)155) OX=246196 GN=MSMEG_4209 PE=4 SV=1	tr|A0QZZ8|A0QZZ8_MYCS2	MSMEG_4209	18421	2	8.99	2	0	tr|A0QZZ8|A0QZZ8_MYCS2; tr|I7FPC7|I7FPC7_MYCS2		6	6	Representative	Representative	Representative	Representative		Representative					Representative	Representative	1	2	1	1		1					1	1	1	2	1	1		1					1	1		1	3.08289	2.20989	1.97577		1	3.08289	2.20989	1.97577		3.08289	2.20989
tr|A0R092|A0R092_MYCS2 Methyltransferase OS=Mycolicibacterium smegmatis (strain ATCC 700084 / mc(2)155) OX=246196 GN=MSMEG_4303 PE=4 SV=1	tr|A0R092|A0R092_MYCS2	MSMEG_4303	54729	1	2.9	1	0	tr|A0R092|A0R092_MYCS2; tr|I7GD84|I7GD84_MYCS2		3	3	Representative	Representative	Representative	Representative							Representative		1	1	1	1							1		1	1	1	1							1			1	1	2.20989	1		1	1	2.20989	1		1	2.20989
tr|A0R625|A0R625_MYCS2 Probable conserved transmembrane protein OS=Mycolicibacterium smegmatis (strain ATCC 700084 / mc(2)155) OX=246196 GN=MSMEG_6400 PE=4 SV=1	tr|A0R625|A0R625_MYCS2	MSMEG_6400	70496	6	12.56	6	0	tr|A0R625|A0R625_MYCS2; tr|I7FUR9|I7FUR9_MYCS2		16	16	Representative	Representative	Representative	Representative		Representative	Representative		Representative		Representative		1	4	2	3		3	2		1		1		1	4	2	3		3	2		1		1			2.46562	7.24866	5.27	3		2.46562	7.24866	5.27	3		2.93989	2.1374
sp|A0QWH6|RUVB_MYCS2 Holliday junction ATP-dependent DNA helicase RuvB OS=Mycolicibacterium smegmatis (strain ATCC 700084 / mc(2)155) OX=246196 GN=ruvB PE=1 SV=1	sp|A0QWH6|RUVB_MYCS2	ruvB	37498	2	7.69	2	0	sp|A0QWH6|RUVB_MYCS2		7	7					Representative	Representative	Representative	Representative			Representative						1	1	2	2			1						1	1	2	2			1			1.53027	1.08289	3.27	1.83226		1.53027	1.08289	3.27	1.83226		0.707645	2.13688
tr|A0QPZ5|A0QPZ5_MYCS2 Uncharacterized protein OS=Mycolicibacterium smegmatis (strain ATCC 700084 / mc(2)155) OX=246196 GN=MSMEG_0572 PE=4 SV=1	tr|A0QPZ5|A0QPZ5_MYCS2	MSMEG_0572	18640	2	11.56	2	0	tr|A0QPZ5|A0QPZ5_MYCS2; tr|I7FDP7|I7FDP7_MYCS2		11	11	Representative	Representative	Representative	Representative		Representative	Representative	Representative			Representative		2	2	1	1		2	2	1			1		2	2	1	1		2	2	1			1			2	4.16577	4.27	1.91613		2	4.16577	4.27	1.91613		2.08289	2.135
sp|A0QSQ1|GLMM_MYCS2 Phosphoglucosamine mutase OS=Mycolicibacterium smegmatis (strain ATCC 700084 / mc(2)155) OX=246196 GN=glmM PE=3 SV=1	sp|A0QSQ1|GLMM_MYCS2	glmM	46555	6	17.44	6	0	sp|A0QSQ1|GLMM_MYCS2		31	31	Representative	Representative	Representative	Representative		Representative	Representative	Representative	Representative		Representative	Representative	2	5	5	2		4	3	4	2		2	2	2	5	5	2		4	3	4	2		2	2		4.93124	9.33154	10.5099	7.61606		4.93124	9.33154	10.5099	7.61606		1.89233	2.1313
sp|A0QX93|TRPE_MYCS2 Anthranilate synthase component 1 OS=Mycolicibacterium smegmatis (strain ATCC 700084 / mc(2)155) OX=246196 GN=trpE PE=1 SV=1	sp|A0QX93|TRPE_MYCS2	trpE	56311	4	9.73	4	0	sp|A0QX93|TRPE_MYCS2		10	10	Representative	Representative	Representative			Representative	Representative	Representative			Representative	Representative	2	2	2			1	1	1			1	1	2	2	2			1	1	1			1	1		2	3.08289	4.23994	1.8919		2	3.08289	4.23994	1.8919		1.54144	2.11997
tr|A0R0E9|A0R0E9_MYCS2 Universal stress protein family protein OS=Mycolicibacterium smegmatis (strain ATCC 700084 / mc(2)155) OX=246196 GN=MSMEG_4362 PE=3 SV=1	tr|A0R0E9|A0R0E9_MYCS2	MSMEG_4362	28073	3	12.87	3	0	tr|A0R0E9|A0R0E9_MYCS2; tr|I7GBZ6|I7GBZ6_MYCS2		11	11	Representative	Representative	Representative	Representative		Representative	Representative	Representative			Representative		2	1	2	1		2	1	1			1		2	1	2	1		2	1	1			1			2	3.16577	4.23994	1.91613		2	3.16577	4.23994	1.91613		1.58289	2.11997
tr|A0R020|A0R020_MYCS2 UDP-N-acetylmuramoyl-tripeptide--D-alanyl-D-alanine ligase OS=Mycolicibacterium smegmatis (strain ATCC 700084 / mc(2)155) OX=246196 GN=murF PE=3 SV=1	tr|A0R020|A0R020_MYCS2	murF	51664	2	7.66	2	0	tr|A0R020|A0R020_MYCS2; tr|I7FPE5|I7FPE5_MYCS2		7	7			Representative	Representative	Representative		Representative	Representative			Representative	Representative			1	1	1		1	2			1	1			1	1	1		1	2			1	1		1.53027	0	3.23994	3.80803		1.53027	0	3.23994	3.80803		0	2.11724
tr|A0R5F5|A0R5F5_MYCS2 Morphological differentiation-associated protein OS=Mycolicibacterium smegmatis (strain ATCC 700084 / mc(2)155) OX=246196 GN=MSMEG_6173 PE=3 SV=1	tr|A0R5F5|A0R5F5_MYCS2	MSMEG_6173	31497	1	5.12	1	0	tr|A0R5F5|A0R5F5_MYCS2; tr|I7FMC9|I7FMC9_MYCS2		8	8		Representative	Representative	Representative	Representative	Representative	Representative				Representative	Representative		1	1	1	1	1	1				1	1		1	1	1	1	1	1				1	1		1.53027	2.08289	3.23994	1.97577		1.53027	2.08289	3.23994	1.97577		1.36113	2.11724
tr|A0R4H1|A0R4H1_MYCS2 Phosphoribosylformylglycinamidine synthase subunit PurQ OS=Mycolicibacterium smegmatis (strain ATCC 700084 / mc(2)155) OX=246196 GN=purQ PE=3 SV=1	tr|A0R4H1|A0R4H1_MYCS2	purQ	23769	2	16.52	2	0	tr|A0R4H1|A0R4H1_MYCS2; tr|I7FTA1|I7FTA1_MYCS2		6	6			Representative	Representative	Representative		Representative	Representative	Representative		Representative	Representative			1	1	1		1	1	0		1	1			1	1	1		1	1	0		1	1		1.53027	0	3.23994	2.8919		1.53027	0	3.23994	2.8919		0	2.11724
sp|P94965|RECX_MYCS2 Regulatory protein RecX OS=Mycolicibacterium smegmatis (strain ATCC 700084 / mc(2)155) OX=246196 GN=recX PE=3 SV=2	sp|P94965|RECX_MYCS2	recX	21463	1	4.79	1	0	sp|P94965|RECX_MYCS2		1	1			Representative		Representative	Representative	Representative				Representative	Representative			1		1	1	1				1	1			1		1	1	1				1	1		1.53027	1.08289	3.23994	0.975771		1.53027	1.08289	3.23994	0.975771		0.707645	2.11724
tr|A0QYS4|A0QYS4_MYCS2 Macrolide-transport ATP-binding protein abc transporter OS=Mycolicibacterium smegmatis (strain ATCC 700084 / mc(2)155) OX=246196 GN=MSMEG_3768 PE=4 SV=1	tr|A0QYS4|A0QYS4_MYCS2	MSMEG_3768	64904	5	12.54	5	0	tr|A0QYS4|A0QYS4_MYCS2; tr|I7FN52|I7FN52_MYCS2		22	22	Representative		Representative		Representative	Representative	Representative	Representative	Representative	Representative	Representative	Representative	2		3		1	4	5	2	1	1	2	1	2		3		1	4	5	2	1	1	2	1		4.99589	6.08543	10.5701	2.80803		4.99589	6.08543	10.5701	2.80803		1.21809	2.11575
tr|A0QZ41|A0QZ41_MYCS2 Uncharacterized protein OS=Mycolicibacterium smegmatis (strain ATCC 700084 / mc(2)155) OX=246196 GN=MSMEG_3888 PE=4 SV=1	tr|A0QZ41|A0QZ41_MYCS2	MSMEG_3888	34018	4	17.3	4	0	tr|A0QZ41|A0QZ41_MYCS2; tr|I7GAS5|I7GAS5_MYCS2		12	12			Representative	Representative	Representative	Representative		Representative			Representative	Representative			2	1	1	3		2			1	2			2	1	1	3		2			1	2		1.53027	3.24866	3.20989	4.7838		1.53027	3.24866	3.20989	4.7838		2.12293	2.0976
tr|A0QPF7|A0QPF7_MYCS2 Mmpl4b OS=Mycolicibacterium smegmatis (strain ATCC 700084 / mc(2)155) OX=246196 GN=mmpL4b PE=4 SV=1	tr|A0QPF7|A0QPF7_MYCS2	mmpL4b	107590	2	3.02	2	0	tr|A0QPF7|A0QPF7_MYCS2; tr|I7G1R8|I7G1R8_MYCS2		11	11	Representative	Representative	Representative	Representative	Representative		Representative	Representative			Representative	Representative	1	1	2	1	1		2	1			1	1	1	1	2	1	1		2	1			1	1		2.53027	1	5.27	2.8919		2.53027	1	5.27	2.8919		0.395215	2.08278
sp|A0QWR4|EFP_MYCS2 Elongation factor P OS=Mycolicibacterium smegmatis (strain ATCC 700084 / mc(2)155) OX=246196 GN=efp PE=1 SV=1	sp|A0QWR4|EFP_MYCS2	efp	20553	3	25.13	3	0	sp|A0QWR4|EFP_MYCS2		15	15	Representative		Representative				Representative	Representative	Representative		Representative	Representative	3		5				3	1	1		1	1	3		5				3	1	1		1	1		4.46562	0	9.30006	1.8919		4.46562	0	9.30006	1.8919		0	2.08259
sp|A0R148|PROB_MYCS2 Glutamate 5-kinase OS=Mycolicibacterium smegmatis (strain ATCC 700084 / mc(2)155) OX=246196 GN=proB PE=1 SV=1	sp|A0R148|PROB_MYCS2	proB	38607	5	22.97	5	0	sp|A0R148|PROB_MYCS2		11	11	Representative	Representative	Representative	Representative			Representative	Representative	Representative				1	1	1	2			4	1	1				1	1	1	2			4	1	1					2.46562	1	5.12023	2.91613		2.46562	1	5.12023	2.91613		0.405578	2.07665
sp|A0QSG0|RL24_MYCS2 50S ribosomal protein L24 OS=Mycolicibacterium smegmatis (strain ATCC 700084 / mc(2)155) OX=246196 GN=rplX PE=1 SV=1	sp|A0QSG0|RL24_MYCS2	rplX	11206	2	38.1	2	0	sp|A0QSG0|RL24_MYCS2		15	15	Representative	Representative	Representative	Representative	Representative		Representative	Representative		Representative	Representative	Representative	1	1	3	2	1		1	2		2	1	1	1	1	3	2	1		1	2		2	1	1		2.53027	4.50777	5.23994	4.80803		2.53027	4.50777	5.23994	4.80803		1.78154	2.07091
tr|I7FY73|I7FY73_MYCS2 L-lactate dehydrogenase (Cytochrome) LldD1 OS=Mycolicibacterium smegmatis (strain ATCC 700084 / mc(2)155) OX=246196 GN=lldD1 PE=3 SV=1	tr|I7FY73|I7FY73_MYCS2	lldD1	42529	5	21.16	5	0	tr|I7FY73|I7FY73_MYCS2	sp|A0QSB9|MFTD_MYCS2	19	19	Sameset	Sameset	Sameset	Sameset	Sameset	Sameset	Representative	Sameset	Sameset	Sameset	Sameset	Sameset	2	1	3	1	1	2	3	2	0	2	1	1	2	1	3	1	1	2	3	2	0	2	1	1		3.53027	6.67354	7.30006	3.80803		3.53027	6.67354	7.30006	3.80803		1.89038	2.06785
tr|A0QWJ6|A0QWJ6_MYCS2 GTP pyrophosphokinase OS=Mycolicibacterium smegmatis (strain ATCC 700084 / mc(2)155) OX=246196 GN=relA PE=3 SV=1	tr|A0QWJ6|A0QWJ6_MYCS2	relA	87931	11	19.82	11	0	tr|A0QWJ6|A0QWJ6_MYCS2; tr|I7FCZ4|I7FCZ4_MYCS2		32	32	Representative	Representative	Representative	Representative	Representative	Representative	Representative	Representative	Representative	Representative	Representative	Representative	2	7	5	3	1	2	4	3	1	1	1	2	2	7	5	3	1	2	4	3	1	1	1	2		4.99589	10.9197	10.3301	7.69993		4.99589	10.9197	10.3301	7.69993		2.18573	2.06773
tr|A0QTQ5|A0QTQ5_MYCS2 Cobyrinic Acid a,c-diamide synthase OS=Mycolicibacterium smegmatis (strain ATCC 700084 / mc(2)155) OX=246196 GN=MSMEG_1927 PE=1 SV=1	tr|A0QTQ5|A0QTQ5_MYCS2	MSMEG_1927	28346	3	11.32	3	0	tr|A0QTQ5|A0QTQ5_MYCS2; tr|I7FHW4|I7FHW4_MYCS2		5	5	Representative	Representative				Representative	Representative						1	1				1	2						1	1				1	2							1	2.08289	2.06012	0		1	2.08289	2.06012	0		2.08289	2.06012
tr|I7F768|I7F768_MYCS2 HAD-superfamily subfamily IB hydrolase, TIGR01490 OS=Mycolicibacterium smegmatis (strain ATCC 700084 / mc(2)155) OX=246196 GN=MSMEI_0925 PE=3 SV=1	tr|I7F768|I7F768_MYCS2	MSMEI_0925	32568	3	15.53	3	0	tr|I7F768|I7F768_MYCS2	tr|A0QR14|A0QR14_MYCS2	3	3	Sameset			Sameset			Representative						1			1			2						1			1			2							1	0	2.06012	1		1	0	2.06012	1		0	2.06012
tr|A0QPS9|A0QPS9_MYCS2 Probable sugar ABC transporter, substrate-binding protein, putative OS=Mycolicibacterium smegmatis (strain ATCC 700084 / mc(2)155) OX=246196 GN=MSMEG_0505 PE=4 SV=1	tr|A0QPS9|A0QPS9_MYCS2	MSMEG_0505	48111	2	4.82	2	0	tr|A0QPS9|A0QPS9_MYCS2; tr|I7FDJ1|I7FDJ1_MYCS2		4	4	Representative			Representative			Representative	Representative					1			1			2	1					1			1			2	1						1	0	2.06012	1.91613		1	0	2.06012	1.91613		0	2.06012
tr|A0QQY0|A0QQY0_MYCS2 Polyphosphate kinase 2 superfamily protein OS=Mycolicibacterium smegmatis (strain ATCC 700084 / mc(2)155) OX=246196 GN=MSMEG_0915 PE=4 SV=1	tr|A0QQY0|A0QQY0_MYCS2	MSMEG_0915	33850	1	4.41	1	0	tr|A0QQY0|A0QQY0_MYCS2; tr|I7FEU6|I7FEU6_MYCS2		3	3		Representative					Representative	Representative						1					1	1						1					1	1						0	1	1.03006	0.916131		0.5	1	1.03006	0.916131		2	2.06012
tr|A0QPK7|A0QPK7_MYCS2 Uroporphyrinogen-III synthetase OS=Mycolicibacterium smegmatis (strain ATCC 700084 / mc(2)155) OX=246196 GN=MSMEG_0432 PE=4 SV=1	tr|A0QPK7|A0QPK7_MYCS2	MSMEG_0432	41134	1	3.9	1	0	tr|A0QPK7|A0QPK7_MYCS2; tr|I7FWE0|I7FWE0_MYCS2		1	1							Representative												1												1							0	0	1.03006	0		0.5	0	1.03006	0		0	2.06012
tr|A0R2Y4|A0R2Y4_MYCS2 Enoyl-CoA hydratase OS=Mycolicibacterium smegmatis (strain ATCC 700084 / mc(2)155) OX=246196 GN=MSMEG_5276 PE=4 SV=1	tr|A0R2Y4|A0R2Y4_MYCS2	MSMEG_5276	36916	1	3.74	1	0	tr|A0R2Y4|A0R2Y4_MYCS2; tr|I7GDU3|I7GDU3_MYCS2		2	2		Representative					Representative							1					1							1					1							0	1	1.03006	0		0.5	1	1.03006	0		2	2.06012
tr|A0QSB4|A0QSB4_MYCS2 Uncharacterized protein OS=Mycolicibacterium smegmatis (strain ATCC 700084 / mc(2)155) OX=246196 GN=MSMEG_1419 PE=4 SV=1	tr|A0QSB4|A0QSB4_MYCS2	MSMEG_1419	25690	1	4.66	1	0	tr|A0QSB4|A0QSB4_MYCS2; tr|I7FY70|I7FY70_MYCS2		2	2							Representative	Representative											1	1											1	1						0	0	1.03006	0.916131		0.5	0	1.03006	0.916131		0	2.06012
tr|A0QTZ0|A0QTZ0_MYCS2 Molybdenum import ATP-binding protein ModC OS=Mycolicibacterium smegmatis (strain ATCC 700084 / mc(2)155) OX=246196 GN=MSMEG_2014 PE=4 SV=1	tr|A0QTZ0|A0QTZ0_MYCS2	MSMEG_2014	37582	2	7.76	2	0	tr|A0QTZ0|A0QTZ0_MYCS2; tr|I7FA65|I7FA65_MYCS2		2	2		Representative					Representative							1					1							1					1							0	1	1.03006	0		0.5	1	1.03006	0		2	2.06012
tr|A0R2W5|A0R2W5_MYCS2 Channel protein, hemolysin III family protein OS=Mycolicibacterium smegmatis (strain ATCC 700084 / mc(2)155) OX=246196 GN=MSMEG_5257 PE=3 SV=1	tr|A0R2W5|A0R2W5_MYCS2	MSMEG_5257	27747	1	3.52	1	0	tr|A0R2W5|A0R2W5_MYCS2; tr|I7FRW2|I7FRW2_MYCS2		1	1		Representative					Representative							1					1							1					1							0	1	1.03006	0		0.5	1	1.03006	0		2	2.06012
tr|A4ZHS8|A4ZHS8_MYCS2 Putative CydC ABC transporter OS=Mycolicibacterium smegmatis (strain ATCC 700084 / mc(2)155) OX=246196 GN=MSMEG3240 PE=4 SV=1	tr|A4ZHS8|A4ZHS8_MYCS2	MSMEG3240	52950	1	2.72	1	0	tr|A4ZHS8|A4ZHS8_MYCS2; tr|I7G1H1|I7G1H1_MYCS2		1	1							Representative												1												1							0	0	1.03006	0		0.5	0	1.03006	0		0	2.06012
tr|A0QXC1|A0QXC1_MYCS2 ABC transporter branched chain amino acid transport permease OS=Mycolicibacterium smegmatis (strain ATCC 700084 / mc(2)155) OX=246196 GN=MSMEG_3248 PE=4 SV=1	tr|A0QXC1|A0QXC1_MYCS2	MSMEG_3248	36971	1	4.93	1	0	tr|A0QXC1|A0QXC1_MYCS2; tr|I7FLL8|I7FLL8_MYCS2		2	2		Representative					Representative							1					1							1					1							0	1	1.03006	0		0.5	1	1.03006	0		2	2.06012
tr|A0QXA4|A0QXA4_MYCS2 Acyl-CoA thioesterase II OS=Mycolicibacterium smegmatis (strain ATCC 700084 / mc(2)155) OX=246196 GN=MSMEG_3228 PE=3 SV=1	tr|A0QXA4|A0QXA4_MYCS2	MSMEG_3228	32157	1	3.48	1	0	tr|A0QXA4|A0QXA4_MYCS2; tr|I7FDM1|I7FDM1_MYCS2		1	1		Representative					Representative							1					1							1					1							0	1	1.03006	0		0.5	1	1.03006	0		2	2.06012
tr|A0QS41|A0QS41_MYCS2 MaoC family protein OS=Mycolicibacterium smegmatis (strain ATCC 700084 / mc(2)155) OX=246196 GN=MSMEG_1341 PE=1 SV=1	tr|A0QS41|A0QS41_MYCS2	MSMEG_1341	14858	2	28.87	2	0	tr|A0QS41|A0QS41_MYCS2; tr|I7FXZ1|I7FXZ1_MYCS2		2	2							Representative	Representative											1	1											1	1						0	0	1.03006	0.916131		0.5	0	1.03006	0.916131		0	2.06012
tr|A0QQJ3|A0QQJ3_MYCS2 Metallo-beta-lactamase superfamily protein OS=Mycolicibacterium smegmatis (strain ATCC 700084 / mc(2)155) OX=246196 GN=MSMEG_0775 PE=4 SV=1	tr|A0QQJ3|A0QQJ3_MYCS2	MSMEG_0775	26647	1	6.05	1	0	tr|A0QQJ3|A0QQJ3_MYCS2; tr|I7F6M4|I7F6M4_MYCS2		1	1							Representative												1												1							0	0	1.03006	0		0.5	0	1.03006	0		0	2.06012
tr|A0QZA2|A0QZA2_MYCS2 Nitroreductase domain-containing protein OS=Mycolicibacterium smegmatis (strain ATCC 700084 / mc(2)155) OX=246196 GN=MSMEG_3952 PE=4 SV=1	tr|A0QZA2|A0QZA2_MYCS2	MSMEG_3952	35228	3	12.58	3	0	tr|A0QZA2|A0QZA2_MYCS2; tr|I7FNN4|I7FNN4_MYCS2		4	4		Representative				Representative	Representative							2				1	1							2				1	1							0	3.08289	1.03006	0		0.5	3.08289	1.03006	0		6.16577	2.06012
tr|A0QTI1|A0QTI1_MYCS2 Selenide, water dikinase OS=Mycolicibacterium smegmatis (strain ATCC 700084 / mc(2)155) OX=246196 GN=selD PE=3 SV=1	tr|A0QTI1|A0QTI1_MYCS2	selD	33956	1	3.33	1	0	tr|A0QTI1|A0QTI1_MYCS2; tr|I7G6L5|I7G6L5_MYCS2		2	2						Representative	Representative											1	1											1	1							0	1.08289	1.03006	0		0.5	1.08289	1.03006	0		2.16577	2.06012
tr|A0R2B2|A0R2B2_MYCS2 Major facilitator superfamily protein OS=Mycolicibacterium smegmatis (strain ATCC 700084 / mc(2)155) OX=246196 GN=MSMEG_5051 PE=4 SV=1	tr|A0R2B2|A0R2B2_MYCS2	MSMEG_5051	46232	1	2.06	1	0	tr|A0R2B2|A0R2B2_MYCS2; tr|I7G6R4|I7G6R4_MYCS2		1	1							Representative												1												1							0	0	1.03006	0		0.5	0	1.03006	0		0	2.06012
tr|A0R3T9|A0R3T9_MYCS2 Bac_luciferase domain-containing protein OS=Mycolicibacterium smegmatis (strain ATCC 700084 / mc(2)155) OX=246196 GN=MSMEG_5592 PE=4 SV=1	tr|A0R3T9|A0R3T9_MYCS2	MSMEG_5592	29759	1	4.76	1	0	tr|A0R3T9|A0R3T9_MYCS2; tr|I7G8A0|I7G8A0_MYCS2		2	2				Representative			Representative									1			1									1			1							0	0	1.03006	1		0.5	0	1.03006	1		0	2.06012
tr|A0QUX5|A0QUX5_MYCS2 Low molecular weight protein antigen 6 OS=Mycolicibacterium smegmatis (strain ATCC 700084 / mc(2)155) OX=246196 GN=MSMEG_2371 PE=4 SV=1	tr|A0QUX5|A0QUX5_MYCS2	MSMEG_2371	13791	1	6.98	1	0	tr|A0QUX5|A0QUX5_MYCS2		1	1							Representative												1												1							0	0	1.03006	0		0.5	0	1.03006	0		0	2.06012
tr|A0QX72|A0QX72_MYCS2 Uncharacterized protein OS=Mycolicibacterium smegmatis (strain ATCC 700084 / mc(2)155) OX=246196 GN=MSMEG_3196 PE=4 SV=1	tr|A0QX72|A0QX72_MYCS2	MSMEG_3196	22981	1	7.11	1	0	tr|A0QX72|A0QX72_MYCS2; tr|I7FLH1|I7FLH1_MYCS2		2	2		Representative					Representative							1					1							1					1							0	1	1.03006	0		0.5	1	1.03006	0		2	2.06012
tr|A0R6Z6|A0R6Z6_MYCS2 ABC transporter, permease protein OS=Mycolicibacterium smegmatis (strain ATCC 700084 / mc(2)155) OX=246196 GN=MSMEG_6726 PE=4 SV=1	tr|A0R6Z6|A0R6Z6_MYCS2	MSMEG_6726	21579	1	6.22	1	0	tr|A0R6Z6|A0R6Z6_MYCS2; tr|I7GGN1|I7GGN1_MYCS2		1	1							Representative												1												1							0	0	1.03006	0		0.5	0	1.03006	0		0	2.06012
tr|A0QQ60|A0QQ60_MYCS2 Conserved hypothetical proline and threonine rich protein OS=Mycolicibacterium smegmatis (strain ATCC 700084 / mc(2)155) OX=246196 GN=MSMEG_0638 PE=4 SV=1	tr|A0QQ60|A0QQ60_MYCS2	MSMEG_0638	65697	1	2.02	1	0	tr|A0QQ60|A0QQ60_MYCS2; tr|I7FDV8|I7FDV8_MYCS2		2	2				Representative			Representative									1			1									1			1							0	0	1.03006	1		0.5	0	1.03006	1		0	2.06012
tr|A0R037|A0R037_MYCS2 1-acylglycerol-3-phosphate O-acyltransferase OS=Mycolicibacterium smegmatis (strain ATCC 700084 / mc(2)155) OX=246196 GN=MSMEG_4248 PE=4 SV=1	tr|A0R037|A0R037_MYCS2	MSMEG_4248	26379	1	6.22	1	0	tr|A0R037|A0R037_MYCS2; tr|I7FGR0|I7FGR0_MYCS2		1	1							Representative												1												1							0	0	1.03006	0		0.5	0	1.03006	0		0	2.06012
tr|A0QR35|A0QR35_MYCS2 Thioredoxin domain-containing protein OS=Mycolicibacterium smegmatis (strain ATCC 700084 / mc(2)155) OX=246196 GN=MSMEG_0971 PE=4 SV=1	tr|A0QR35|A0QR35_MYCS2	MSMEG_0971	23334	1	5.99	1	0	tr|A0QR35|A0QR35_MYCS2; tr|I7F785|I7F785_MYCS2		1	1							Representative												1												1							0	0	1.03006	0		0.5	0	1.03006	0		0	2.06012
tr|A0QTP8|A0QTP8_MYCS2 Diacylglycerol kinase, catalytic region OS=Mycolicibacterium smegmatis (strain ATCC 700084 / mc(2)155) OX=246196 GN=MSMEG_1920 PE=4 SV=1	tr|A0QTP8|A0QTP8_MYCS2	MSMEG_1920	34250	1	3.44	1	0	tr|A0QTP8|A0QTP8_MYCS2; tr|I7G5B6|I7G5B6_MYCS2		3	3							Representative			Representative		Representative							1			1		1							1			1		1		0	1.75388	1.03006	0.975771		0.5	1.75388	1.03006	0.975771		3.50777	2.06012
tr|A0R295|A0R295_MYCS2 Putative transcriptional regulator OS=Mycolicibacterium smegmatis (strain ATCC 700084 / mc(2)155) OX=246196 GN=MSMEG_5032 PE=4 SV=1	tr|A0R295|A0R295_MYCS2	MSMEG_5032	23616	1	5.09	1	0	tr|A0R295|A0R295_MYCS2; tr|I7FJ45|I7FJ45_MYCS2		1	1							Representative												1												1							0	0	1.03006	0		0.5	0	1.03006	0		0	2.06012
tr|A0R3K5|A0R3K5_MYCS2 Uncharacterized protein OS=Mycolicibacterium smegmatis (strain ATCC 700084 / mc(2)155) OX=246196 GN=MSMEG_5505 PE=4 SV=1	tr|A0R3K5|A0R3K5_MYCS2	MSMEG_5505	21001	1	6.19	1	0	tr|A0R3K5|A0R3K5_MYCS2; tr|I7G7V7|I7G7V7_MYCS2		2	2							Representative	Representative											1	1											1	1						0	0	1.03006	0.916131		0.5	0	1.03006	0.916131		0	2.06012
tr|A0QWI8|A0QWI8_MYCS2 MDMPI_N domain-containing protein OS=Mycolicibacterium smegmatis (strain ATCC 700084 / mc(2)155) OX=246196 GN=MSMEG_2957 PE=4 SV=1	tr|A0QWI8|A0QWI8_MYCS2	MSMEG_2957	21651	1	7.32	1	0	tr|A0QWI8|A0QWI8_MYCS2; tr|I7G0Z1|I7G0Z1_MYCS2		2	2		Representative				Representative	Representative	Representative						1				1	1	1						1				1	1	1						0	2.08289	1.03006	0.916131		0.5	2.08289	1.03006	0.916131		4.16577	2.06012
sp|A0R2W9|MCA_MYCS2 Mycothiol S-conjugate amidase OS=Mycolicibacterium smegmatis (strain ATCC 700084 / mc(2)155) OX=246196 GN=mca PE=1 SV=1	sp|A0R2W9|MCA_MYCS2	mca	32674	1	4.51	1	0	sp|A0R2W9|MCA_MYCS2		2	2		Representative					Representative							1					1							1					1							0	1	1.03006	0		0.5	1	1.03006	0		2	2.06012
tr|A0QUH1|A0QUH1_MYCS2 Putative acyl-CoA dehydrogenase OS=Mycolicibacterium smegmatis (strain ATCC 700084 / mc(2)155) OX=246196 GN=MSMEG_2205 PE=3 SV=1	tr|A0QUH1|A0QUH1_MYCS2	MSMEG_2205	41984	1	4.03	1	0	tr|A0QUH1|A0QUH1_MYCS2; tr|I7FIK6|I7FIK6_MYCS2		2	2		Representative					Representative					Representative		1					1					1		1					1					1		0	1	1.03006	0.975771		0.5	1	1.03006	0.975771		2	2.06012
tr|A0QS80|A0QS80_MYCS2 MmpL5 protein OS=Mycolicibacterium smegmatis (strain ATCC 700084 / mc(2)155) OX=246196 GN=MSMEG_1382 PE=4 SV=1	tr|A0QS80|A0QS80_MYCS2	MSMEG_1382	105509	1	1.45	1	0	tr|A0QS80|A0QS80_MYCS2; tr|I7G3R8|I7G3R8_MYCS2		2	2						Representative	Representative											1	1											1	1							0	1.08289	1.03006	0		0.5	1.08289	1.03006	0		2.16577	2.06012
sp|A0QSF9|RL14_MYCS2 50S ribosomal protein L14 OS=Mycolicibacterium smegmatis (strain ATCC 700084 / mc(2)155) OX=246196 GN=rplN PE=1 SV=1	sp|A0QSF9|RL14_MYCS2	rplN	13377	1	11.48	1	0	sp|A0QSF9|RL14_MYCS2		1	1							Representative	Representative											1	0											1	0						0	0	1.03006	0		0.5	0	1.03006	0		0	2.06012
tr|A0R061|A0R061_MYCS2 HesB/YadR/YfhF family protein OS=Mycolicibacterium smegmatis (strain ATCC 700084 / mc(2)155) OX=246196 GN=MSMEG_4272 PE=4 SV=1	tr|A0R061|A0R061_MYCS2	MSMEG_4272	12395	1	10.17	1	0	tr|A0R061|A0R061_MYCS2; tr|I7FPI1|I7FPI1_MYCS2		2	2							Representative	Representative											1	1											1	1						0	0	1.03006	0.916131		0.5	0	1.03006	0.916131		0	2.06012
tr|A0QVT3|A0QVT3_MYCS2 Uncharacterized protein OS=Mycolicibacterium smegmatis (strain ATCC 700084 / mc(2)155) OX=246196 GN=MSMEG_2686 PE=4 SV=1	tr|A0QVT3|A0QVT3_MYCS2	MSMEG_2686	15008	1	11.03	1	0	tr|A0QVT3|A0QVT3_MYCS2; tr|I7G947|I7G947_MYCS2		1	1							Representative												1												1							0	0	1.03006	0		0.5	0	1.03006	0		0	2.06012
sp|A0R647|BFRB_MYCS2 Ferritin BfrB OS=Mycolicibacterium smegmatis (strain ATCC 700084 / mc(2)155) OX=246196 GN=bfrB PE=1 SV=1	sp|A0R647|BFRB_MYCS2	bfrB	20040	1	7.18	1	0	sp|A0R647|BFRB_MYCS2		1	1							Representative												1												1							0	0	1.03006	0		0.5	0	1.03006	0		0	2.06012
tr|A0R206|A0R206_MYCS2 ATP synthase subunit a OS=Mycolicibacterium smegmatis (strain ATCC 700084 / mc(2)155) OX=246196 GN=atpB PE=1 SV=1	tr|A0R206|A0R206_MYCS2	atpB	27549	1	3.97	1	0	tr|A0R206|A0R206_MYCS2; tr|I7FIR3|I7FIR3_MYCS2		2	2		Representative					Representative							1					1							1					1							0	1	1.03006	0		0.5	1	1.03006	0		2	2.06012
tr|A0QW07|A0QW07_MYCS2 Probable conserved alanine rich transmembrane protein OS=Mycolicibacterium smegmatis (strain ATCC 700084 / mc(2)155) OX=246196 GN=MSMEG_2764 PE=4 SV=1	tr|A0QW07|A0QW07_MYCS2	MSMEG_2764	17551	1	12.58	1	0	tr|A0QW07|A0QW07_MYCS2; tr|I7FK78|I7FK78_MYCS2		1	1							Representative												1												1							0	0	1.03006	0		0.5	0	1.03006	0		0	2.06012
tr|A0QZX4|A0QZX4_MYCS2 Phosphoglycolate phosphatase, chromosomal OS=Mycolicibacterium smegmatis (strain ATCC 700084 / mc(2)155) OX=246196 GN=MSMEG_4183 PE=4 SV=1	tr|A0QZX4|A0QZX4_MYCS2	MSMEG_4183	24111	1	4.89	1	0	tr|A0QZX4|A0QZX4_MYCS2; tr|I7FPA2|I7FPA2_MYCS2		1	1							Representative												1												1							0	0	1.03006	0		0.5	0	1.03006	0		0	2.06012
tr|A0R4F6|A0R4F6_MYCS2 Uncharacterized protein OS=Mycolicibacterium smegmatis (strain ATCC 700084 / mc(2)155) OX=246196 GN=MSMEG_5816 PE=4 SV=1	tr|A0R4F6|A0R4F6_MYCS2	MSMEG_5816	47008	1	4.99	1	0	tr|A0R4F6|A0R4F6_MYCS2; tr|I7GFR8|I7GFR8_MYCS2		2	2		Representative					Representative							1					1							1					1							0	1	1.03006	0		0.5	1	1.03006	0		2	2.06012
tr|A0QWT5|A0QWT5_MYCS2 ABC-type metal ion transport system, permease component OS=Mycolicibacterium smegmatis (strain ATCC 700084 / mc(2)155) OX=246196 GN=MSMEG_3057 PE=3 SV=1	tr|A0QWT5|A0QWT5_MYCS2	MSMEG_3057	25867	1	4.47	1	0	tr|A0QWT5|A0QWT5_MYCS2; tr|I7FD75|I7FD75_MYCS2		1	1							Representative												1												1							0	0	1.03006	0		0.5	0	1.03006	0		0	2.06012
tr|A0R003|A0R003_MYCS2 Glutamine amidotransferase OS=Mycolicibacterium smegmatis (strain ATCC 700084 / mc(2)155) OX=246196 GN=MSMEG_4214 PE=4 SV=1	tr|A0R003|A0R003_MYCS2	MSMEG_4214	26335	1	4.58	1	0	tr|A0R003|A0R003_MYCS2; tr|I7FPD2|I7FPD2_MYCS2		1	1							Representative												1												1							0	0	1.03006	0		0.5	0	1.03006	0		0	2.06012
tr|A0QU06|A0QU06_MYCS2 Pyridoxal phosphate homeostasis protein OS=Mycolicibacterium smegmatis (strain ATCC 700084 / mc(2)155) OX=246196 GN=MSMEG_2032 PE=3 SV=1	tr|A0QU06|A0QU06_MYCS2	MSMEG_2032	27680	1	7.14	1	0	tr|A0QU06|A0QU06_MYCS2; tr|I7FZA1|I7FZA1_MYCS2		1	1							Representative												1												1							0	0	1.03006	0		0.5	0	1.03006	0		0	2.06012
tr|A0R4M5|A0R4M5_MYCS2 Intersectin-EH binding protein Ibp1 OS=Mycolicibacterium smegmatis (strain ATCC 700084 / mc(2)155) OX=246196 GN=MSMEG_5887 PE=4 SV=1	tr|A0R4M5|A0R4M5_MYCS2	MSMEG_5887	12264	1	11.38	1	0	tr|A0R4M5|A0R4M5_MYCS2		1	1							Representative												1												1							0	0	1.03006	0		0.5	0	1.03006	0		0	2.06012
tr|A0R5G2|A0R5G2_MYCS2 Secreted protein OS=Mycolicibacterium smegmatis (strain ATCC 700084 / mc(2)155) OX=246196 GN=MSMEG_6180 PE=4 SV=1	tr|A0R5G2|A0R5G2_MYCS2	MSMEG_6180	22888	1	3.98	1	0	tr|A0R5G2|A0R5G2_MYCS2; tr|I7FUA8|I7FUA8_MYCS2		1	1							Representative												1												1							0	0	1.03006	0		0.5	0	1.03006	0		0	2.06012
tr|A0QU98|A0QU98_MYCS2 Lysine N-acyltransferase MbtK OS=Mycolicibacterium smegmatis (strain ATCC 700084 / mc(2)155) OX=246196 GN=MSMEG_2128 PE=4 SV=1	tr|A0QU98|A0QU98_MYCS2	MSMEG_2128	24460	1	7.91	1	0	tr|A0QU98|A0QU98_MYCS2; tr|I7G5S6|I7G5S6_MYCS2		1	1							Representative												1												1							0	0	1.03006	0		0.5	0	1.03006	0		0	2.06012
tr|A0QR13|A0QR13_MYCS2 UPF0336 protein MSMEG_0948 OS=Mycolicibacterium smegmatis (strain ATCC 700084 / mc(2)155) OX=246196 GN=MSMEG_0948 PE=3 SV=1	tr|A0QR13|A0QR13_MYCS2	MSMEG_0948	19568	1	6.78	1	0	tr|A0QR13|A0QR13_MYCS2; tr|I7G4G7|I7G4G7_MYCS2		1	1		Representative	Representative			Representative	Representative							0	0			0	1							0	0			0	1							0	0	1.03006	0		0.5	0	1.03006	0		0	2.06012
tr|A0R217|A0R217_MYCS2 Putative transcriptional regulator OS=Mycolicibacterium smegmatis (strain ATCC 700084 / mc(2)155) OX=246196 GN=MSMEG_4953 PE=4 SV=1	tr|A0R217|A0R217_MYCS2	MSMEG_4953	21658	1	7.46	1	0	tr|A0R217|A0R217_MYCS2		1	1						Representative	Representative	Representative										1	1	1										1	1	1						0	1.08289	1.03006	0.916131		0.5	1.08289	1.03006	0.916131		2.16577	2.06012
tr|A0QSZ4|A0QSZ4_MYCS2 Hydrolase, alpha/beta fold family protein, putative OS=Mycolicibacterium smegmatis (strain ATCC 700084 / mc(2)155) OX=246196 GN=MSMEG_1655 PE=4 SV=1	tr|A0QSZ4|A0QSZ4_MYCS2	MSMEG_1655	30897	1	4.3	1	0	tr|A0QSZ4|A0QSZ4_MYCS2; tr|I7FGW1|I7FGW1_MYCS2		1	1							Representative												1												1							0	0	1.03006	0		0.5	0	1.03006	0		0	2.06012
tr|A0R763|A0R763_MYCS2 DUF2236 domain-containing protein OS=Mycolicibacterium smegmatis (strain ATCC 700084 / mc(2)155) OX=246196 GN=MSMEG_6793 PE=4 SV=1	tr|A0R763|A0R763_MYCS2	MSMEG_6793	52372	1	1.95	1	0	tr|A0R763|A0R763_MYCS2; tr|I7GG54|I7GG54_MYCS2		1	1							Representative												1												1							0	0	1.03006	0		0.5	0	1.03006	0		0	2.06012
tr|A0R441|A0R441_MYCS2 'Cold-shock' DNA-binding domain protein OS=Mycolicibacterium smegmatis (strain ATCC 700084 / mc(2)155) OX=246196 GN=MSMEG_5696 PE=4 SV=1	tr|A0R441|A0R441_MYCS2	MSMEG_5696	16633	1	6.71	1	0	tr|A0R441|A0R441_MYCS2; tr|I7FL10|I7FL10_MYCS2		1	1							Representative												1												1							0	0	1.03006	0		0.5	0	1.03006	0		0	2.06012
tr|A0QNN7|A0QNN7_MYCS2 NAD(P) transhydrogenase subunit beta OS=Mycolicibacterium smegmatis (strain ATCC 700084 / mc(2)155) OX=246196 GN=pntB PE=3 SV=1	tr|A0QNN7|A0QNN7_MYCS2	pntB	50343	5	13.12	5	0	tr|A0QNN7|A0QNN7_MYCS2; tr|I7FVJ9|I7FVJ9_MYCS2	tr|A0QZQ2|A0QZQ2_MYCS2; tr|I7G4E3|I7G4E3_MYCS2	21	21	Representative	Representative	Representative		Representative	Representative	Representative	Representative			Representative	Representative	3	2	4		1	2	4	2			1	2	3	2	4		1	2	4	2			1	2		4.53027	4.16577	9.33012	3.7838		4.53027	4.16577	9.33012	3.7838		0.919542	2.05951
sp|A0QVM3|RIMP_MYCS2 Ribosome maturation factor RimP OS=Mycolicibacterium smegmatis (strain ATCC 700084 / mc(2)155) OX=246196 GN=rimP PE=1 SV=1	sp|A0QVM3|RIMP_MYCS2	rimP	19344	8	54.7	8	0	sp|A0QVM3|RIMP_MYCS2		41	41	Representative	Representative	Representative	Representative	Representative	Representative	Representative	Representative		Representative	Representative	Representative	4	3	1	4	2	4	6	3		3	6	5	4	3	1	4	2	4	6	3		3	6	5		7.06053	12.5932	14.4397	11.6272		7.06053	12.5932	14.4397	11.6272		1.7836	2.04512
tr|A0QXI0|A0QXI0_MYCS2 Tryptophan synthase OS=Mycolicibacterium smegmatis (strain ATCC 700084 / mc(2)155) OX=246196 GN=MSMEG_3309 PE=3 SV=1	tr|A0QXI0|A0QXI0_MYCS2	MSMEG_3309	45719	4	14.78	4	0	tr|A0QXI0|A0QXI0_MYCS2; tr|I7G1M3|I7G1M3_MYCS2		13	13	Representative	Representative	Representative	Representative		Representative	Representative						2	3	2	3		1	2						2	3	2	3		1	2							2	4.08289	4.06012	3		2	4.08289	4.06012	3		2.04144	2.03006
tr|A0QX50|A0QX50_MYCS2 L-asparaginase OS=Mycolicibacterium smegmatis (strain ATCC 700084 / mc(2)155) OX=246196 GN=MSMEG_3173 PE=3 SV=1	tr|A0QX50|A0QX50_MYCS2	MSMEG_3173	32352	2	6.88	2	0	tr|A0QX50|A0QX50_MYCS2; tr|I7FDG6|I7FDG6_MYCS2		5	5	Representative	Representative	Representative			Representative	Representative						1	1	1			1	1						1	1	1			1	1							1	2.08289	2.03006	0		1	2.08289	2.03006	0		2.08289	2.03006
tr|A0R059|A0R059_MYCS2 Adenosine kinase OS=Mycolicibacterium smegmatis (strain ATCC 700084 / mc(2)155) OX=246196 GN=MSMEG_4270 PE=4 SV=1	tr|A0R059|A0R059_MYCS2	MSMEG_4270	34854	1	4.31	1	0	tr|A0R059|A0R059_MYCS2; tr|I7GBQ8|I7GBQ8_MYCS2		8	8	Representative	Representative	Representative	Representative		Representative	Representative	Representative				Representative	1	1	1	1		1	1	1				1	1	1	1	1		1	1	1				1		1	2.08289	2.03006	2.8919		1	2.08289	2.03006	2.8919		2.08289	2.03006
tr|A0QV36|A0QV36_MYCS2 SnoaL-like domain-containing protein OS=Mycolicibacterium smegmatis (strain ATCC 700084 / mc(2)155) OX=246196 GN=MSMEG_2434 PE=4 SV=1	tr|A0QV36|A0QV36_MYCS2	MSMEG_2434	16525	1	9.72	1	0	tr|A0QV36|A0QV36_MYCS2; tr|I7G6J1|I7G6J1_MYCS2		5	5	Representative	Representative	Representative	Representative		Representative	Representative						1	1	1	1		1	1						1	1	1	1		1	1							1	2.08289	2.03006	1		1	2.08289	2.03006	1		2.08289	2.03006
tr|A0QP38|A0QP38_MYCS2 p40 protein OS=Mycolicibacterium smegmatis (strain ATCC 700084 / mc(2)155) OX=246196 GN=MSMEG_0261 PE=4 SV=1	tr|A0QP38|A0QP38_MYCS2	MSMEG_0261	35043	2	10.3	2	0	tr|A0QP38|A0QP38_MYCS2; tr|I7F536|I7F536_MYCS2		7	7	Representative	Representative	Representative			Representative	Representative	Representative					1	2	1			1	1	1					1	2	1			1	1	1						1	3.08289	2.03006	0.916131		1	3.08289	2.03006	0.916131		3.08289	2.03006
tr|A0QQZ4|A0QQZ4_MYCS2 ErfK/YbiS/YcfS/YnhG family protein OS=Mycolicibacterium smegmatis (strain ATCC 700084 / mc(2)155) OX=246196 GN=MSMEG_0929 PE=4 SV=1	tr|A0QQZ4|A0QQZ4_MYCS2	MSMEG_0929	48058	1	1.99	1	0	tr|A0QQZ4|A0QQZ4_MYCS2; tr|I7FXB2|I7FXB2_MYCS2		3	3	Representative		Representative				Representative	Representative					1		1				1	1					1		1				1	1						1	0	2.03006	0.916131		1	0	2.03006	0.916131		0	2.03006
sp|A0R2I7|MSHB_MYCS2 1D-myo-inositol 2-acetamido-2-deoxy-alpha-D-glucopyranoside deacetylase OS=Mycolicibacterium smegmatis (strain ATCC 700084 / mc(2)155) OX=246196 GN=mshB PE=3 SV=1	sp|A0R2I7|MSHB_MYCS2	mshB	30819	2	9.66	2	0	sp|A0R2I7|MSHB_MYCS2		5	5	Representative	Representative	Representative	Representative			Representative	Representative				Representative	1	1	1	1			1	1				1	1	1	1	1			1	1				1		1	1	2.03006	2.8919		1	1	2.03006	2.8919		1	2.03006
tr|A0R5Y8|A0R5Y8_MYCS2 Quinone oxidoreductase OS=Mycolicibacterium smegmatis (strain ATCC 700084 / mc(2)155) OX=246196 GN=MSMEG_6362 PE=4 SV=1	tr|A0R5Y8|A0R5Y8_MYCS2	MSMEG_6362	33299	2	5.85	2	0	tr|A0R5Y8|A0R5Y8_MYCS2; tr|I7GFP3|I7GFP3_MYCS2		7	7	Representative	Representative	Representative	Representative		Representative	Representative	Representative					1	1	1	1		2	1	1					1	1	1	1		2	1	1						1	3.16577	2.03006	1.91613		1	3.16577	2.03006	1.91613		3.16577	2.03006
tr|A0QYB6|A0QYB6_MYCS2 Ribose/xylose/arabinose/galactoside ABC-type transport systems, permease components OS=Mycolicibacterium smegmatis (strain ATCC 700084 / mc(2)155) OX=246196 GN=MSMEG_3601 PE=4 SV=1	tr|A0QYB6|A0QYB6_MYCS2	MSMEG_3601	35349	1	3.2	1	0	tr|A0QYB6|A0QYB6_MYCS2; tr|I7FET4|I7FET4_MYCS2		2	2	Representative	Representative	Representative				Representative	Representative					1	1	1				1	1					1	1	1				1	1						1	1	2.03006	0.916131		1	1	2.03006	0.916131		1	2.03006
tr|A0QV15|A0QV15_MYCS2 Putative methyltransferase OS=Mycolicibacterium smegmatis (strain ATCC 700084 / mc(2)155) OX=246196 GN=MSMEG_2413 PE=4 SV=1	tr|A0QV15|A0QV15_MYCS2	MSMEG_2413	17628	1	7.69	1	0	tr|A0QV15|A0QV15_MYCS2; tr|I7FBA1|I7FBA1_MYCS2		5	5	Representative	Representative	Representative	Representative			Representative	Representative					1	1	1	1			1	1					1	1	1	1			1	1						1	1	2.03006	1.91613		1	1	2.03006	1.91613		1	2.03006
tr|A0QRN5|A0QRN5_MYCS2 Formiminoglutamate deiminase OS=Mycolicibacterium smegmatis (strain ATCC 700084 / mc(2)155) OX=246196 GN=hutF PE=4 SV=1	tr|A0QRN5|A0QRN5_MYCS2	hutF	46617	1	3.16	1	0	tr|A0QRN5|A0QRN5_MYCS2; tr|I7FXP2|I7FXP2_MYCS2		4	4	Representative	Representative	Representative	Representative			Representative	Representative				Representative	1	1	1	1			1	1				1	1	1	1	1			1	1				1		1	1	2.03006	2.8919		1	1	2.03006	2.8919		1	2.03006
tr|I7G832|I7G832_MYCS2 Polyphosphate kinase OS=Mycolicibacterium smegmatis (strain ATCC 700084 / mc(2)155) OX=246196 GN=ppk PE=3 SV=1	tr|I7G832|I7G832_MYCS2	ppk	81651	11	21.86	11	0	tr|I7G832|I7G832_MYCS2	tr|A0QUZ3|A0QUZ3_MYCS2	29	29	Representative	Sameset	Sameset	Sameset		Sameset	Sameset	Sameset	Sameset			Sameset	5	4	7	2		3	3	2	0			3	5	4	7	2		3	3	2	0			3		5	7.24866	10.0902	6.75957		5	7.24866	10.0902	6.75957		1.44973	2.01803
tr|A0R3D1|A0R3D1_MYCS2 Retinol dehydrogenase 13 OS=Mycolicibacterium smegmatis (strain ATCC 700084 / mc(2)155) OX=246196 GN=MSMEG_5430 PE=3 SV=1	tr|A0R3D1|A0R3D1_MYCS2	MSMEG_5430	31164	3	13.79	3	0	tr|A0R3D1|A0R3D1_MYCS2; tr|I7FSA0|I7FSA0_MYCS2		8	8	Representative	Representative	Representative	Representative		Representative		Representative					1	1	2	1		2		1					1	1	2	1		2		1						1	3.16577	2	1.91613		1	3.16577	2	1.91613		3.16577	2
sp|A0QTG2|FBIA_MYCS2 Phosphoenolpyruvate transferase OS=Mycolicibacterium smegmatis (strain ATCC 700084 / mc(2)155) OX=246196 GN=fbiA PE=1 SV=1	sp|A0QTG2|FBIA_MYCS2	fbiA	34754	3	14.37	3	0	sp|A0QTG2|FBIA_MYCS2		7	7	Representative	Representative	Representative	Representative		Representative							1	2	2	1		1							1	2	2	1		1								1	3.08289	2	1		1	3.08289	2	1		3.08289	2
tr|A0QUY6|A0QUY6_MYCS2 5-carboxymethyl-2-hydroxymuconate delta-isomerase OS=Mycolicibacterium smegmatis (strain ATCC 700084 / mc(2)155) OX=246196 GN=MSMEG_2382 PE=1 SV=1	tr|A0QUY6|A0QUY6_MYCS2	MSMEG_2382	27650	2	12.36	2	0	tr|A0QUY6|A0QUY6_MYCS2; tr|I7FZW3|I7FZW3_MYCS2		3	3	Representative	Representative	Representative			Representative							1	0	2			1							1	0	2			1								1	1.08289	2	0		1	1.08289	2	0		1.08289	2
tr|A0QUW5|A0QUW5_MYCS2 4-coumarate:CoA ligase OS=Mycolicibacterium smegmatis (strain ATCC 700084 / mc(2)155) OX=246196 GN=MSMEG_2360 PE=4 SV=1	tr|A0QUW5|A0QUW5_MYCS2	MSMEG_2360	55365	2	4.58	2	0	tr|A0QUW5|A0QUW5_MYCS2; tr|I7FB52|I7FB52_MYCS2		2	2		Representative	Representative											1	1											1	1											0	1	1	0		0.5	1	1	0		2	2
tr|A0QPW9|A0QPW9_MYCS2 Methyltransf_25 domain-containing protein OS=Mycolicibacterium smegmatis (strain ATCC 700084 / mc(2)155) OX=246196 GN=MSMEG_0546 PE=4 SV=1	tr|A0QPW9|A0QPW9_MYCS2	MSMEG_0546	30078	2	11.27	2	0	tr|A0QPW9|A0QPW9_MYCS2; tr|I7FWK6|I7FWK6_MYCS2		4	4		Representative	Representative	Representative	Representative			Representative						2	1	1	0			0						2	1	1	0			0						0	2	1	1		0.5	2	1	1		4	2
tr|A0QT00|A0QT00_MYCS2 D-alanyl-D-alanine carboxypeptidase OS=Mycolicibacterium smegmatis (strain ATCC 700084 / mc(2)155) OX=246196 GN=MSMEG_1661 PE=3 SV=1	tr|A0QT00|A0QT00_MYCS2	MSMEG_1661	41084	2	7.81	2	0	tr|A0QT00|A0QT00_MYCS2; tr|I7G651|I7G651_MYCS2		6	6		Representative	Representative	Representative		Representative		Representative						2	1	1		1		1						2	1	1		1		1						0	3.08289	1	1.91613		0.5	3.08289	1	1.91613		6.16577	2
tr|A0R5Y9|A0R5Y9_MYCS2 Cysteine desulfurase family protein OS=Mycolicibacterium smegmatis (strain ATCC 700084 / mc(2)155) OX=246196 GN=MSMEG_6363 PE=4 SV=1	tr|A0R5Y9|A0R5Y9_MYCS2	MSMEG_6363	41905	3	10.3	3	0	tr|A0R5Y9|A0R5Y9_MYCS2; tr|I7GAN2|I7GAN2_MYCS2		4	4		Representative	Representative	Representative										1	1	3										1	1	3										0	1	1	3		0.5	1	1	3		2	2
tr|A0QWZ6|A0QWZ6_MYCS2 ABC transporter, ATP-binding subunit OS=Mycolicibacterium smegmatis (strain ATCC 700084 / mc(2)155) OX=246196 GN=MSMEG_3119 PE=4 SV=1	tr|A0QWZ6|A0QWZ6_MYCS2	MSMEG_3119	34494	1	3.73	1	0	tr|A0QWZ6|A0QWZ6_MYCS2; tr|I7GAI5|I7GAI5_MYCS2		1	1			Representative					Representative							1					0							1					0						0	0	1	0		0.5	0	1	0		0	2
tr|A0R2Z2|A0R2Z2_MYCS2 Patatin OS=Mycolicibacterium smegmatis (strain ATCC 700084 / mc(2)155) OX=246196 GN=MSMEG_5284 PE=4 SV=1	tr|A0R2Z2|A0R2Z2_MYCS2	MSMEG_5284	35697	2	8.53	2	0	tr|A0R2Z2|A0R2Z2_MYCS2; tr|I7GF40|I7GF40_MYCS2		3	3			Representative					Representative				Representative			1					1				1			1					1				1		0	0	1	1.8919		0.5	0	1	1.8919		0	2
sp|A0R008|SEPF_MYCS2 Cell division protein SepF OS=Mycolicibacterium smegmatis (strain ATCC 700084 / mc(2)155) OX=246196 GN=sepF PE=3 SV=1	sp|A0R008|SEPF_MYCS2	sepF	24166	1	7.48	1	0	sp|A0R008|SEPF_MYCS2		3	3			Representative			Representative		Representative							1			1		1							1			1		1						0	1.08289	1	0.916131		0.5	1.08289	1	0.916131		2.16577	2
tr|A0QV73|A0QV73_MYCS2 Pyruvate dehydrogenase E1 component OS=Mycolicibacterium smegmatis (strain ATCC 700084 / mc(2)155) OX=246196 GN=MSMEG_2471 PE=4 SV=1	tr|A0QV73|A0QV73_MYCS2	MSMEG_2471	86584	1	1.36	1	0	tr|A0QV73|A0QV73_MYCS2; tr|I7FJH0|I7FJH0_MYCS2		2	2			Representative									Representative			1									1			1									1		0	0	1	0.975771		0.5	0	1	0.975771		0	2
tr|A0R2K3|A0R2K3_MYCS2 Extracellular solute-binding protein, family protein 1 OS=Mycolicibacterium smegmatis (strain ATCC 700084 / mc(2)155) OX=246196 GN=MSMEG_5145 PE=4 SV=1	tr|A0R2K3|A0R2K3_MYCS2	MSMEG_5145	49270	2	6.51	2	0	tr|A0R2K3|A0R2K3_MYCS2; tr|I7G6Y0|I7G6Y0_MYCS2		2	2		Representative	Representative											1	1											1	1											0	1	1	0		0.5	1	1	0		2	2
tr|A0R267|A0R267_MYCS2 DNA repair exonuclease OS=Mycolicibacterium smegmatis (strain ATCC 700084 / mc(2)155) OX=246196 GN=MSMEG_5004 PE=4 SV=1	tr|A0R267|A0R267_MYCS2	MSMEG_5004	41639	1	2.6	1	0	tr|A0R267|A0R267_MYCS2; tr|I7GDA7|I7GDA7_MYCS2		1	1		Representative	Representative											0	1											0	1											0	0	1	0		0.5	0	1	0		0	2
sp|A0QYC2|DTHD_MYCS2 D-threitol dehydrogenase OS=Mycolicibacterium smegmatis (strain ATCC 700084 / mc(2)155) OX=246196 GN=dthD PE=1 SV=1	sp|A0QYC2|DTHD_MYCS2	dthD	26333	1	6.15	1	0	sp|A0QYC2|DTHD_MYCS2		3	3		Representative	Representative									Representative		1	1									1		1	1									1		0	1	1	0.975771		0.5	1	1	0.975771		2	2
tr|A0QZZ7|A0QZZ7_MYCS2 Integral membrane protein OS=Mycolicibacterium smegmatis (strain ATCC 700084 / mc(2)155) OX=246196 GN=MSMEG_4208 PE=4 SV=1	tr|A0QZZ7|A0QZZ7_MYCS2	MSMEG_4208	54128	2	3.31	2	0	tr|A0QZZ7|A0QZZ7_MYCS2; tr|I7G4L4|I7G4L4_MYCS2		4	4		Representative	Representative	Representative		Representative								1	1	1		1								1	1	1		1								0	2.08289	1	1		0.5	2.08289	1	1		4.16577	2
tr|A0QS64|A0QS64_MYCS2 ABC transporter, ATP-binding protein OS=Mycolicibacterium smegmatis (strain ATCC 700084 / mc(2)155) OX=246196 GN=MSMEG_1366 PE=4 SV=1	tr|A0QS64|A0QS64_MYCS2	MSMEG_1366	38966	2	7.5	2	0	tr|A0QS64|A0QS64_MYCS2; tr|I7F874|I7F874_MYCS2		2	2			Representative					Representative							1					1							1					1						0	0	1	0.916131		0.5	0	1	0.916131		0	2
tr|A0R0Z0|A0R0Z0_MYCS2 Uncharacterized protein OS=Mycolicibacterium smegmatis (strain ATCC 700084 / mc(2)155) OX=246196 GN=MSMEG_4558 PE=4 SV=1	tr|A0R0Z0|A0R0Z0_MYCS2	MSMEG_4558	23629	1	7.11	1	0	tr|A0R0Z0|A0R0Z0_MYCS2		2	2		Representative	Representative											1	1											1	1											0	1	1	0		0.5	1	1	0		2	2
tr|A0R704|A0R704_MYCS2 Dibenzothiophene desulfurization enzyme A OS=Mycolicibacterium smegmatis (strain ATCC 700084 / mc(2)155) OX=246196 GN=MSMEG_6734 PE=3 SV=1	tr|A0R704|A0R704_MYCS2	MSMEG_6734	48654	1	2.06	1	0	tr|A0R704|A0R704_MYCS2; tr|I7GBI7|I7GBI7_MYCS2		3	3		Representative	Representative			Representative								1	1			1								1	1			1								0	2.08289	1	0		0.5	2.08289	1	0		4.16577	2
tr|A0QZG2|A0QZG2_MYCS2 N-carbamoyl-L-amino acid amidohydrolase OS=Mycolicibacterium smegmatis (strain ATCC 700084 / mc(2)155) OX=246196 GN=MSMEG_4014 PE=3 SV=1	tr|A0QZG2|A0QZG2_MYCS2	MSMEG_4014	46254	1	3.02	1	0	tr|A0QZG2|A0QZG2_MYCS2; tr|I7GCP3|I7GCP3_MYCS2		3	3		Representative	Representative					Representative						1	1					1						1	1					1						0	1	1	0.916131		0.5	1	1	0.916131		2	2
tr|A0QQD0|A0QQD0_MYCS2 Chaperone protein DnaJ OS=Mycolicibacterium smegmatis (strain ATCC 700084 / mc(2)155) OX=246196 GN=dnaJ PE=3 SV=1	tr|A0QQD0|A0QQD0_MYCS2	dnaJ	41108	1	2.56	1	0	tr|A0QQD0|A0QQD0_MYCS2; tr|I7G3U3|I7G3U3_MYCS2		2	2			Representative									Representative			1									1			1									1		0	0	1	0.975771		0.5	0	1	0.975771		0	2
tr|A0QRV1|A0QRV1_MYCS2 Uncharacterized protein OS=Mycolicibacterium smegmatis (strain ATCC 700084 / mc(2)155) OX=246196 GN=MSMEG_1248 PE=4 SV=1	tr|A0QRV1|A0QRV1_MYCS2	MSMEG_1248	25209	1	7.21	1	0	tr|A0QRV1|A0QRV1_MYCS2; tr|I7G541|I7G541_MYCS2		2	2			Representative	Representative											1	1											1	1										0	0	1	1		0.5	0	1	1		0	2
tr|A0R5S0|A0R5S0_MYCS2 Putative DNA-binding protein OS=Mycolicibacterium smegmatis (strain ATCC 700084 / mc(2)155) OX=246196 GN=MSMEG_6290 PE=4 SV=1	tr|A0R5S0|A0R5S0_MYCS2	MSMEG_6290	53877	1	1.79	1	0	tr|A0R5S0|A0R5S0_MYCS2; tr|I7FML6|I7FML6_MYCS2		2	2		Representative	Representative											1	1											1	1											0	1	1	0		0.5	1	1	0		2	2
tr|A0QRN1|A0QRN1_MYCS2 Cytosine/purines/uracil/thiamine/allantoin permease family protein OS=Mycolicibacterium smegmatis (strain ATCC 700084 / mc(2)155) OX=246196 GN=MSMEG_1177 PE=3 SV=1	tr|A0QRN1|A0QRN1_MYCS2	MSMEG_1177	50311	1	3.56	1	0	tr|A0QRN1|A0QRN1_MYCS2; tr|I7FFI2|I7FFI2_MYCS2		1	1			Representative												1												1											0	0	1	0		0.5	0	1	0		0	2
tr|A0QP31|A0QP31_MYCS2 Uncharacterized protein OS=Mycolicibacterium smegmatis (strain ATCC 700084 / mc(2)155) OX=246196 GN=MSMEG_0254 PE=4 SV=1	tr|A0QP31|A0QP31_MYCS2	MSMEG_0254	52679	1	2.25	1	0	tr|A0QP31|A0QP31_MYCS2; tr|I7FCU2|I7FCU2_MYCS2		1	1			Representative				Representative								1				0								1				0							0	0	1	0		0.5	0	1	0		0	2
tr|A0R5J6|A0R5J6_MYCS2 Uncharacterized protein OS=Mycolicibacterium smegmatis (strain ATCC 700084 / mc(2)155) OX=246196 GN=MSMEG_6215 PE=4 SV=1	tr|A0R5J6|A0R5J6_MYCS2	MSMEG_6215	26146	1	5.39	1	0	tr|A0R5J6|A0R5J6_MYCS2; tr|I7FMF7|I7FMF7_MYCS2		2	2			Representative			Representative	Representative	Representative							1			0	0	1							1			0	0	1						0	0	1	0.916131		0.5	0	1	0.916131		0	2
tr|A0QY21|A0QY21_MYCS2 6-aminohexanoate-cyclic-dimer hydrolase OS=Mycolicibacterium smegmatis (strain ATCC 700084 / mc(2)155) OX=246196 GN=MSMEG_3505 PE=4 SV=1	tr|A0QY21|A0QY21_MYCS2	MSMEG_3505	50072	2	5.92	2	0	tr|A0QY21|A0QY21_MYCS2; tr|I7FMH5|I7FMH5_MYCS2		3	3		Representative	Representative											2	1											2	1											0	2	1	0		0.5	2	1	0		4	2
sp|A0QXD9|ELTP_MYCS2 Erythritol/L-threitol-binding protein OS=Mycolicibacterium smegmatis (strain ATCC 700084 / mc(2)155) OX=246196 GN=eltP PE=2 SV=1	sp|A0QXD9|ELTP_MYCS2	eltP	52812	1	2.1	1	0	sp|A0QXD9|ELTP_MYCS2		1	1			Representative												1												1											0	0	1	0		0.5	0	1	0		0	2
tr|A0QYW0|A0QYW0_MYCS2 Uncharacterized protein OS=Mycolicibacterium smegmatis (strain ATCC 700084 / mc(2)155) OX=246196 GN=MSMEG_3806 PE=4 SV=1	tr|A0QYW0|A0QYW0_MYCS2	MSMEG_3806	43643	1	3.55	1	0	tr|A0QYW0|A0QYW0_MYCS2; tr|I7FFE2|I7FFE2_MYCS2		1	1			Representative												1												1											0	0	1	0		0.5	0	1	0		0	2
tr|A0R0Y6|A0R0Y6_MYCS2 GAF domain, putative OS=Mycolicibacterium smegmatis (strain ATCC 700084 / mc(2)155) OX=246196 GN=MSMEG_4553 PE=4 SV=1	tr|A0R0Y6|A0R0Y6_MYCS2	MSMEG_4553	17574	1	9.09	1	0	tr|A0R0Y6|A0R0Y6_MYCS2; tr|I7GDQ4|I7GDQ4_MYCS2		5	5		Representative	Representative	Representative		Representative		Representative						1	1	1		1		1						1	1	1		1		1						0	2.08289	1	1.91613		0.5	2.08289	1	1.91613		4.16577	2
tr|A0R4Z5|A0R4Z5_MYCS2 Acetyl-CoA acetyltransferase OS=Mycolicibacterium smegmatis (strain ATCC 700084 / mc(2)155) OX=246196 GN=MSMEG_6008 PE=3 SV=1	tr|A0R4Z5|A0R4Z5_MYCS2	MSMEG_6008	40665	1	2.62	1	0	tr|A0R4Z5|A0R4Z5_MYCS2; tr|I7GF99|I7GF99_MYCS2		3	3		Representative	Representative			Representative		Representative	Representative					1	1			1		1	0					1	1			1		1	0					0	2.08289	1	0.916131		0.5	2.08289	1	0.916131		4.16577	2
tr|A0QZE0|A0QZE0_MYCS2 Integral membrane transport protein OS=Mycolicibacterium smegmatis (strain ATCC 700084 / mc(2)155) OX=246196 GN=MSMEG_3992 PE=4 SV=1	tr|A0QZE0|A0QZE0_MYCS2	MSMEG_3992	48341	1	3.06	1	0	tr|A0QZE0|A0QZE0_MYCS2; tr|I7G465|I7G465_MYCS2		1	1			Representative												1												1											0	0	1	0		0.5	0	1	0		0	2
tr|A0R5U3|A0R5U3_MYCS2 Queuine tRNA-ribosyltransferase OS=Mycolicibacterium smegmatis (strain ATCC 700084 / mc(2)155) OX=246196 GN=tgt PE=3 SV=1	tr|A0R5U3|A0R5U3_MYCS2	tgt	45445	1	2.42	1	0	tr|A0R5U3|A0R5U3_MYCS2; tr|I7GAJ4|I7GAJ4_MYCS2		4	4			Representative	Representative		Representative		Representative				Representative			1	1		1		1				1			1	1		1		1				1		0	1.08289	1	2.8919		0.5	1.08289	1	2.8919		2.16577	2
tr|A0R472|A0R472_MYCS2 Probable allantoicase OS=Mycolicibacterium smegmatis (strain ATCC 700084 / mc(2)155) OX=246196 GN=alc PE=3 SV=1	tr|A0R472|A0R472_MYCS2	alc	35400	2	6.56	2	0	tr|A0R472|A0R472_MYCS2; tr|I7FL39|I7FL39_MYCS2		4	4			Representative			Representative		Representative							1			1		2							1			1		2						0	1.08289	1	1.83226		0.5	1.08289	1	1.83226		2.16577	2
tr|A0R0N9|A0R0N9_MYCS2 L-threonine aldolase, low-specificity OS=Mycolicibacterium smegmatis (strain ATCC 700084 / mc(2)155) OX=246196 GN=ltaE PE=4 SV=1	tr|A0R0N9|A0R0N9_MYCS2	ltaE	35505	1	4.44	1	0	tr|A0R0N9|A0R0N9_MYCS2; tr|I7GDH3|I7GDH3_MYCS2		4	4			Representative	Representative		Representative		Representative							1	1		1		1							1	1		1		1						0	1.08289	1	1.91613		0.5	1.08289	1	1.91613		2.16577	2
tr|A0QQU1|A0QQU1_MYCS2 Dihydrodipicolinate synthase OS=Mycolicibacterium smegmatis (strain ATCC 700084 / mc(2)155) OX=246196 GN=MSMEG_0877 PE=3 SV=1	tr|A0QQU1|A0QQU1_MYCS2	MSMEG_0877	31959	3	11.94	3	0	tr|A0QQU1|A0QQU1_MYCS2; tr|I7G2L0|I7G2L0_MYCS2		3	3			Representative	Representative		Representative					Representative				1	1		1					0				1	1		1					0			0	1.08289	1	1		0.5	1.08289	1	1		2.16577	2
tr|A0QXD4|A0QXD4_MYCS2 Uncharacterized protein OS=Mycolicibacterium smegmatis (strain ATCC 700084 / mc(2)155) OX=246196 GN=MSMEG_3261 PE=4 SV=1	tr|A0QXD4|A0QXD4_MYCS2	MSMEG_3261	30636	1	5.32	1	0	tr|A0QXD4|A0QXD4_MYCS2; tr|I7FDQ0|I7FDQ0_MYCS2		1	1			Representative												1												1											0	0	1	0		0.5	0	1	0		0	2
tr|A0QTG9|A0QTG9_MYCS2 Secreted protein OS=Mycolicibacterium smegmatis (strain ATCC 700084 / mc(2)155) OX=246196 GN=MSMEG_1837 PE=4 SV=1	tr|A0QTG9|A0QTG9_MYCS2	MSMEG_1837	51468	1	2.35	1	0	tr|A0QTG9|A0QTG9_MYCS2; tr|I7FYW5|I7FYW5_MYCS2		1	1			Representative												1												1											0	0	1	0		0.5	0	1	0		0	2
tr|A0QW36|A0QW36_MYCS2 Sensor-type histidine kinase PrrB OS=Mycolicibacterium smegmatis (strain ATCC 700084 / mc(2)155) OX=246196 GN=MSMEG_2793 PE=4 SV=1	tr|A0QW36|A0QW36_MYCS2	MSMEG_2793	49934	1	2.15	1	0	tr|A0QW36|A0QW36_MYCS2; tr|I7G0N5|I7G0N5_MYCS2		3	3		Representative	Representative	Representative		Representative								0	1	1		1								0	1	1		1								0	1.08289	1	1		0.5	1.08289	1	1		2.16577	2
tr|A0QRN4|A0QRN4_MYCS2 N-carbamoyl-L-amino acid hydrolase OS=Mycolicibacterium smegmatis (strain ATCC 700084 / mc(2)155) OX=246196 GN=MSMEG_1180 PE=3 SV=1	tr|A0QRN4|A0QRN4_MYCS2	MSMEG_1180	42532	1	4.46	1	0	tr|A0QRN4|A0QRN4_MYCS2; tr|I7G376|I7G376_MYCS2		1	1		Representative	Representative											1	1											1	1											0	1	1	0		0.5	1	1	0		2	2
sp|A0R043|PIMB_MYCS2 GDP-mannose-dependent alpha-(1-6)-phosphatidylinositol monomannoside mannosyltransferase OS=Mycolicibacterium smegmatis (strain ATCC 700084 / mc(2)155) OX=246196 GN=pimB PE=1 SV=1	sp|A0R043|PIMB_MYCS2	pimB	41407	1	5.5	1	0	sp|A0R043|PIMB_MYCS2		1	1			Representative												1												1											0	0	1	0		0.5	0	1	0		0	2
tr|A0QST4|A0QST4_MYCS2 Enoyl-CoA hydratase OS=Mycolicibacterium smegmatis (strain ATCC 700084 / mc(2)155) OX=246196 GN=MSMEG_1594 PE=1 SV=1	tr|A0QST4|A0QST4_MYCS2	MSMEG_1594	28295	1	4.53	1	0	tr|A0QST4|A0QST4_MYCS2; tr|I7FYG3|I7FYG3_MYCS2		1	1			Representative												1												1											0	0	1	0		0.5	0	1	0		0	2
tr|A0QWH2|A0QWH2_MYCS2 NAD dependent epimerase/dehydratase family protein OS=Mycolicibacterium smegmatis (strain ATCC 700084 / mc(2)155) OX=246196 GN=MSMEG_2941 PE=4 SV=1	tr|A0QWH2|A0QWH2_MYCS2	MSMEG_2941	22193	1	8.8	1	0	tr|A0QWH2|A0QWH2_MYCS2; tr|I7G7X0|I7G7X0_MYCS2		3	3		Representative	Representative	Representative										1	1	1										1	1	1										0	1	1	1		0.5	1	1	1		2	2
tr|A0QW13|A0QW13_MYCS2 Trk system potassium uptake protein TrkA OS=Mycolicibacterium smegmatis (strain ATCC 700084 / mc(2)155) OX=246196 GN=MSMEG_2769 PE=4 SV=1	tr|A0QW13|A0QW13_MYCS2	MSMEG_2769	24412	1	4.05	1	0	tr|A0QW13|A0QW13_MYCS2; tr|I7G9E8|I7G9E8_MYCS2		2	2		Representative	Representative											1	1											1	1											0	1	1	0		0.5	1	1	0		2	2
tr|A0QSB2|A0QSB2_MYCS2 Glyoxalase family protein OS=Mycolicibacterium smegmatis (strain ATCC 700084 / mc(2)155) OX=246196 GN=MSMEG_1417 PE=4 SV=1	tr|A0QSB2|A0QSB2_MYCS2	MSMEG_1417	45125	1	3.04	1	0	tr|A0QSB2|A0QSB2_MYCS2; tr|I7F8H2|I7F8H2_MYCS2		1	1			Representative												1												1											0	0	1	0		0.5	0	1	0		0	2
tr|A0R5G5|A0R5G5_MYCS2 Hydrolase, alpha/beta fold family protein OS=Mycolicibacterium smegmatis (strain ATCC 700084 / mc(2)155) OX=246196 GN=MSMEG_6184 PE=4 SV=1	tr|A0R5G5|A0R5G5_MYCS2	MSMEG_6184	35254	1	5.38	1	0	tr|A0R5G5|A0R5G5_MYCS2; tr|I7FMD4|I7FMD4_MYCS2		1	1			Representative									Representative			1									1			1									1		0	0	1	0.975771		0.5	0	1	0.975771		0	2
tr|A0QU80|A0QU80_MYCS2 Uncharacterized protein OS=Mycolicibacterium smegmatis (strain ATCC 700084 / mc(2)155) OX=246196 GN=MSMEG_2110 PE=4 SV=1	tr|A0QU80|A0QU80_MYCS2	MSMEG_2110	33979	2	10.74	2	0	tr|A0QU80|A0QU80_MYCS2; tr|I7G796|I7G796_MYCS2		2	2			Representative			Representative									1			1									1			1								0	1.08289	1	0		0.5	1.08289	1	0		2.16577	2
tr|A0QVI3|A0QVI3_MYCS2 Penicillin-binding protein, putative OS=Mycolicibacterium smegmatis (strain ATCC 700084 / mc(2)155) OX=246196 GN=MSMEG_2584 PE=4 SV=1	tr|A0QVI3|A0QVI3_MYCS2	MSMEG_2584	63262	1	2.48	1	0	tr|A0QVI3|A0QVI3_MYCS2; tr|I7FBU1|I7FBU1_MYCS2		2	2		Representative	Representative											1	1											1	1											0	1	1	0		0.5	1	1	0		2	2
tr|A0QZ08|A0QZ08_MYCS2 Uncharacterized protein OS=Mycolicibacterium smegmatis (strain ATCC 700084 / mc(2)155) OX=246196 GN=MSMEG_3855 PE=4 SV=1	tr|A0QZ08|A0QZ08_MYCS2	MSMEG_3855	26008	1	3.69	1	0	tr|A0QZ08|A0QZ08_MYCS2; tr|I7G3R2|I7G3R2_MYCS2		1	1			Representative												1												1											0	0	1	0		0.5	0	1	0		0	2
tr|A0QNE5|A0QNE5_MYCS2 Ferric enterobactin transport system permease protein FepD OS=Mycolicibacterium smegmatis (strain ATCC 700084 / mc(2)155) OX=246196 GN=MSMEG_0012 PE=3 SV=1	tr|A0QNE5|A0QNE5_MYCS2	MSMEG_0012	35812	1	3.79	1	0	tr|A0QNE5|A0QNE5_MYCS2; tr|I7FVC6|I7FVC6_MYCS2		1	1			Representative												1												1											0	0	1	0		0.5	0	1	0		0	2
tr|A0R4I8|A0R4I8_MYCS2 Amino acid permease-associated region OS=Mycolicibacterium smegmatis (strain ATCC 700084 / mc(2)155) OX=246196 GN=MSMEG_5848 PE=3 SV=1	tr|A0R4I8|A0R4I8_MYCS2	MSMEG_5848	50285	1	2.53	1	0	tr|A0R4I8|A0R4I8_MYCS2; tr|I7GEY7|I7GEY7_MYCS2		2	2		Representative	Representative	Representative		Representative		Representative						1	1	1		1		1						1	1	1		1		1						0	2.08289	1	1.91613		0.5	2.08289	1	1.91613		4.16577	2
tr|A0QUG7|A0QUG7_MYCS2 ZbpA protein OS=Mycolicibacterium smegmatis (strain ATCC 700084 / mc(2)155) OX=246196 GN=MSMEG_2201 PE=3 SV=1	tr|A0QUG7|A0QUG7_MYCS2	MSMEG_2201	16315	1	9.33	1	0	tr|A0QUG7|A0QUG7_MYCS2; tr|I7G7I0|I7G7I0_MYCS2		1	1			Representative												1												1											0	0	1	0		0.5	0	1	0		0	2
tr|A0QQR2|A0QQR2_MYCS2 NADH-ubiquinone/plastoquinone oxidoreductase chain 4l family protein OS=Mycolicibacterium smegmatis (strain ATCC 700084 / mc(2)155) OX=246196 GN=MSMEG_0847 PE=4 SV=1	tr|A0QQR2|A0QQR2_MYCS2	MSMEG_0847	16476	1	9.68	1	0	tr|A0QQR2|A0QQR2_MYCS2; tr|I7FX42|I7FX42_MYCS2		1	1			Representative									Representative			1									1			1									1		0	0	1	0.975771		0.5	0	1	0.975771		0	2
tr|A0QVT8|A0QVT8_MYCS2 Acetyltransferase, gnat family protein OS=Mycolicibacterium smegmatis (strain ATCC 700084 / mc(2)155) OX=246196 GN=MSMEG_2691 PE=4 SV=1	tr|A0QVT8|A0QVT8_MYCS2	MSMEG_2691	18060	1	5.62	1	0	tr|A0QVT8|A0QVT8_MYCS2; tr|I7FK15|I7FK15_MYCS2		1	1			Representative												1												1											0	0	1	0		0.5	0	1	0		0	2
tr|A0R041|A0R041_MYCS2 Uncharacterized protein OS=Mycolicibacterium smegmatis (strain ATCC 700084 / mc(2)155) OX=246196 GN=MSMEG_4252 PE=4 SV=1	tr|A0R041|A0R041_MYCS2	MSMEG_4252	14380	1	9.3	1	0	tr|A0R041|A0R041_MYCS2; tr|I7GD54|I7GD54_MYCS2		1	1			Representative												1												1											0	0	1	0		0.5	0	1	0		0	2
tr|A0QTL3|A0QTL3_MYCS2 2Fe-2S iron-sulfur cluster binding domain protein OS=Mycolicibacterium smegmatis (strain ATCC 700084 / mc(2)155) OX=246196 GN=MSMEG_1885 PE=4 SV=1	tr|A0QTL3|A0QTL3_MYCS2	MSMEG_1885	41735	1	3.13	1	0	tr|A0QTL3|A0QTL3_MYCS2; tr|I7FZ03|I7FZ03_MYCS2		1	1			Representative												1												1											0	0	1	0		0.5	0	1	0		0	2
sp|A0QW08|DUT_MYCS2 Deoxyuridine 5'-triphosphate nucleotidohydrolase OS=Mycolicibacterium smegmatis (strain ATCC 700084 / mc(2)155) OX=246196 GN=dut PE=1 SV=1	sp|A0QW08|DUT_MYCS2	dut	15935	1	13.64	1	0	sp|A0QW08|DUT_MYCS2		1	1			Representative												1												1											0	0	1	0		0.5	0	1	0		0	2
tr|A0R2X4|A0R2X4_MYCS2 Glutaryl-CoA dehydrogenase OS=Mycolicibacterium smegmatis (strain ATCC 700084 / mc(2)155) OX=246196 GN=MSMEG_5267 PE=3 SV=1	tr|A0R2X4|A0R2X4_MYCS2	MSMEG_5267	42598	1	3.03	1	0	tr|A0R2X4|A0R2X4_MYCS2; tr|I7G771|I7G771_MYCS2		1	1			Representative												1												1											0	0	1	0		0.5	0	1	0		0	2
tr|A0R027|A0R027_MYCS2 N-acetyltransferase domain-containing protein OS=Mycolicibacterium smegmatis (strain ATCC 700084 / mc(2)155) OX=246196 GN=MSMEG_4238 PE=4 SV=1	tr|A0R027|A0R027_MYCS2	MSMEG_4238	23109	1	5.37	1	0	tr|A0R027|A0R027_MYCS2; tr|I7FGP9|I7FGP9_MYCS2		2	2			Representative	Representative		Representative									1	1		1									1	1		1								0	1.08289	1	1		0.5	1.08289	1	1		2.16577	2
tr|I7G2W4|I7G2W4_MYCS2 Cytochrome c oxidase subunit 1 OS=Mycolicibacterium smegmatis (strain ATCC 700084 / mc(2)155) OX=246196 GN=ctaD PE=4 SV=1	tr|I7G2W4|I7G2W4_MYCS2	ctaD	9886	1	19.05	1	0	tr|I7G2W4|I7G2W4_MYCS2		1	1			Representative												1												1											0	0	1	0		0.5	0	1	0		0	2
tr|A0QWE4|A0QWE4_MYCS2 L-idonate 5-dehydrogenase OS=Mycolicibacterium smegmatis (strain ATCC 700084 / mc(2)155) OX=246196 GN=MSMEG_2914 PE=3 SV=1	tr|A0QWE4|A0QWE4_MYCS2	MSMEG_2914	32710	1	2.78	1	0	tr|A0QWE4|A0QWE4_MYCS2; tr|I7G9W0|I7G9W0_MYCS2		1	1			Representative												1												1											0	0	1	0		0.5	0	1	0		0	2
tr|A0QNK4|A0QNK4_MYCS2 Antigen MTB48 OS=Mycolicibacterium smegmatis (strain ATCC 700084 / mc(2)155) OX=246196 GN=MSMEG_0076 PE=1 SV=1	tr|A0QNK4|A0QNK4_MYCS2	MSMEG_0076	52120	1	2.12	1	0	tr|A0QNK4|A0QNK4_MYCS2; tr|I7FCE3|I7FCE3_MYCS2		1	1			Representative	Representative											1	0											1	0										0	0	1	0		0.5	0	1	0		0	2
sp|A0QVB4|XERC_MYCS2 Tyrosine recombinase XerC OS=Mycolicibacterium smegmatis (strain ATCC 700084 / mc(2)155) OX=246196 GN=xerC PE=3 SV=1	sp|A0QVB4|XERC_MYCS2	xerC	32750	1	3.33	1	0	sp|A0QVB4|XERC_MYCS2		3	3			Representative	Representative		Representative		Representative							1	1		1		1							1	1		1		1						0	1.08289	1	1.91613		0.5	1.08289	1	1.91613		2.16577	2
tr|A0QQD8|A0QQD8_MYCS2 Flavohemoglobin OS=Mycolicibacterium smegmatis (strain ATCC 700084 / mc(2)155) OX=246196 GN=MSMEG_0719 PE=3 SV=1	tr|A0QQD8|A0QQD8_MYCS2	MSMEG_0719	42382	1	2.64	1	0	tr|A0QQD8|A0QQD8_MYCS2; tr|I7FWV3|I7FWV3_MYCS2		1	1			Representative												1												1											0	0	1	0		0.5	0	1	0		0	2
tr|A0QP02|A0QP02_MYCS2 MmpL4 protein OS=Mycolicibacterium smegmatis (strain ATCC 700084 / mc(2)155) OX=246196 GN=MSMEG_0225 PE=4 SV=1	tr|A0QP02|A0QP02_MYCS2	MSMEG_0225	105527	1	1.66	1	0	tr|A0QP02|A0QP02_MYCS2; tr|I7G2P4|I7G2P4_MYCS2		1	1			Representative												1												1											0	0	1	0		0.5	0	1	0		0	2
tr|A0QRF5|A0QRF5_MYCS2 Acyl-CoA synthase OS=Mycolicibacterium smegmatis (strain ATCC 700084 / mc(2)155) OX=246196 GN=MSMEG_1098 PE=4 SV=1	tr|A0QRF5|A0QRF5_MYCS2	MSMEG_1098	58202	1	2.23	1	0	tr|A0QRF5|A0QRF5_MYCS2; tr|I7G308|I7G308_MYCS2		1	1			Representative												1												1											0	0	1	0		0.5	0	1	0		0	2
tr|A0QQ85|A0QQ85_MYCS2 FAD dependent oxidoreductase OS=Mycolicibacterium smegmatis (strain ATCC 700084 / mc(2)155) OX=246196 GN=MSMEG_0664 PE=4 SV=1	tr|A0QQ85|A0QQ85_MYCS2	MSMEG_0664	59656	1	3.62	1	0	tr|A0QQ85|A0QQ85_MYCS2; tr|I7FDY2|I7FDY2_MYCS2		1	1			Representative												1												1											0	0	1	0		0.5	0	1	0		0	2
tr|A0QZJ1|A0QZJ1_MYCS2 Amidohydrolase 2 OS=Mycolicibacterium smegmatis (strain ATCC 700084 / mc(2)155) OX=246196 GN=MSMEG_4043 PE=4 SV=1	tr|A0QZJ1|A0QZJ1_MYCS2	MSMEG_4043	34342	1	5.36	1	0	tr|A0QZJ1|A0QZJ1_MYCS2; tr|I7GB79|I7GB79_MYCS2		1	1			Representative												1												1											0	0	1	0		0.5	0	1	0		0	2
tr|A0QYQ8|A0QYQ8_MYCS2 Thiamin pyrophosphokinase, catalytic domain protein OS=Mycolicibacterium smegmatis (strain ATCC 700084 / mc(2)155) OX=246196 GN=MSMEG_3748 PE=4 SV=1	tr|A0QYQ8|A0QYQ8_MYCS2	MSMEG_3748	42295	6	19.6	6	0	tr|A0QYQ8|A0QYQ8_MYCS2; tr|I7FF70|I7FF70_MYCS2		38	38	Representative	Representative	Representative	Representative	Representative	Representative	Representative	Representative	Representative	Representative	Representative	Representative	2	3	5	5	2	5	3	4	1	1	4	3	2	3	5	5	2	5	3	4	1	1	4	3		6.52615	10.1683	12.9297	11.5918		6.52615	10.1683	12.9297	11.5918		1.55809	1.98122
tr|A0QUG4|A0QUG4_MYCS2 ThiF family protein OS=Mycolicibacterium smegmatis (strain ATCC 700084 / mc(2)155) OX=246196 GN=MSMEG_2198 PE=4 SV=1	tr|A0QUG4|A0QUG4_MYCS2	MSMEG_2198	78559	11	21.44	11	0	tr|A0QUG4|A0QUG4_MYCS2; tr|I7G5Y2|I7G5Y2_MYCS2		50	50	Representative	Representative	Representative	Representative	Representative	Representative	Representative	Representative	Representative	Representative	Representative	Representative	1	7	7	2	3	8	3	7	1	3	3	5	1	7	7	2	3	8	3	7	1	3	3	5		7.05642	20.9247	13.7198	13.2918		7.05642	20.9247	13.7198	13.2918		2.96535	1.9443
tr|A0R6L2|A0R6L2_MYCS2 ATP-dependent helicase HrpA OS=Mycolicibacterium smegmatis (strain ATCC 700084 / mc(2)155) OX=246196 GN=hrpA PE=4 SV=1	tr|A0R6L2|A0R6L2_MYCS2	hrpA	146199	26	25.84	26	0	tr|A0R6L2|A0R6L2_MYCS2; tr|I7GFY2|I7GFY2_MYCS2		76	76	Representative	Representative	Representative	Representative	Representative	Representative	Representative	Representative		Representative	Representative	Representative	6	2	3	3	3	6	4	5		20	11	13	6	2	3	3	3	6	4	5		20	11	13		10.5908	43.575	20.429	20.2657		10.5908	43.575	20.429	20.2657		4.11442	1.92894
sp|A0R596|CBXPD_MYCS2 Carboxypeptidase DacB OS=Mycolicibacterium smegmatis (strain ATCC 700084 / mc(2)155) OX=246196 GN=dacB PE=3 SV=2	sp|A0R596|CBXPD_MYCS2	dacB	46911	6	18.04	6	0	sp|A0R596|CBXPD_MYCS2		29	29	Representative	Representative	Representative	Representative	Representative	Representative	Representative	Representative		Representative	Representative	Representative	2	3	3	2	2	3	4	4		1	2	3	2	3	3	2	2	3	4	4		1	2	3		5.06053	8.00254	9.54	8.59183		5.06053	8.00254	9.54	8.59183		1.58136	1.88518
tr|A0R0I8|A0R0I8_MYCS2 Phosphonoacetaldehyde hydrolase OS=Mycolicibacterium smegmatis (strain ATCC 700084 / mc(2)155) OX=246196 GN=MSMEG_4401 PE=4 SV=1	tr|A0R0I8|A0R0I8_MYCS2	MSMEG_4401	25117	4	25.73	4	0	tr|A0R0I8|A0R0I8_MYCS2; tr|I7FPX0|I7FPX0_MYCS2		17	17	Representative	Representative	Representative	Representative		Representative	Representative	Representative	Representative		Representative	Representative	2	3	1	1		1	3	2	1		2	1	2	3	1	1		1	3	2	1		2	1		3.46562	4.08289	6.50995	3.80803		3.46562	4.08289	6.50995	3.80803		1.17811	1.87844
tr|A0QYR4|A0QYR4_MYCS2 Tyrosine--tRNA ligase OS=Mycolicibacterium smegmatis (strain ATCC 700084 / mc(2)155) OX=246196 GN=tyrS PE=3 SV=1	tr|A0QYR4|A0QYR4_MYCS2	tyrS	48075	5	15	5	0	tr|A0QYR4|A0QYR4_MYCS2; tr|I7FN40|I7FN40_MYCS2		28	28	Representative	Representative	Representative	Representative	Representative	Representative	Representative	Representative	Representative		Representative	Representative	4	3	4	2	1	3	3	2	1		5	2	4	3	4	2	1	3	3	2	1		5	2		6.99589	6.24866	13.1396	5.7838		6.99589	6.24866	13.1396	5.7838		0.89319	1.87819
tr|A0QUY9|A0QUY9_MYCS2 3-isopropylmalate dehydratase large subunit OS=Mycolicibacterium smegmatis (strain ATCC 700084 / mc(2)155) OX=246196 GN=leuC PE=3 SV=1	tr|A0QUY9|A0QUY9_MYCS2	leuC	51469	9	21.69	9	0	tr|A0QUY9|A0QUY9_MYCS2; tr|I7FB77|I7FB77_MYCS2		46	46	Representative	Representative	Representative	Representative	Representative	Representative	Representative	Representative	Representative	Representative	Representative	Representative	3	8	5	3	1	6	5	4	2	1	3	5	3	8	5	3	1	6	5	4	2	1	3	5		7.4615	16.2512	13.7799	11.5434		7.4615	16.2512	13.7799	11.5434		2.17801	1.84681
tr|A0R0D4|A0R0D4_MYCS2 Uncharacterized protein OS=Mycolicibacterium smegmatis (strain ATCC 700084 / mc(2)155) OX=246196 GN=MSMEG_4347 PE=4 SV=1	tr|A0R0D4|A0R0D4_MYCS2	MSMEG_4347	39833	9	23.89	9	0	tr|A0R0D4|A0R0D4_MYCS2; tr|I7G4Z2|I7G4Z2_MYCS2		24	24	Representative		Representative		Representative		Representative		Representative		Representative		1		6		3		5		3		6		1		6		3		5		3		6			9.98766	0	18.4096	0		9.98766	0	18.4096	0		0	1.84324
sp|A0QYS6|ASSY_MYCS2 Argininosuccinate synthase OS=Mycolicibacterium smegmatis (strain ATCC 700084 / mc(2)155) OX=246196 GN=argG PE=3 SV=1	sp|A0QYS6|ASSY_MYCS2	argG	43969	8	26.07	8	0	sp|A0QYS6|ASSY_MYCS2		27	27	Representative	Representative	Representative	Representative	Representative	Representative	Representative	Representative		Representative	Representative	Representative	4	2	5	1	2	2	3	1		1	4	2	4	2	5	1	2	2	3	1		1	4	2		7.06053	5.91966	12.9297	3.86767		7.06053	5.91966	12.9297	3.86767		0.838415	1.83127
tr|A0R407|A0R407_MYCS2 DNA-binding response regulator PrrA OS=Mycolicibacterium smegmatis (strain ATCC 700084 / mc(2)155) OX=246196 GN=prrA PE=4 SV=1	tr|A0R407|A0R407_MYCS2	prrA	25342	6	37.71	6	0	tr|A0R407|A0R407_MYCS2; tr|I7FSX2|I7FSX2_MYCS2		45	45	Representative	Representative	Representative	Representative	Representative	Representative	Representative	Representative	Representative		Representative	Representative	4	4	6	4	3	5	6	4	1		5	3	4	4	6	4	3	5	6	4	1		5	3		10.0564	9.41443	18.2298	10.5918		10.0564	9.41443	18.2298	10.5918		0.936161	1.81275
tr|A0QWJ4|A0QWJ4_MYCS2 Bacterial extracellular solute-binding protein, family protein 5 OS=Mycolicibacterium smegmatis (strain ATCC 700084 / mc(2)155) OX=246196 GN=MSMEG_2963 PE=4 SV=1	tr|A0QWJ4|A0QWJ4_MYCS2	MSMEG_2963	58201	5	10.81	5	0	tr|A0QWJ4|A0QWJ4_MYCS2; tr|I7FKV9|I7FKV9_MYCS2		18	18	Representative	Representative	Representative	Representative	Representative	Representative	Representative	Representative	Representative		Representative	Representative	1	3	1	2	0	3	1	2	1		2	2	1	3	1	2	0	3	1	2	1		2	2		2.46562	6.24866	4.44983	5.7838		2.46562	6.24866	4.44983	5.7838		2.53432	1.80475
tr|A0QQU2|A0QQU2_MYCS2 Short chain dehydrogenase OS=Mycolicibacterium smegmatis (strain ATCC 700084 / mc(2)155) OX=246196 GN=MSMEG_0876 PE=3 SV=1	tr|A0QQU2|A0QQU2_MYCS2	MSMEG_0876	32561	8	31.48	8	0	tr|A0QQU2|A0QQU2_MYCS2; tr|I7FX58|I7FX58_MYCS2		37	37	Representative	Representative	Representative	Representative	Representative	Representative	Representative	Representative			Representative	Representative	3	5	5	2	3	4	6	3			2	4	3	5	5	2	3	4	6	3			2	4		7.5908	9.33154	13.6001	8.65148		7.5908	9.33154	13.6001	8.65148		1.22932	1.79166
sp|A0QQH7|PURA_MYCS2 Adenylosuccinate synthetase OS=Mycolicibacterium smegmatis (strain ATCC 700084 / mc(2)155) OX=246196 GN=purA PE=1 SV=1	sp|A0QQH7|PURA_MYCS2	purA	46339	3	10.21	3	0	sp|A0QQH7|PURA_MYCS2		19	19	Representative	Representative	Representative	Representative	Representative	Representative	Representative	Representative			Representative	Representative	2	2	3	4	1	1	2	2			1	1	2	2	3	4	1	1	2	2			1	1		3.53027	3.08289	6.27	6.80803		3.53027	3.08289	6.27	6.80803		0.873273	1.77607
tr|A0QP45|A0QP45_MYCS2 Transcriptional regulator, GntR family protein OS=Mycolicibacterium smegmatis (strain ATCC 700084 / mc(2)155) OX=246196 GN=MSMEG_0268 PE=4 SV=1	tr|A0QP45|A0QP45_MYCS2	MSMEG_0268	27766	5	24.32	5	0	tr|A0QP45|A0QP45_MYCS2; tr|I7FVX3|I7FVX3_MYCS2		20	20	Representative		Representative	Representative		Representative	Representative	Representative	Representative	Representative	Representative	Representative	2		2	2		3	3	1	2	1	3	1	2		2	2		3	3	1	2	1	3	1		4.93124	5.00254	8.71983	3.8919		4.93124	5.00254	8.71983	3.8919		1.01446	1.76829
tr|A0R0N6|A0R0N6_MYCS2 Alpha/beta hydrolase OS=Mycolicibacterium smegmatis (strain ATCC 700084 / mc(2)155) OX=246196 GN=MSMEG_4450 PE=4 SV=1	tr|A0R0N6|A0R0N6_MYCS2	MSMEG_4450	33893	2	7.72	2	0	tr|A0R0N6|A0R0N6_MYCS2; tr|I7GC73|I7GC73_MYCS2		9	9		Representative	Representative	Representative	Representative		Representative	Representative	Representative		Representative	Representative		1	2	1	1		2	1	1		1	1		1	2	1	1		2	1	1		1	1		2.99589	1	5.27	2.8919		2.99589	1	5.27	2.8919		0.333791	1.75908
tr|A0QVL4|A0QVL4_MYCS2 Chelatase OS=Mycolicibacterium smegmatis (strain ATCC 700084 / mc(2)155) OX=246196 GN=MSMEG_2615 PE=3 SV=1	tr|A0QVL4|A0QVL4_MYCS2	MSMEG_2615	67060	2	4.31	2	0	tr|A0QVL4|A0QVL4_MYCS2; tr|I7G6Z5|I7G6Z5_MYCS2		8	8	Representative		Representative	Representative	Representative	Representative	Representative				Representative		1		1	1	1	1	1				2		1		1	1	1	1	1				2			2.53027	1.08289	4.44983	1		2.53027	1.08289	4.44983	1		0.427973	1.75864
tr|A0QWK5|A0QWK5_MYCS2 Peptidyl-prolyl cis-trans isomerase OS=Mycolicibacterium smegmatis (strain ATCC 700084 / mc(2)155) OX=246196 GN=MSMEG_2974 PE=3 SV=1	tr|A0QWK5|A0QWK5_MYCS2	MSMEG_2974	29656	2	12.54	2	0	tr|A0QWK5|A0QWK5_MYCS2; tr|I7GA66|I7GA66_MYCS2		12	12	Representative	Representative	Representative	Representative	Representative	Representative					Representative	Representative	1	2	2	1	1	2					2	1	1	2	2	1	1	2					2	1		2.53027	4.16577	4.41977	1.97577		2.53027	4.16577	4.41977	1.97577		1.64638	1.74676
tr|A0QVR7|A0QVR7_MYCS2 HpcH/HpaI aldolase/citrate lyase family protein, putative OS=Mycolicibacterium smegmatis (strain ATCC 700084 / mc(2)155) OX=246196 GN=MSMEG_2667 PE=4 SV=1	tr|A0QVR7|A0QVR7_MYCS2	MSMEG_2667	33266	5	23.2	5	0	tr|A0QVR7|A0QVR7_MYCS2; tr|I7G0G8|I7G0G8_MYCS2		11	11	Representative	Representative				Representative	Representative	Representative	Representative		Representative	Representative	1	2				1	3	1	1		1	1	1	2				1	3	1	1		1	1		2.46562	3.08289	4.30006	1.8919		2.46562	3.08289	4.30006	1.8919		1.25035	1.74401
sp|A0R7F6|RL9_MYCS2 50S ribosomal protein L9 OS=Mycolicibacterium smegmatis (strain ATCC 700084 / mc(2)155) OX=246196 GN=rplI PE=1 SV=1	sp|A0R7F6|RL9_MYCS2	rplI	15923	5	29.14	5	0	sp|A0R7F6|RL9_MYCS2		18	18	Representative	Representative	Representative			Representative	Representative	Representative	Representative		Representative	Representative	2	1	1			2	5	3	2		2	1	2	1	1			2	5	3	2		2	1		4.93124	3.16577	8.57006	3.72416		4.93124	3.16577	8.57006	3.72416		0.641983	1.73791
tr|A0R5T8|A0R5T8_MYCS2 ABC transporter, ATP-binding protein OS=Mycolicibacterium smegmatis (strain ATCC 700084 / mc(2)155) OX=246196 GN=MSMEG_6309 PE=4 SV=1	tr|A0R5T8|A0R5T8_MYCS2	MSMEG_6309	28102	3	14.4	3	0	tr|A0R5T8|A0R5T8_MYCS2; tr|I7FUK0|I7FUK0_MYCS2		15	15	Representative		Representative	Representative		Representative	Representative	Representative	Representative		Representative	Representative	1		1	3		2	2	2	1		1	2	1		1	3		2	2	2	1		1	2		2.46562	2.16577	4.27	6.7838		2.46562	2.16577	4.27	6.7838		0.878389	1.73182
tr|A0QXH9|A0QXH9_MYCS2 Universal stress protein family protein, putative OS=Mycolicibacterium smegmatis (strain ATCC 700084 / mc(2)155) OX=246196 GN=MSMEG_3308 PE=3 SV=1	tr|A0QXH9|A0QXH9_MYCS2	MSMEG_3308	17098	4	30.25	4	0	tr|A0QXH9|A0QXH9_MYCS2; tr|I7G925|I7G925_MYCS2		16	16	Representative	Representative	Representative	Representative		Representative	Representative	Representative	Representative		Representative	Representative	3	2	1	1		1	3	1	1		3	1	3	2	1	1		1	3	1	1		3	1		4.46562	3.08289	7.71983	2.8919		4.46562	3.08289	7.71983	2.8919		0.69036	1.72873
tr|A0R629|A0R629_MYCS2 UDP-galactopyranose mutase OS=Mycolicibacterium smegmatis (strain ATCC 700084 / mc(2)155) OX=246196 GN=glf PE=1 SV=1	tr|A0R629|A0R629_MYCS2	glf	47057	5	15.78	5	0	tr|A0R629|A0R629_MYCS2; tr|I7GAR6|I7GAR6_MYCS2		24	24	Representative	Representative	Representative	Representative	Representative	Representative		Representative	Representative		Representative	Representative	2	1	5	3	1	5		1	1		3	2	2	1	5	3	1	5		1	1		3	2		4.99589	6.41443	8.62966	5.86767		4.99589	6.41443	8.62966	5.86767		1.28394	1.72735
tr|A0QSH9|A0QSH9_MYCS2 Methionine aminopeptidase OS=Mycolicibacterium smegmatis (strain ATCC 700084 / mc(2)155) OX=246196 GN=map PE=3 SV=1	tr|A0QSH9|A0QSH9_MYCS2	map	27581	4	24.15	4	0	tr|A0QSH9|A0QSH9_MYCS2; tr|I7FYA7|I7FYA7_MYCS2		22	22	Representative	Representative		Representative		Representative	Representative	Representative		Representative	Representative	Representative	2	1		1		3	1	1		5	2	6	2	1		1		3	1	1		5	2	6		2	13.0181	3.44983	7.77076		2	13.0181	3.44983	7.77076		6.50904	1.72491
tr|A0QUY3|A0QUY3_MYCS2 3-isopropylmalate dehydrogenase OS=Mycolicibacterium smegmatis (strain ATCC 700084 / mc(2)155) OX=246196 GN=leuB PE=3 SV=1	tr|A0QUY3|A0QUY3_MYCS2	leuB	35859	6	20.88	6	0	tr|A0QUY3|A0QUY3_MYCS2; tr|I7G821|I7G821_MYCS2		27	27	Representative	Representative	Representative	Representative	Representative	Representative	Representative	Representative			Representative	Representative	4	6	4	2	1	1	3	3			2	1	4	6	4	2	1	1	3	3			2	1		5.53027	7.08289	9.50995	5.72416		5.53027	7.08289	9.50995	5.72416		1.28075	1.71962
tr|A0QY85|A0QY85_MYCS2 Uncharacterized protein OS=Mycolicibacterium smegmatis (strain ATCC 700084 / mc(2)155) OX=246196 GN=MSMEG_3570 PE=4 SV=1	tr|A0QY85|A0QY85_MYCS2	MSMEG_3570	69830	5	8.79	5	0	tr|A0QY85|A0QY85_MYCS2; tr|I7G9Y6|I7G9Y6_MYCS2		22	22	Representative	Representative	Representative	Representative	Representative	Representative	Representative	Representative					2	4	4	2	1	4	2	3					2	4	4	2	1	4	2	3						3.53027	8.33154	6.06012	4.74839		3.53027	8.33154	6.06012	4.74839		2.36003	1.71662
tr|A0QX09|A0QX09_MYCS2 DNA-binding protein OS=Mycolicibacterium smegmatis (strain ATCC 700084 / mc(2)155) OX=246196 GN=MSMEG_3132 PE=4 SV=1	tr|A0QX09|A0QX09_MYCS2	MSMEG_3132	30098	15	53.18	15	0	tr|A0QX09|A0QX09_MYCS2; tr|I7G8I8|I7G8I8_MYCS2		37	37	Representative				Representative	Representative		Representative		Representative	Representative	Representative	2				1	2		2		14	5	11	2				1	2		2		14	5	11		3.53027	26.7202	6.04943	12.5657		3.53027	26.7202	6.04943	12.5657		7.56887	1.71359
tr|A0QXX1|A0QXX1_MYCS2 Heat shock protein 15 OS=Mycolicibacterium smegmatis (strain ATCC 700084 / mc(2)155) OX=246196 GN=hslR PE=3 SV=1	tr|A0QXX1|A0QXX1_MYCS2	hslR	14125	4	40.94	4	0	tr|A0QXX1|A0QXX1_MYCS2; tr|I7G1X7|I7G1X7_MYCS2		29	29	Representative	Representative	Representative	Representative	Representative	Representative	Representative	Representative	Representative	Representative	Representative	Representative	2	3	2	1	1	3	4	3	1	5	2	2	2	3	2	1	1	3	4	3	1	5	2	2		4.99589	15.0181	8.54	5.69993		4.99589	15.0181	8.54	5.69993		3.00609	1.70941
tr|A0QVC5|A0QVC5_MYCS2 Amine oxidase OS=Mycolicibacterium smegmatis (strain ATCC 700084 / mc(2)155) OX=246196 GN=MSMEG_2526 PE=3 SV=1	tr|A0QVC5|A0QVC5_MYCS2	MSMEG_2526	73710	10	22.37	10	0	tr|A0QVC5|A0QVC5_MYCS2; tr|I7FBP6|I7FBP6_MYCS2		27	27	Representative	Representative	Representative	Representative	Representative	Representative	Representative	Representative			Representative		4	6	2	3	1	4	6	1			1		4	6	2	3	1	4	6	1			1			5.53027	10.3315	9.39023	3.91613		5.53027	10.3315	9.39023	3.91613		1.86818	1.69797
tr|A0QRZ5|A0QRZ5_MYCS2 Xanthine/uracil permeases family protein OS=Mycolicibacterium smegmatis (strain ATCC 700084 / mc(2)155) OX=246196 GN=MSMEG_1293 PE=3 SV=1	tr|A0QRZ5|A0QRZ5_MYCS2	MSMEG_1293	67510	5	8.2	5	0	tr|A0QRZ5|A0QRZ5_MYCS2; tr|I7G3I6|I7G3I6_MYCS2		13	13	Representative	Representative	Representative	Representative		Representative	Representative	Representative					3	1	2	1		2	3	1					3	1	2	1		2	3	1						3	3.16577	5.09017	1.91613		3	3.16577	5.09017	1.91613		1.05526	1.69672
tr|A0QXI7|A0QXI7_MYCS2 Dihydrodipicolinate reductase, N-terminus domain protein OS=Mycolicibacterium smegmatis (strain ATCC 700084 / mc(2)155) OX=246196 GN=dapB PE=4 SV=1	tr|A0QXI7|A0QXI7_MYCS2	dapB	36524	4	17.35	4	0	tr|A0QXI7|A0QXI7_MYCS2; tr|I7GAY8|I7GAY8_MYCS2		12	12	Representative	Representative	Representative	Representative	Representative	Representative	Representative	Representative		Representative	Representative	Representative	1	1	1	1	1	1	2	2		1	1	1	1	1	1	1	1	1	2	2		1	1	1		2.53027	3.83677	4.27	3.80803		2.53027	3.83677	4.27	3.80803		1.51635	1.68757
tr|A0R597|A0R597_MYCS2 Inorganic pyrophosphatase OS=Mycolicibacterium smegmatis (strain ATCC 700084 / mc(2)155) OX=246196 GN=ppa PE=3 SV=1	tr|A0R597|A0R597_MYCS2	ppa	18350	3	18.52	3	0	tr|A0R597|A0R597_MYCS2; tr|I7FU54|I7FU54_MYCS2		14	14	Representative	Representative	Representative	Representative	Representative	Representative	Representative	Representative			Representative	Representative	1	1	1	1	1	2	2	3			1	1	1	1	1	1	1	2	2	3			1	1		2.53027	3.16577	4.27	4.72416		2.53027	3.16577	4.27	4.72416		1.25116	1.68757
tr|A0R6C7|A0R6C7_MYCS2 Uncharacterized protein OS=Mycolicibacterium smegmatis (strain ATCC 700084 / mc(2)155) OX=246196 GN=MSMEG_6502 PE=4 SV=1	tr|A0R6C7|A0R6C7_MYCS2	MSMEG_6502	15482	1	9.52	1	0	tr|A0R6C7|A0R6C7_MYCS2; tr|I7GFU9|I7GFU9_MYCS2		12	12	Representative	Representative	Representative	Representative	Representative	Representative	Representative	Representative			Representative	Representative	1	1	1	1	1	2	2	1			1	1	1	1	1	1	1	2	2	1			1	1		2.53027	3.16577	4.27	2.8919		2.53027	3.16577	4.27	2.8919		1.25116	1.68757
tr|A0QYD4|A0QYD4_MYCS2 Short chain dehydrogenase OS=Mycolicibacterium smegmatis (strain ATCC 700084 / mc(2)155) OX=246196 GN=MSMEG_3619 PE=4 SV=1	tr|A0QYD4|A0QYD4_MYCS2	MSMEG_3619	23464	9	47.09	9	0	tr|A0QYD4|A0QYD4_MYCS2; tr|I7G384|I7G384_MYCS2		63	63	Representative	Representative	Representative	Representative	Representative	Representative	Representative	Representative	Representative		Representative	Representative	4	9	8	7	3	5	10	7	4		5	1	4	9	8	7	3	5	10	7	4		5	1		14.4533	14.4144	24.35	14.3887		14.4533	14.4144	24.35	14.3887		0.997312	1.68474
sp|A0QYE0|URE1_MYCS2 Urease subunit alpha OS=Mycolicibacterium smegmatis (strain ATCC 700084 / mc(2)155) OX=246196 GN=ureC PE=3 SV=1	sp|A0QYE0|URE1_MYCS2	ureC	60794	5	11.96	5	0	sp|A0QYE0|URE1_MYCS2		30	30	Representative	Representative	Representative	Representative	Representative	Representative	Representative	Representative			Representative	Representative	4	6	5	4	1	3	3	2			1	1	4	6	5	4	1	3	3	2			1	1		5.53027	9.24866	9.30006	6.80803		5.53027	9.24866	9.30006	6.80803		1.67237	1.68167
sp|A0QWH0|PDXT_MYCS2 Pyridoxal 5'-phosphate synthase subunit PdxT OS=Mycolicibacterium smegmatis (strain ATCC 700084 / mc(2)155) OX=246196 GN=pdxT PE=1 SV=1	sp|A0QWH0|PDXT_MYCS2	pdxT	20725	3	15.03	3	0	sp|A0QWH0|PDXT_MYCS2		12	12	Representative	Representative	Representative	Representative	Representative	Representative	Representative	Representative			Representative		1	2	2	1	1	3	1	2			1		1	2	2	1	1	3	1	2			1			2.53027	5.24866	4.23994	2.83226		2.53027	5.24866	4.23994	2.83226		2.07435	1.67569
tr|A0QYB1|A0QYB1_MYCS2 ATPase OS=Mycolicibacterium smegmatis (strain ATCC 700084 / mc(2)155) OX=246196 GN=MSMEG_3596 PE=4 SV=1	tr|A0QYB1|A0QYB1_MYCS2	MSMEG_3596	115291	4	5.34	4	0	tr|A0QYB1|A0QYB1_MYCS2; tr|I7G367|I7G367_MYCS2		20	20	Representative	Representative	Representative	Representative	Representative	Representative	Representative	Representative	Representative	Representative	Representative	Representative	1	1	2	1	1	3	1	3	1	1	3	2	1	1	2	1	1	3	1	3	1	1	3	2		3.99589	6.00254	6.65971	5.69993		3.99589	6.00254	6.65971	5.69993		1.50218	1.66664
tr|A0QSX6|A0QSX6_MYCS2 Histidine kinase OS=Mycolicibacterium smegmatis (strain ATCC 700084 / mc(2)155) OX=246196 GN=MSMEG_1637 PE=4 SV=1	tr|A0QSX6|A0QSX6_MYCS2	MSMEG_1637	97237	6	6.9	6	0	tr|A0QSX6|A0QSX6_MYCS2; tr|I7G4G6|I7G4G6_MYCS2		26	26	Representative		Representative	Representative	Representative	Representative	Representative	Representative	Representative	Representative	Representative	Representative	2		5	1	2	2	1	1	1	3	4	4	2		5	1	2	2	1	1	1	3	4	4		6.52615	7.42742	10.8696	5.81921		6.52615	7.42742	10.8696	5.81921		1.1381	1.66554
sp|A0QZA1|Y3950_MYCS2 Universal stress protein MSMEG_3950/MSMEI_3859 OS=Mycolicibacterium smegmatis (strain ATCC 700084 / mc(2)155) OX=246196 GN=MSMEG_3950 PE=1 SV=1	sp|A0QZA1|Y3950_MYCS2	MSMEG_3950	31452	7	29.93	7	0	sp|A0QZA1|Y3950_MYCS2		88	88	Representative	Representative	Representative	Representative	Representative	Representative	Representative	Representative	Representative	Representative	Representative	Representative	10	10	7	8	2	13	12	13	2	1	6	4	10	10	7	8	2	13	12	13	2	1	6	4		15.9918	25.8314	26.62	23.8128		15.9918	25.8314	26.62	23.8128		1.61529	1.66461
sp|A0R665|ETHA_MYCS2 FAD-containing monooxygenase EthA OS=Mycolicibacterium smegmatis (strain ATCC 700084 / mc(2)155) OX=246196 GN=ethA PE=3 SV=1	sp|A0R665|ETHA_MYCS2	ethA	55099	5	12.8	5	0	sp|A0R665|ETHA_MYCS2		15	15		Representative	Representative	Representative	Representative	Representative	Representative		Representative		Representative	Representative		2	3	1	2	1	2		1		2	1		2	3	1	2	1	2		1		2	1		4.52615	3.08289	7.47989	1.97577		4.52615	3.08289	7.47989	1.97577		0.681127	1.65259
tr|A0QYW4|A0QYW4_MYCS2 UvrABC system protein A OS=Mycolicibacterium smegmatis (strain ATCC 700084 / mc(2)155) OX=246196 GN=uvrA PE=3 SV=1	tr|A0QYW4|A0QYW4_MYCS2	uvrA	105954	3	3.84	3	0	tr|A0QYW4|A0QYW4_MYCS2; tr|I7GC70|I7GC70_MYCS2		23	23		Representative	Representative	Representative	Representative	Representative	Representative	Representative	Representative	Representative	Representative	Representative		2	3	2	2	1	2	1	2	2	4	2		2	3	2	2	1	2	1	2	2	4	2		5.99177	6.59065	9.89966	4.86767		5.99177	6.59065	9.89966	4.86767		1.09995	1.65221
tr|A0QRG4|A0QRG4_MYCS2 Hydrolase, alpha/beta fold family protein OS=Mycolicibacterium smegmatis (strain ATCC 700084 / mc(2)155) OX=246196 GN=MSMEG_1108 PE=4 SV=1	tr|A0QRG4|A0QRG4_MYCS2	MSMEG_1108	32151	4	13.01	4	0	tr|A0QRG4|A0QRG4_MYCS2; tr|I7G317|I7G317_MYCS2		12	12	Representative	Representative	Representative	Representative		Representative	Representative	Representative	Representative		Representative		1	1	2	1		1	2	1	2		2		1	1	2	1		1	2	1	2		2			3.93124	2.08289	6.47989	1.91613		3.93124	2.08289	6.47989	1.91613		0.52983	1.64831
sp|A4ZHT6|MSHD_MYCS2 Mycothiol acetyltransferase OS=Mycolicibacterium smegmatis (strain ATCC 700084 / mc(2)155) OX=246196 GN=mshD PE=3 SV=1	sp|A4ZHT6|MSHD_MYCS2	mshD	31897	3	15.93	3	0	sp|A4ZHT6|MSHD_MYCS2		4	4	Representative						Representative				Representative		2						2				1		2						2				1			2	0	3.27	0		2	0	3.27	0		0	1.635
tr|A0QPG4|A0QPG4_MYCS2 Gtf1 OS=Mycolicibacterium smegmatis (strain ATCC 700084 / mc(2)155) OX=246196 GN=gtf1 PE=4 SV=1	tr|A0QPG4|A0QPG4_MYCS2	gtf1	46534	2	4.74	2	0	tr|A0QPG4|A0QPG4_MYCS2; tr|I7FD96|I7FD96_MYCS2		19	19	Representative	Representative	Representative	Representative	Representative	Representative	Representative	Representative	Representative	Representative	Representative	Representative	1	1	1	1	1	2	3	2	1	2	2	2	1	1	1	1	1	2	3	2	1	2	2	2		3.99589	6.67354	6.50995	4.7838		3.99589	6.67354	6.50995	4.7838		1.6701	1.62916
tr|A0R1Y5|A0R1Y5_MYCS2 Tetratricopeptide repeat domain protein OS=Mycolicibacterium smegmatis (strain ATCC 700084 / mc(2)155) OX=246196 GN=MSMEG_4917 PE=4 SV=1	tr|A0R1Y5|A0R1Y5_MYCS2	MSMEG_4917	31122	2	11.15	2	0	tr|A0R1Y5|A0R1Y5_MYCS2; tr|I7GED5|I7GED5_MYCS2		8	8	Representative		Representative	Representative		Representative	Representative	Representative			Representative		2		1	2		1	1	1			1		2		1	2		1	1	1			1			2	1.08289	3.23994	2.91613		2	1.08289	3.23994	2.91613		0.541443	1.61997
tr|A0QP15|A0QP15_MYCS2 O-acetylhomoserine/O-acetylserine sulfhydrylase OS=Mycolicibacterium smegmatis (strain ATCC 700084 / mc(2)155) OX=246196 GN=MSMEG_0238 PE=4 SV=1	tr|A0QP15|A0QP15_MYCS2	MSMEG_0238	17430	3	29.49	3	0	tr|A0QP15|A0QP15_MYCS2; tr|I7FVU5|I7FVU5_MYCS2		10	10	Representative	Representative	Representative	Representative		Representative	Representative	Representative			Representative		2	1	1	1		1	1	2			1		2	1	1	1		1	1	2			1			2	2.08289	3.23994	2.83226		2	2.08289	3.23994	2.83226		1.04144	1.61997
sp|A0QNH6|SAEC_MYCS2 Putative ESX-1 scaffolding and assembly protein SaeC OS=Mycolicibacterium smegmatis (strain ATCC 700084 / mc(2)155) OX=246196 GN=saeC PE=4 SV=1	sp|A0QNH6|SAEC_MYCS2	saeC	42111	2	8.31	2	0	sp|A0QNH6|SAEC_MYCS2		8	8	Representative	Representative	Representative	Representative		Representative	Representative				Representative		2	2	1	1		1	1				1		2	2	1	1		1	1				1			2	3.08289	3.23994	1		2	3.08289	3.23994	1		1.54144	1.61997
tr|A0R6Q9|A0R6Q9_MYCS2 5-methyltetrahydropteroyltriglutamate--homocysteine methyltransferase OS=Mycolicibacterium smegmatis (strain ATCC 700084 / mc(2)155) OX=246196 GN=metE PE=3 SV=1	tr|A0R6Q9|A0R6Q9_MYCS2	metE	83059	7	12.06	7	0	tr|A0R6Q9|A0R6Q9_MYCS2; tr|I7GG07|I7GG07_MYCS2		11	11	Representative	Representative	Representative	Representative		Representative			Representative		Representative	Representative	2	2	2	1		1			0		1	2	2	2	2	1		1			0		1	2		2	3.08289	3.20989	2.95154		2	3.08289	3.20989	2.95154		1.54144	1.60494
sp|A0QQF4|TTFA_MYCS2 Trehalose monomycolate transport factor A OS=Mycolicibacterium smegmatis (strain ATCC 700084 / mc(2)155) OX=246196 GN=ttfA PE=1 SV=1	sp|A0QQF4|TTFA_MYCS2	ttfA	31196	2	8.27	2	0	sp|A0QQF4|TTFA_MYCS2		9	9	Representative	Representative	Representative	Representative	Representative	Representative	Representative	Representative					1	1	2	1	1	1	2	1					1	1	2	1	1	1	2	1						2.53027	2.08289	4.06012	1.91613		2.53027	2.08289	4.06012	1.91613		0.823188	1.60462
tr|A0QQ26|A0QQ26_MYCS2 Putative acyl-CoA dehydrogenase OS=Mycolicibacterium smegmatis (strain ATCC 700084 / mc(2)155) OX=246196 GN=MSMEG_0603 PE=3 SV=1	tr|A0QQ26|A0QQ26_MYCS2	MSMEG_0603	78754	6	10.35	6	0	tr|A0QQ26|A0QQ26_MYCS2; tr|I7FDS5|I7FDS5_MYCS2		35	35	Representative	Representative	Representative	Representative	Representative	Representative	Representative	Representative	Representative		Representative	Representative	5	5	6	3	1	3	3	3	1		3	2	5	5	6	3	1	3	3	3	1		3	2		7.99589	8.24866	12.7198	7.69993		7.99589	8.24866	12.7198	7.69993		1.03161	1.5908
sp|A0QWH1|Y2940_MYCS2 Probable transcriptional regulatory protein MSMEG_2940/MSMEI_2866 OS=Mycolicibacterium smegmatis (strain ATCC 700084 / mc(2)155) OX=246196 GN=MSMEG_2940 PE=1 SV=1	sp|A0QWH1|Y2940_MYCS2	MSMEG_2940	26766	3	11.55	3	0	sp|A0QWH1|Y2940_MYCS2		17	17	Representative	Representative	Representative	Representative	Representative	Representative	Representative	Representative			Representative	Representative	1	4	3	1	2	1	1	1			2	2	1	4	3	1	2	1	1	1			2	2		4.06053	5.08289	6.44983	3.86767		4.06053	5.08289	6.44983	3.86767		1.25178	1.58842
tr|A0QUH6|A0QUH6_MYCS2 DNA-binding protein OS=Mycolicibacterium smegmatis (strain ATCC 700084 / mc(2)155) OX=246196 GN=MSMEG_2211 PE=4 SV=1	tr|A0QUH6|A0QUH6_MYCS2	MSMEG_2211	31595	4	16.49	4	0	tr|A0QUH6|A0QUH6_MYCS2; tr|I7G7J2|I7G7J2_MYCS2		12	12		Representative			Representative	Representative		Representative		Representative	Representative	Representative		1			1	1		3		3	2	2		1			1	1		3		3	2	2		1.53027	7.34454	2.41977	4.69993		1.53027	7.34454	2.41977	4.69993		4.79951	1.58127
sp|A0R4D0|Y5790_MYCS2 Uncharacterized protein MSMEG_5790/MSMEI_5637 OS=Mycolicibacterium smegmatis (strain ATCC 700084 / mc(2)155) OX=246196 GN=MSMEG_5790 PE=1 SV=1	sp|A0R4D0|Y5790_MYCS2	MSMEG_5790	9050	3	56.67	3	0	sp|A0R4D0|Y5790_MYCS2		11	11	Representative	Representative	Representative	Representative			Representative		Representative		Representative		2	2	1	1			2		1		2		2	2	1	1			2		1		2			3.46562	2	5.47989	1		3.46562	2	5.47989	1		0.577098	1.58122
tr|A0QXY1|A0QXY1_MYCS2 Acyl-CoA synthase OS=Mycolicibacterium smegmatis (strain ATCC 700084 / mc(2)155) OX=246196 GN=MSMEG_3465 PE=4 SV=1	tr|A0QXY1|A0QXY1_MYCS2	MSMEG_3465	65802	9	20.68	9	0	tr|A0QXY1|A0QXY1_MYCS2; tr|I7G1Y7|I7G1Y7_MYCS2		34	34	Representative	Representative	Representative	Representative	Representative	Representative	Representative	Representative	Representative	Representative	Representative	Representative	5	2	4	1	1	5	6	3	1	1	2	3	5	2	4	1	1	5	6	3	1	1	2	3		7.99589	9.16831	12.6001	6.6757		7.99589	9.16831	12.6001	6.6757		1.14663	1.57583
tr|A0QVZ3|A0QVZ3_MYCS2 Iron-dependent repressor IdeR OS=Mycolicibacterium smegmatis (strain ATCC 700084 / mc(2)155) OX=246196 GN=MSMEG_2750 PE=3 SV=1	tr|A0QVZ3|A0QVZ3_MYCS2	MSMEG_2750	25416	5	30	5	0	tr|A0QVZ3|A0QVZ3_MYCS2; tr|I7G7B5|I7G7B5_MYCS2		22	22	Representative	Representative	Representative		Representative	Representative	Representative	Representative	Representative		Representative	Representative	1	2	4		2	1	2	3	2		4	1	1	2	4		2	1	2	3	2		4	1		6.99177	3.08289	10.8997	3.72416		6.99177	3.08289	10.8997	3.72416		0.440931	1.55893
tr|A0QQV4|A0QQV4_MYCS2 Aldehyde dehydrogenase OS=Mycolicibacterium smegmatis (strain ATCC 700084 / mc(2)155) OX=246196 GN=MSMEG_0889 PE=3 SV=1	tr|A0QQV4|A0QQV4_MYCS2	MSMEG_0889	54506	11	33.4	11	0	tr|A0QQV4|A0QQV4_MYCS2; tr|I7FEN2|I7FEN2_MYCS2		79	79	Representative	Representative	Representative	Representative	Representative	Representative	Representative	Representative	Representative	Representative	Representative	Representative	6	3	5	3	6	6	6	2	2	15	14	11	6	3	5	3	6	6	6	2	2	15	14	11		18.1128	35.8056	28.1187	15.5657		18.1128	35.8056	28.1187	15.5657		1.97681	1.55242
tr|A0R3B5|A0R3B5_MYCS2 Immunogenic protein MPT63 OS=Mycolicibacterium smegmatis (strain ATCC 700084 / mc(2)155) OX=246196 GN=MSMEG_5412 PE=4 SV=1	tr|A0R3B5|A0R3B5_MYCS2	MSMEG_5412	33361	4	27.46	4	0	tr|A0R3B5|A0R3B5_MYCS2; tr|I7G7L1|I7G7L1_MYCS2		15	15	Representative	Representative	Representative	Representative		Representative	Representative	Representative					2	2	1	1		4	2	3					2	2	1	1		4	2	3						2	6.33154	3.06012	3.74839		2	6.33154	3.06012	3.74839		3.16577	1.53006
tr|A0QW14|A0QW14_MYCS2 Trk system potassium uptake protein TrkA OS=Mycolicibacterium smegmatis (strain ATCC 700084 / mc(2)155) OX=246196 GN=MSMEG_2771 PE=4 SV=1	tr|A0QW14|A0QW14_MYCS2	MSMEG_2771	23945	1	4.91	1	0	tr|A0QW14|A0QW14_MYCS2; tr|I7FCB9|I7FCB9_MYCS2		3	3							Representative		Representative		Representative								1		1		1								1		1		1			1.46562	0	2.23994	0		1.46562	0	2.23994	0		0	1.52833
tr|A0R2I1|A0R2I1_MYCS2 Ferredoxin OS=Mycolicibacterium smegmatis (strain ATCC 700084 / mc(2)155) OX=246196 GN=MSMEG_5122 PE=4 SV=1	tr|A0R2I1|A0R2I1_MYCS2	MSMEG_5122	11641	1	11.21	1	0	tr|A0R2I1|A0R2I1_MYCS2; tr|I7G6W3|I7G6W3_MYCS2		7	7				Representative		Representative	Representative	Representative	Representative		Representative	Representative				1		1	1	1	1		1	1				1		1	1	1	1		1	1		1.46562	1.08289	2.23994	2.8919		1.46562	1.08289	2.23994	2.8919		0.738859	1.52833
tr|A0R110|A0R110_MYCS2 Phosphoglycerate mutase family protein OS=Mycolicibacterium smegmatis (strain ATCC 700084 / mc(2)155) OX=246196 GN=MSMEG_4579 PE=4 SV=1	tr|A0R110|A0R110_MYCS2	MSMEG_4579	24377	1	4.87	1	0	tr|A0R110|A0R110_MYCS2; tr|I7GCI6|I7GCI6_MYCS2		1	1							Representative		Representative		Representative								1		1		1								1		1		1			1.46562	0	2.23994	0		1.46562	0	2.23994	0		0	1.52833
tr|A0QRA0|A0QRA0_MYCS2 O-phosphoserine phosphohydrolase OS=Mycolicibacterium smegmatis (strain ATCC 700084 / mc(2)155) OX=246196 GN=serB PE=3 SV=1	tr|A0QRA0|A0QRA0_MYCS2	serB	43838	9	33.66	9	0	tr|A0QRA0|A0QRA0_MYCS2; tr|I7FXH2|I7FXH2_MYCS2		43	43	Representative	Representative	Representative	Representative	Representative	Representative	Representative	Representative		Representative	Representative	Representative	5	4	6	3	3	4	6	5		2	2	3	5	4	6	3	3	4	6	5		2	2	3		9.5908	11.8393	14.6001	10.508		9.5908	11.8393	14.6001	10.508		1.23444	1.5223
tr|A0R0W6|A0R0W6_MYCS2 Sulfate transport system permease protein CysT OS=Mycolicibacterium smegmatis (strain ATCC 700084 / mc(2)155) OX=246196 GN=cysT PE=3 SV=1	tr|A0R0W6|A0R0W6_MYCS2	cysT	29735	2	12.98	2	0	tr|A0R0W6|A0R0W6_MYCS2; tr|I7FQA4|I7FQA4_MYCS2		10	10	Representative		Representative	Representative			Representative	Representative	Representative		Representative		2		2	1			2	1	1		1		2		2	1			2	1	1		1			3.46562	0	5.27	1.91613		3.46562	0	5.27	1.91613		0	1.52065
tr|A0R2Q6|A0R2Q6_MYCS2 Carnitinyl-CoA dehydratase OS=Mycolicibacterium smegmatis (strain ATCC 700084 / mc(2)155) OX=246196 GN=MSMEG_5198 PE=3 SV=1	tr|A0R2Q6|A0R2Q6_MYCS2	MSMEG_5198	27924	3	20.45	3	0	tr|A0R2Q6|A0R2Q6_MYCS2; tr|I7G713|I7G713_MYCS2		8	8		Representative	Representative	Representative		Representative	Representative		Representative		Representative			1	1	1		1	1		2		2			1	1	1		1	1		2		2			2.93124	2.08289	4.44983	1		2.93124	2.08289	4.44983	1		0.710583	1.51807
sp|A0R7F9|RS6_MYCS2 30S ribosomal protein S6 OS=Mycolicibacterium smegmatis (strain ATCC 700084 / mc(2)155) OX=246196 GN=rpsF PE=1 SV=1	sp|A0R7F9|RS6_MYCS2	rpsF	10185	3	43.33	3	0	sp|A0R7F9|RS6_MYCS2		7	7	Representative		Representative			Representative	Representative						2		2			2	1						2		2			2	1							2	2.16577	3.03006	0		2	2.16577	3.03006	0		1.08289	1.51503
tr|A0QNE2|A0QNE2_MYCS2 DUF3566 domain-containing protein OS=Mycolicibacterium smegmatis (strain ATCC 700084 / mc(2)155) OX=246196 GN=MSMEG_0007 PE=4 SV=1	tr|A0QNE2|A0QNE2_MYCS2	MSMEG_0007	27229	2	16.54	2	0	tr|A0QNE2|A0QNE2_MYCS2; tr|I7G2B3|I7G2B3_MYCS2		6	6	Representative		Representative			Representative	Representative						2		2			1	1						2		2			1	1							2	1.08289	3.03006	0		2	1.08289	3.03006	0		0.541443	1.51503
sp|Q9X5M1|DCDA_MYCS2 Diaminopimelate decarboxylase OS=Mycolicibacterium smegmatis (strain ATCC 700084 / mc(2)155) OX=246196 GN=lysA PE=3 SV=1	sp|Q9X5M1|DCDA_MYCS2	lysA	50348	7	19.62	7	0	sp|Q9X5M1|DCDA_MYCS2		17	17	Representative	Representative	Representative	Representative		Representative	Representative	Representative	Representative	Representative	Representative		2	1	3	2		3	1	3	1	0	1		2	1	3	2		3	1	3	1	0	1			3.46562	4.24866	5.23994	4.74839		3.46562	4.24866	5.23994	4.74839		1.22594	1.51198
tr|A0QRW8|A0QRW8_MYCS2 Deacetylase sirtuin-type domain-containing protein OS=Mycolicibacterium smegmatis (strain ATCC 700084 / mc(2)155) OX=246196 GN=MSMEG_1265 PE=4 SV=1	tr|A0QRW8|A0QRW8_MYCS2	MSMEG_1265	56797	7	15.43	7	0	tr|A0QRW8|A0QRW8_MYCS2; tr|I7F7Z3|I7F7Z3_MYCS2		37	37	Representative	Representative	Representative	Representative	Representative	Representative	Representative	Representative	Representative		Representative	Representative	6	6	6	2	1	5	5	1	1		2	2	6	6	6	2	1	5	5	1	1		2	2		8.99589	11.4144	13.5701	4.86767		8.99589	11.4144	13.5701	4.86767		1.26885	1.50847
tr|A0QVY1|A0QVY1_MYCS2 GTPase HflX OS=Mycolicibacterium smegmatis (strain ATCC 700084 / mc(2)155) OX=246196 GN=hflX PE=3 SV=1	tr|A0QVY1|A0QVY1_MYCS2	hflX	50572	2	5.11	2	0	tr|A0QVY1|A0QVY1_MYCS2; tr|I7G0K1|I7G0K1_MYCS2		3	3			Representative	Representative					Representative		Representative				1	1					1		1				1	1					1		1			1.46562	0	2.20989	1		1.46562	0	2.20989	1		0	1.50782
sp|A0QZ42|PAFA_MYCS2 Pup--protein ligase OS=Mycolicibacterium smegmatis (strain ATCC 700084 / mc(2)155) OX=246196 GN=pafA PE=1 SV=1	sp|A0QZ42|PAFA_MYCS2	pafA	51373	10	29.42	10	0	sp|A0QZ42|PAFA_MYCS2		46	46	Representative	Representative	Representative	Representative	Representative	Representative	Representative	Representative	Representative	Representative	Representative	Representative	6	7	5	1	2	5	7	4	1	2	3	3	6	7	5	1	2	5	7	4	1	2	3	3		10.5262	15.9222	15.8401	7.59183		10.5262	15.9222	15.8401	7.59183		1.51263	1.50483
tr|A0QSG8|A0QSG8_MYCS2 50S ribosomal protein L15 OS=Mycolicibacterium smegmatis (strain ATCC 700084 / mc(2)155) OX=246196 GN=rplO PE=1 SV=1	tr|A0QSG8|A0QSG8_MYCS2	rplO	15571	7	53.06	7	0	tr|A0QSG8|A0QSG8_MYCS2; tr|I7G436|I7G436_MYCS2		45	45	Representative	Representative	Representative	Representative	Representative	Representative	Representative	Representative	Representative	Representative	Representative	Representative	4	4	7	2	3	5	3	3	1	6	4	3	4	4	7	2	3	5	3	3	1	6	4	3		10.0564	19.9377	14.9297	7.6757		10.0564	19.9377	14.9297	7.6757		1.98259	1.4846
tr|A0QW09|A0QW09_MYCS2 Uncharacterized protein OS=Mycolicibacterium smegmatis (strain ATCC 700084 / mc(2)155) OX=246196 GN=MSMEG_2766 PE=4 SV=1	tr|A0QW09|A0QW09_MYCS2	MSMEG_2766	27670	4	19.7	4	0	tr|A0QW09|A0QW09_MYCS2; tr|I7FCB2|I7FCB2_MYCS2		13	13	Representative	Representative	Representative	Representative	Representative	Representative	Representative	Representative			Representative	Representative	2	2	3	1	1	1	1	1			1	1	2	2	3	1	1	1	1	1			1	1		3.53027	3.08289	5.23994	2.8919		3.53027	3.08289	5.23994	2.8919		0.873273	1.48429
tr|A0QX80|A0QX80_MYCS2 Uncharacterized protein OS=Mycolicibacterium smegmatis (strain ATCC 700084 / mc(2)155) OX=246196 GN=MSMEG_3204 PE=3 SV=1	tr|A0QX80|A0QX80_MYCS2	MSMEG_3204	13563	6	47.54	6	0	tr|A0QX80|A0QX80_MYCS2; tr|I7G8R6|I7G8R6_MYCS2		46	46	Representative	Representative	Representative	Representative	Representative	Representative	Representative	Representative	Representative	Representative	Representative	Representative	2	3	4	5	4	5	4	3	1	6	5	4	2	3	4	5	4	5	4	3	1	6	5	4		9.58669	18.9377	14.1697	11.6515		9.58669	18.9377	14.1697	11.6515		1.97542	1.47806
tr|A0R3D2|A0R3D2_MYCS2 50S ribosomal protein L25 OS=Mycolicibacterium smegmatis (strain ATCC 700084 / mc(2)155) OX=246196 GN=rplY PE=1 SV=1	tr|A0R3D2|A0R3D2_MYCS2	rplY	22550	4	21.4	4	0	tr|A0R3D2|A0R3D2_MYCS2; tr|I7GFB2|I7GFB2_MYCS2		19	19	Representative	Representative	Representative	Representative		Representative	Representative	Representative	Representative	Representative	Representative		2	3	4	1		2	2	2	2	1	1		2	3	4	1		2	2	2	2	1	1			4.93124	6.91966	7.27	2.83226		4.93124	6.91966	7.27	2.83226		1.40323	1.47428
tr|A0R6D2|A0R6D2_MYCS2 Glycogen debranching enzyme GlgX OS=Mycolicibacterium smegmatis (strain ATCC 700084 / mc(2)155) OX=246196 GN=glgX PE=3 SV=1	tr|A0R6D2|A0R6D2_MYCS2	glgX	79520	4	7.66	4	0	tr|A0R6D2|A0R6D2_MYCS2; tr|I7GFV2|I7GFV2_MYCS2		21	21	Representative	Representative	Representative	Representative	Representative	Representative	Representative	Representative	Representative		Representative		2	3	2	1	1	3	4	3	1		1		2	3	2	1	1	3	4	3	1		1			4.99589	6.24866	7.33012	3.74839		4.99589	6.24866	7.33012	3.74839		1.25076	1.46723
tr|A0QU56|A0QU56_MYCS2 Histidinol-phosphatase OS=Mycolicibacterium smegmatis (strain ATCC 700084 / mc(2)155) OX=246196 GN=MSMEG_2083 PE=3 SV=1	tr|A0QU56|A0QU56_MYCS2	MSMEG_2083	27719	3	18.85	3	0	tr|A0QU56|A0QU56_MYCS2; tr|I7FI99|I7FI99_MYCS2		9	9		Representative		Representative	Representative	Representative	Representative	Representative			Representative			2		1	1	2	1	1			1			2		1	1	2	1	1			1			1.53027	4.16577	2.23994	1.91613		1.53027	4.16577	2.23994	1.91613		2.72225	1.46376
tr|A0R249|A0R249_MYCS2 Glycosyl transferase, family protein 39 OS=Mycolicibacterium smegmatis (strain ATCC 700084 / mc(2)155) OX=246196 GN=MSMEG_4986 PE=4 SV=1	tr|A0R249|A0R249_MYCS2	MSMEG_4986	66114	2	5.84	2	0	tr|A0R249|A0R249_MYCS2; tr|I7FR97|I7FR97_MYCS2		6	6		Representative		Representative	Representative	Representative	Representative	Representative			Representative			1		1	1	1	1	1			1			1		1	1	1	1	1			1			1.53027	2.08289	2.23994	1.91613		1.53027	2.08289	2.23994	1.91613		1.36113	1.46376
tr|A0R318|A0R318_MYCS2 SAM-dependent methyltransferase OS=Mycolicibacterium smegmatis (strain ATCC 700084 / mc(2)155) OX=246196 GN=MSMEG_5310 PE=4 SV=1	tr|A0R318|A0R318_MYCS2	MSMEG_5310	28544	1	4.09	1	0	tr|A0R318|A0R318_MYCS2; tr|I7GDW4|I7GDW4_MYCS2		6	6		Representative			Representative	Representative	Representative	Representative			Representative	Representative		1			1	1	1	1			1	1		1			1	1	1	1			1	1		1.53027	2.08289	2.23994	1.8919		1.53027	2.08289	2.23994	1.8919		1.36113	1.46376
tr|A0QQL2|A0QQL2_MYCS2 ABC transporter ATP-binding protein OS=Mycolicibacterium smegmatis (strain ATCC 700084 / mc(2)155) OX=246196 GN=MSMEG_0795 PE=4 SV=1	tr|A0QQL2|A0QQL2_MYCS2	MSMEG_0795	32300	1	2.97	1	0	tr|A0QQL2|A0QQL2_MYCS2; tr|I7G415|I7G415_MYCS2		4	4		Representative		Representative	Representative		Representative				Representative	Representative		1		1	1		1				1	1		1		1	1		1				1	1		1.53027	1	2.23994	1.97577		1.53027	1	2.23994	1.97577		0.653481	1.46376
tr|A0QWN1|A0QWN1_MYCS2 Carboxylic ester hydrolase OS=Mycolicibacterium smegmatis (strain ATCC 700084 / mc(2)155) OX=246196 GN=MSMEG_3002 PE=3 SV=1	tr|A0QWN1|A0QWN1_MYCS2	MSMEG_3002	53661	1	2.04	1	0	tr|A0QWN1|A0QWN1_MYCS2; tr|I7FD31|I7FD31_MYCS2		4	4				Representative	Representative	Representative	Representative			Representative	Representative					1	1	1	1			1	1					1	1	1	1			1	1			1.53027	2.83677	2.23994	1		1.53027	2.83677	2.23994	1		1.85377	1.46376
sp|A0QRD3|MENB_MYCS2 1,4-dihydroxy-2-naphthoyl-CoA synthase OS=Mycolicibacterium smegmatis (strain ATCC 700084 / mc(2)155) OX=246196 GN=menB PE=1 SV=1	sp|A0QRD3|MENB_MYCS2	menB	34303	4	20.71	4	0	sp|A0QRD3|MENB_MYCS2		15	15	Representative	Representative	Representative	Representative		Representative	Representative	Representative	Representative				2	1	3	2		2	2	2	1				2	1	3	2		2	2	2	1					3.46562	3.16577	5.06012	3.83226		3.46562	3.16577	5.06012	3.83226		0.91348	1.46009
tr|A0QYE8|A0QYE8_MYCS2 IMP dehydrogenase family protein OS=Mycolicibacterium smegmatis (strain ATCC 700084 / mc(2)155) OX=246196 GN=MSMEG_3634 PE=3 SV=1	tr|A0QYE8|A0QYE8_MYCS2	MSMEG_3634	49593	7	16.53	7	0	tr|A0QYE8|A0QYE8_MYCS2; tr|I7GA39|I7GA39_MYCS2		35	35	Representative	Representative	Representative	Representative		Representative	Representative	Representative	Representative		Representative	Representative	6	3	3	3		2	5	3	2		4	4	6	3	3	3		2	5	3	2		4	4		8.93124	5.16577	12.9898	9.65148		8.93124	5.16577	12.9898	9.65148		0.578394	1.45443
tr|A0R679|A0R679_MYCS2 Bac_luciferase domain-containing protein OS=Mycolicibacterium smegmatis (strain ATCC 700084 / mc(2)155) OX=246196 GN=MSMEG_6454 PE=4 SV=1	tr|A0R679|A0R679_MYCS2	MSMEG_6454	31194	3	13.73	3	0	tr|A0R679|A0R679_MYCS2; tr|I7GFT1|I7GFT1_MYCS2		26	26	Representative	Representative	Representative	Representative	Representative	Representative	Representative	Representative	Representative		Representative	Representative	3	3	3	3	1	2	2	3	1		3	2	3	3	3	3	1	2	2	3	1		3	2		5.99589	5.16577	8.68977	7.69993		5.99589	5.16577	8.68977	7.69993		0.861553	1.44929
tr|A0R5I4|A0R5I4_MYCS2 Secreted protein OS=Mycolicibacterium smegmatis (strain ATCC 700084 / mc(2)155) OX=246196 GN=MSMEG_6202 PE=3 SV=1	tr|A0R5I4|A0R5I4_MYCS2	MSMEG_6202	35003	1	3.35	1	0	tr|A0R5I4|A0R5I4_MYCS2; tr|I7FUC4|I7FUC4_MYCS2		6	6			Representative		Representative	Representative				Representative	Representative	Representative			1		1	1				1	1	1			1		1	1				1	1	1		1.53027	2.83677	2.20989	0.975771		1.53027	2.83677	2.20989	0.975771		1.85377	1.44412
tr|A0QSB1|A0QSB1_MYCS2 Pyridine nucleotide-disulphide oxidoreductase OS=Mycolicibacterium smegmatis (strain ATCC 700084 / mc(2)155) OX=246196 GN=MSMEG_1416 PE=4 SV=1	tr|A0QSB1|A0QSB1_MYCS2	MSMEG_1416	41922	10	40.76	10	0	tr|A0QSB1|A0QSB1_MYCS2; tr|I7G5J6|I7G5J6_MYCS2		60	60	Representative	Representative	Representative	Representative	Representative	Representative	Representative	Representative	Representative		Representative	Representative	5	6	9	5	3	6	7	5	4		5	5	5	6	9	5	3	6	7	5	4		5	5		15.4533	12.4973	22.2598	14.4595		15.4533	12.4973	22.2598	14.4595		0.808716	1.44046
tr|A0R582|A0R582_MYCS2 Probable conserved transmembrane protein rich in alanine OS=Mycolicibacterium smegmatis (strain ATCC 700084 / mc(2)155) OX=246196 GN=MSMEG_6099 PE=4 SV=1	tr|A0R582|A0R582_MYCS2	MSMEG_6099	55680	26	53.29	26	0	tr|A0R582|A0R582_MYCS2; tr|I7FU42|I7FU42_MYCS2		197	197	Representative	Representative	Representative	Representative	Representative	Representative	Representative	Representative	Representative	Representative	Representative	Representative	7	22	28	12	6	18	8	8	16	32	17	23	7	22	28	12	6	18	8	8	16	32	17	23		39.6315	97.6162	56.8085	41.7718		39.6315	97.6162	56.8085	41.7718		2.4631	1.43342
tr|A0QRY7|A0QRY7_MYCS2 Tetratricopeptide repeat family protein OS=Mycolicibacterium smegmatis (strain ATCC 700084 / mc(2)155) OX=246196 GN=MSMEG_1285 PE=4 SV=1	tr|A0QRY7|A0QRY7_MYCS2	MSMEG_1285	88001	8	10.49	8	0	tr|A0QRY7|A0QRY7_MYCS2; tr|I7FFT2|I7FFT2_MYCS2		20	20	Representative	Representative	Representative		Representative	Representative	Representative	Representative			Representative	Representative	3	3	2		1	2	2	2			2	4	3	3	2		1	2	2	2			2	4		4.53027	5.16577	6.47989	5.73534		4.53027	5.16577	6.47989	5.73534		1.14028	1.43035
sp|A0QZY9|PYRD_MYCS2 Dihydroorotate dehydrogenase (quinone) OS=Mycolicibacterium smegmatis (strain ATCC 700084 / mc(2)155) OX=246196 GN=pyrD PE=3 SV=1	sp|A0QZY9|PYRD_MYCS2	pyrD	37167	3	11.58	3	0	sp|A0QZY9|PYRD_MYCS2		8	8		Representative	Representative		Representative	Representative	Representative		Representative		Representative			1	1		1	1	2		1		1			1	1		1	1	2		1		1			2.99589	2.08289	4.27	0		2.99589	2.08289	4.27	0		0.695249	1.42529
tr|A0R129|A0R129_MYCS2 Putative conserved lipoprotein lpph OS=Mycolicibacterium smegmatis (strain ATCC 700084 / mc(2)155) OX=246196 GN=lppH PE=4 SV=1	tr|A0R129|A0R129_MYCS2	lppH	24468	3	13.14	3	0	tr|A0R129|A0R129_MYCS2; tr|I7G5L3|I7G5L3_MYCS2		32	32	Representative	Representative	Representative	Representative	Representative	Representative	Representative	Representative	Representative	Representative	Representative	Representative	3	3	4	3	2	1	3	2	1	4	3	3	3	3	4	3	2	1	3	2	1	4	3	3		7.52615	11.0984	10.7198	7.75957		7.52615	11.0984	10.7198	7.75957		1.47465	1.42434
tr|A0QZ01|A0QZ01_MYCS2 Carboxylic ester hydrolase OS=Mycolicibacterium smegmatis (strain ATCC 700084 / mc(2)155) OX=246196 GN=MSMEG_3848 PE=3 SV=1	tr|A0QZ01|A0QZ01_MYCS2	MSMEG_3848	55113	12	28.49	12	0	tr|A0QZ01|A0QZ01_MYCS2; tr|I7GAN5|I7GAN5_MYCS2		57	57	Representative	Representative	Representative	Representative	Representative	Representative	Representative	Representative	Representative	Representative	Representative	Representative	2	4	2	7	3	6	3	5	2	10	7	6	2	4	2	7	3	6	3	5	2	10	7	6		9.52204	28.0362	13.5594	17.4353		9.52204	28.0362	13.5594	17.4353		2.94434	1.424
tr|A0R5R4|A0R5R4_MYCS2 Delta(24)-sterol reductase OS=Mycolicibacterium smegmatis (strain ATCC 700084 / mc(2)155) OX=246196 GN=MSMEG_6283 PE=4 SV=1	tr|A0R5R4|A0R5R4_MYCS2	MSMEG_6283	52337	6	19.1	6	0	tr|A0R5R4|A0R5R4_MYCS2; tr|I7GGA4|I7GGA4_MYCS2		23	23	Representative	Representative	Representative	Representative	Representative	Representative	Representative	Representative		Representative	Representative	Representative	3	2	3	1	1	2	1	6		1	2	2	3	2	3	1	1	2	1	6		1	2	2		4.53027	5.91966	6.44983	8.44832		4.53027	5.91966	6.44983	8.44832		1.30669	1.42372
tr|A0R3L1|A0R3L1_MYCS2 Magnesium chelatase OS=Mycolicibacterium smegmatis (strain ATCC 700084 / mc(2)155) OX=246196 GN=MSMEG_5512 PE=4 SV=1	tr|A0R3L1|A0R3L1_MYCS2	MSMEG_5512	50034	11	34.71	11	0	tr|A0R3L1|A0R3L1_MYCS2; tr|I7GEA6|I7GEA6_MYCS2		64	64	Representative	Representative	Representative	Representative	Representative	Representative	Representative	Representative	Representative	Representative	Representative	Representative	5	8	7	7	3	4	9	6	3	2	3	7	5	8	7	7	3	4	9	6	3	2	3	7		13.9877	15.8393	19.9002	19.3272		13.9877	15.8393	19.9002	19.3272		1.13238	1.4227
tr|A0QV12|A0QV12_MYCS2 Putative serine-threonine protein kinase OS=Mycolicibacterium smegmatis (strain ATCC 700084 / mc(2)155) OX=246196 GN=MSMEG_2410 PE=4 SV=1	tr|A0QV12|A0QV12_MYCS2	MSMEG_2410	25570	7	45.45	7	0	tr|A0QV12|A0QV12_MYCS2; tr|I7FZY4|I7FZY4_MYCS2		52	52	Representative	Representative	Representative	Representative	Representative	Representative	Representative	Representative	Representative	Representative	Representative	Representative	5	3	6	6	3	4	4	6	3	1	8	4	5	3	6	6	3	4	4	6	3	1	8	4		13.9877	9.08543	19.7993	15.3999		13.9877	9.08543	19.7993	15.3999		0.649532	1.41548
sp|A0R557|Y6073_MYCS2 Uncharacterized tRNA/rRNA methyltransferase MSMEG_6073/MSMEI_5913 OS=Mycolicibacterium smegmatis (strain ATCC 700084 / mc(2)155) OX=246196 GN=MSMEG_6073 PE=3 SV=1	sp|A0R557|Y6073_MYCS2	MSMEG_6073	32572	6	20.38	6	0	sp|A0R557|Y6073_MYCS2		18	18	Representative	Representative	Representative	Representative		Representative	Representative	Representative		Representative	Representative		3	1	2	3		2	1	3		2	1		3	1	2	3		2	1	3		2	1			3	6.67354	4.23994	5.74839		3	6.67354	4.23994	5.74839		2.22451	1.41331
tr|A0R058|A0R058_MYCS2 Asparagine synthase (Glutamine-hydrolyzing) OS=Mycolicibacterium smegmatis (strain ATCC 700084 / mc(2)155) OX=246196 GN=asnB PE=3 SV=1	tr|A0R058|A0R058_MYCS2	asnB	73264	8	16.41	8	0	tr|A0R058|A0R058_MYCS2; tr|I7FGT7|I7FGT7_MYCS2		34	34	Representative	Representative	Representative	Representative	Representative	Representative	Representative	Representative		Representative	Representative	Representative	3	4	4	3	3	3	3	4		2	3	2	3	4	4	3	3	3	3	4		2	3	2		7.5908	10.7564	10.7198	8.61606		7.5908	10.7564	10.7198	8.61606		1.41703	1.41221
tr|A0QQZ5|A0QQZ5_MYCS2 Serine 3-dehydrogenase OS=Mycolicibacterium smegmatis (strain ATCC 700084 / mc(2)155) OX=246196 GN=MSMEG_0930 PE=3 SV=1	tr|A0QQZ5|A0QQZ5_MYCS2	MSMEG_0930	26439	3	17.27	3	0	tr|A0QQZ5|A0QQZ5_MYCS2; tr|I7FEW0|I7FEW0_MYCS2		18	18	Representative	Representative	Representative			Representative		Representative			Representative	Representative	4	2	2			3		3			3	1	4	2	2			3		3			3	1		4	5.24866	5.62966	3.72416		4	5.24866	5.62966	3.72416		1.31216	1.40741
sp|A0QW28|AFTC_MYCS2 Alpha-(1->3)-arabinofuranosyltransferase OS=Mycolicibacterium smegmatis (strain ATCC 700084 / mc(2)155) OX=246196 GN=aftC PE=1 SV=1	sp|A0QW28|AFTC_MYCS2	aftC	48768	2	5.81	2	0	sp|A0QW28|AFTC_MYCS2		4	4		Representative					Representative		Representative					1					2		1					1					2		1					1.46562	1	2.06012	0		1.46562	1	2.06012	0		0.682306	1.40563
tr|A0QVL7|A0QVL7_MYCS2 Uroporphyrinogen III methylase OS=Mycolicibacterium smegmatis (strain ATCC 700084 / mc(2)155) OX=246196 GN=cobA PE=3 SV=1	tr|A0QVL7|A0QVL7_MYCS2	cobA	42098	5	13.93	5	0	tr|A0QVL7|A0QVL7_MYCS2; tr|I7G8X9|I7G8X9_MYCS2		17	17		Representative	Representative	Representative	Representative	Representative		Representative	Representative		Representative	Representative		2	3	2	1	3		2	1		1	2		2	3	2	1	3		2	1		1	2		2.99589	5.24866	4.20989	5.7838		2.99589	5.24866	4.20989	5.7838		1.75196	1.40522
sp|A0QSL7|RS4_MYCS2 30S ribosomal protein S4 OS=Mycolicibacterium smegmatis (strain ATCC 700084 / mc(2)155) OX=246196 GN=rpsD PE=1 SV=1	sp|A0QSL7|RS4_MYCS2	rpsD	23376	9	46.77	9	0	sp|A0QSL7|RS4_MYCS2		89	89	Representative	Representative	Representative	Representative	Representative	Representative	Representative	Representative	Representative	Representative	Representative	Representative	4	10	9	7	4	8	10	8	6	9	6	8	4	10	9	7	4	8	10	8	6	9	6	8		18.9148	34.448	26.5599	22.1352		18.9148	34.448	26.5599	22.1352		1.82122	1.40419
tr|A0QZK5|A0QZK5_MYCS2 Transcriptional regulator, GntR family protein OS=Mycolicibacterium smegmatis (strain ATCC 700084 / mc(2)155) OX=246196 GN=MSMEG_4057 PE=4 SV=1	tr|A0QZK5|A0QZK5_MYCS2	MSMEG_4057	23037	3	19.71	3	0	tr|A0QZK5|A0QZK5_MYCS2; tr|I7G4A9|I7G4A9_MYCS2		10	10	Representative			Representative		Representative	Representative		Representative	Representative	Representative	Representative	1			1		1	1		1	1	2	2	1			1		1	1		1	1	2	2		2.46562	2.83677	3.44983	2.95154		2.46562	2.83677	3.44983	2.95154		1.15053	1.39917
tr|A0QNG2|A0QNG2_MYCS2 Non-specific serine/threonine protein kinase OS=Mycolicibacterium smegmatis (strain ATCC 700084 / mc(2)155) OX=246196 GN=pknA PE=4 SV=1	tr|A0QNG2|A0QNG2_MYCS2	pknA	44616	8	26.01	8	0	tr|A0QNG2|A0QNG2_MYCS2; tr|I7F4E4|I7F4E4_MYCS2		28	28	Representative	Representative	Representative	Representative	Representative	Representative	Representative	Representative	Representative	Representative	Representative	Representative	3	5	5	1	2	4	3	1	1	1	2	3	3	5	5	1	2	4	3	1	1	1	2	3		7.52615	11.0854	10.5099	4.84344		7.52615	11.0854	10.5099	4.84344		1.47292	1.39646
tr|I7G2R8|I7G2R8_MYCS2 Exopolyphosphatase OS=Mycolicibacterium smegmatis (strain ATCC 700084 / mc(2)155) OX=246196 GN=MSMEI_0916 PE=4 SV=1	tr|I7G2R8|I7G2R8_MYCS2	MSMEI_0916	33837	25	71.21	25	0	tr|I7G2R8|I7G2R8_MYCS2	tr|A0QR04|A0QR04_MYCS2	245	245	Sameset	Sameset	Sameset	Sameset	Sameset	Sameset	Sameset	Sameset	Sameset	Representative	Sameset	Sameset	16	26	3	7	2	44	7	22	5	69	22	22	16	26	3	7	2	44	7	22	5	69	22	22		26.3886	194.665	36.8279	48.6218		26.3886	194.665	36.8279	48.6218		7.37685	1.3956
tr|A0QW22|A0QW22_MYCS2 Uncharacterized protein OS=Mycolicibacterium smegmatis (strain ATCC 700084 / mc(2)155) OX=246196 GN=MSMEG_2779 PE=4 SV=1	tr|A0QW22|A0QW22_MYCS2	MSMEG_2779	20601	4	25.91	4	0	tr|A0QW22|A0QW22_MYCS2; tr|I7FK94|I7FK94_MYCS2		13	13		Representative	Representative	Representative	Representative	Representative	Representative	Representative			Representative	Representative		1	1	1	2	2	2	2			1	1		1	1	1	2	2	2	2			1	1		3.06053	3.16577	4.27	3.80803		3.06053	3.16577	4.27	3.80803		1.03438	1.39518
sp|A0R0W9|TREH_MYCS2 Trehalase OS=Mycolicibacterium smegmatis (strain ATCC 700084 / mc(2)155) OX=246196 GN=MSMEG_4535 PE=1 SV=1	sp|A0R0W9|TREH_MYCS2	MSMEG_4535	74690	13	25	13	0	sp|A0R0W9|TREH_MYCS2		53	53	Representative	Representative	Representative	Representative	Representative	Representative	Representative	Representative	Representative		Representative		8	8	11	3	1	5	7	6	3		1		8	8	11	3	1	5	7	6	3		1			13.9271	13.4144	19.4203	8.49678		13.9271	13.4144	19.4203	8.49678		0.963187	1.39442
sp|A0QVH7|DXR_MYCS2 1-deoxy-D-xylulose 5-phosphate reductoisomerase OS=Mycolicibacterium smegmatis (strain ATCC 700084 / mc(2)155) OX=246196 GN=dxr PE=3 SV=1	sp|A0QVH7|DXR_MYCS2	dxr	41064	5	19.85	5	0	sp|A0QVH7|DXR_MYCS2		10	10	Representative	Representative	Representative				Representative	Representative	Representative		Representative		1	2	1				2	2	2		2		1	2	1				2	2	2		2			3.93124	2	5.47989	1.83226		3.93124	2	5.47989	1.83226		0.508746	1.39393
tr|A0QTK6|A0QTK6_MYCS2 Ribosome hibernation promoting factor OS=Mycolicibacterium smegmatis (strain ATCC 700084 / mc(2)155) OX=246196 GN=hpf PE=1 SV=1	tr|A0QTK6|A0QTK6_MYCS2	hpf	26398	12	46.96	12	0	tr|A0QTK6|A0QTK6_MYCS2; tr|I7G565|I7G565_MYCS2		83	83	Representative	Representative	Representative	Representative	Representative	Representative	Representative	Representative	Representative	Representative	Representative	Representative	5	8	9	5	6	4	3	4	4	11	13	11	5	8	9	5	6	4	3	4	4	11	13	11		20.0441	31.6243	27.8187	19.398		20.0441	31.6243	27.8187	19.398		1.57774	1.38788
tr|A0QWQ6|A0QWQ6_MYCS2 Endolytic murein transglycosylase OS=Mycolicibacterium smegmatis (strain ATCC 700084 / mc(2)155) OX=246196 GN=mltG PE=3 SV=1	tr|A0QWQ6|A0QWQ6_MYCS2	mltG	44543	3	9.18	3	0	tr|A0QWQ6|A0QWQ6_MYCS2; tr|I7G887|I7G887_MYCS2		13	13	Representative	Representative	Representative	Representative		Representative	Representative	Representative	Representative		Representative		1	1	2	1		1	1	2	2		2		1	1	2	1		1	1	2	2		2			3.93124	2.08289	5.44983	2.83226		3.93124	2.08289	5.44983	2.83226		0.52983	1.38629
tr|A0QVT1|A0QVT1_MYCS2 4-hydroxy-tetrahydrodipicolinate synthase OS=Mycolicibacterium smegmatis (strain ATCC 700084 / mc(2)155) OX=246196 GN=dapA PE=3 SV=1	tr|A0QVT1|A0QVT1_MYCS2	dapA	30883	2	7	2	0	tr|A0QVT1|A0QVT1_MYCS2; tr|I7G0H6|I7G0H6_MYCS2		6	6		Representative	Representative				Representative		Representative			Representative		1	1				1		1			2		1	1				1		1			2		1.46562	1	2.03006	1.95154		1.46562	1	2.03006	1.95154		0.682306	1.38512
tr|A0QRP3|A0QRP3_MYCS2 Uncharacterized protein OS=Mycolicibacterium smegmatis (strain ATCC 700084 / mc(2)155) OX=246196 GN=MSMEG_1189 PE=4 SV=1	tr|A0QRP3|A0QRP3_MYCS2	MSMEG_1189	58629	1	3.39	1	0	tr|A0QRP3|A0QRP3_MYCS2		3	3			Representative				Representative		Representative						1				1		1						1				1		1					1.46562	0	2.03006	0		1.46562	0	2.03006	0		0	1.38512
tr|A0QTF6|A0QTF6_MYCS2 Uncharacterized protein OS=Mycolicibacterium smegmatis (strain ATCC 700084 / mc(2)155) OX=246196 GN=MSMEG_1823 PE=4 SV=1	tr|A0QTF6|A0QTF6_MYCS2	MSMEG_1823	24321	1	5.56	1	0	tr|A0QTF6|A0QTF6_MYCS2; tr|I7FYV3|I7FYV3_MYCS2		4	4		Representative	Representative	Representative			Representative		Representative					0	1	1			1		1					0	1	1			1		1					1.46562	0	2.03006	1		1.46562	0	2.03006	1		0	1.38512
sp|A0R420|PDXH_MYCS2 Pyridoxine/pyridoxamine 5'-phosphate oxidase OS=Mycolicibacterium smegmatis (strain ATCC 700084 / mc(2)155) OX=246196 GN=pdxH PE=3 SV=1	sp|A0R420|PDXH_MYCS2	pdxH	25399	3	20.87	3	0	sp|A0R420|PDXH_MYCS2		5	5			Representative				Representative	Representative	Representative						1				1	2	1						1				1	2	1					1.46562	0	2.03006	1.83226		1.46562	0	2.03006	1.83226		0	1.38512
tr|A0QTL8|A0QTL8_MYCS2 3-phosphoshikimate 1-carboxyvinyltransferase OS=Mycolicibacterium smegmatis (strain ATCC 700084 / mc(2)155) OX=246196 GN=aroA PE=3 SV=1	tr|A0QTL8|A0QTL8_MYCS2	aroA	45836	2	5.42	2	0	tr|A0QTL8|A0QTL8_MYCS2; tr|I7FZ07|I7FZ07_MYCS2		6	6	Representative	Representative	Representative	Representative		Representative	Representative		Representative				0	2	1	1		1	1		1				0	2	1	1		1	1		1					1.46562	3.08289	2.03006	1		1.46562	3.08289	2.03006	1		2.10347	1.38512
tr|A0R1B1|A0R1B1_MYCS2 DSBA domain-containing protein OS=Mycolicibacterium smegmatis (strain ATCC 700084 / mc(2)155) OX=246196 GN=MSMEG_4688 PE=4 SV=1	tr|A0R1B1|A0R1B1_MYCS2	MSMEG_4688	22806	1	4.46	1	0	tr|A0R1B1|A0R1B1_MYCS2; tr|I7G5T7|I7G5T7_MYCS2		3	3		Representative	Representative				Representative		Representative					1	1				1		1					1	1				1		1					1.46562	1	2.03006	0		1.46562	1	2.03006	0		0.682306	1.38512
sp|A0R102|RS20_MYCS2 30S ribosomal protein S20 OS=Mycolicibacterium smegmatis (strain ATCC 700084 / mc(2)155) OX=246196 GN=rpsT PE=1 SV=1	sp|A0R102|RS20_MYCS2	rpsT	9533	4	36.05	4	0	sp|A0R102|RS20_MYCS2		37	37	Representative	Representative	Representative	Representative	Representative	Representative	Representative	Representative	Representative	Representative	Representative	Representative	2	2	3	2	1	3	3	3	3	6	4	5	2	2	3	2	1	3	3	3	3	6	4	5		7.92712	15.772	10.9297	9.62725		7.92712	15.772	10.9297	9.62725		1.98962	1.37877
tr|A0R6L9|A0R6L9_MYCS2 Secreted protein OS=Mycolicibacterium smegmatis (strain ATCC 700084 / mc(2)155) OX=246196 GN=MSMEG_6595 PE=3 SV=1	tr|A0R6L9|A0R6L9_MYCS2	MSMEG_6595	33522	4	20.99	4	0	tr|A0R6L9|A0R6L9_MYCS2; tr|I7FV77|I7FV77_MYCS2		33	33	Representative	Representative	Representative	Representative	Representative	Representative	Representative	Representative	Representative		Representative	Representative	4	5	4	2	2	4	4	3	1		3	2	4	5	4	2	2	4	4	3	1		3	2		8.52615	9.33154	11.7499	6.69993		8.52615	9.33154	11.7499	6.69993		1.09446	1.3781
tr|A0QPE8|A0QPE8_MYCS2 3-ketoacyl-CoA thiolase OS=Mycolicibacterium smegmatis (strain ATCC 700084 / mc(2)155) OX=246196 GN=MSMEG_0373 PE=3 SV=1	tr|A0QPE8|A0QPE8_MYCS2	MSMEG_0373	45233	6	19.21	6	0	tr|A0QPE8|A0QPE8_MYCS2; tr|I7FW74|I7FW74_MYCS2		48	48	Representative	Representative	Representative	Representative	Representative	Representative	Representative	Representative	Representative		Representative	Representative	4	5	4	4	4	6	8	6	1		3	3	4	5	4	4	4	6	8	6	1		3	3		11.5867	11.4973	15.8701	12.4241		11.5867	11.4973	15.8701	12.4241		0.992286	1.36969
sp|A0QY28|CINAL_MYCS2 CinA-like protein OS=Mycolicibacterium smegmatis (strain ATCC 700084 / mc(2)155) OX=246196 GN=cinA PE=3 SV=2	sp|A0QY28|CINAL_MYCS2	cinA	45124	5	13.58	5	0	sp|A0QY28|CINAL_MYCS2		17	17	Representative	Representative	Representative	Representative	Representative	Representative	Representative	Representative	Representative		Representative	Representative	1	3	3	1	1	2	2	1	2		2	1	1	3	3	1	1	2	2	1	2		2	1		5.4615	5.16577	7.47989	2.8919		5.4615	5.16577	7.47989	2.8919		0.945852	1.36957
sp|A0R203|ATPFD_MYCS2 ATP synthase subunit b-delta OS=Mycolicibacterium smegmatis (strain ATCC 700084 / mc(2)155) OX=246196 GN=atpFH PE=1 SV=1	sp|A0R203|ATPFD_MYCS2	atpFH	47450	17	44.04	17	0	sp|A0R203|ATPFD_MYCS2		166	166	Representative	Representative	Representative	Representative	Representative	Representative	Representative	Representative	Representative	Representative	Representative	Representative	12	20	18	15	12	19	18	14	6	6	14	12	12	20	18	15	12	19	18	14	6	6	14	12		39.1569	51.0981	53.4794	39.5351		39.1569	51.0981	53.4794	39.5351		1.30496	1.36577
tr|A0QTP6|A0QTP6_MYCS2 Sensor histidine kinase OS=Mycolicibacterium smegmatis (strain ATCC 700084 / mc(2)155) OX=246196 GN=MSMEG_1918 PE=4 SV=1	tr|A0QTP6|A0QTP6_MYCS2	MSMEG_1918	53695	2	4.01	2	0	tr|A0QTP6|A0QTP6_MYCS2; tr|I7G6R9|I7G6R9_MYCS2		3	3			Representative						Representative						2						1						2						1					1.46562	0	2	0		1.46562	0	2	0		0	1.36461
tr|A0R3R8|A0R3R8_MYCS2 ABC transporter ATP-binding protein OS=Mycolicibacterium smegmatis (strain ATCC 700084 / mc(2)155) OX=246196 GN=MSMEG_5571 PE=4 SV=1	tr|A0R3R8|A0R3R8_MYCS2	MSMEG_5571	39573	3	8.03	3	0	tr|A0R3R8|A0R3R8_MYCS2; tr|I7GEG9|I7GEG9_MYCS2		11	11	Representative	Representative	Representative	Representative	Representative	Representative	Representative	Representative	Representative		Representative		1	2	2	1	1	1	1	1	1		2		1	2	2	1	1	1	1	1	1		2			3.99589	3.08289	5.44983	1.91613		3.99589	3.08289	5.44983	1.91613		0.771515	1.36386
tr|A0QU64|A0QU64_MYCS2 D-aminopeptidase OS=Mycolicibacterium smegmatis (strain ATCC 700084 / mc(2)155) OX=246196 GN=MSMEG_2092 PE=3 SV=1	tr|A0QU64|A0QU64_MYCS2	MSMEG_2092	38243	3	8.99	3	0	tr|A0QU64|A0QU64_MYCS2; tr|I7FZD1|I7FZD1_MYCS2		14	14	Representative	Representative	Representative	Representative	Representative	Representative	Representative	Representative	Representative		Representative	Representative	1	1	2	1	1	1	1	1	1		2	2	1	1	2	1	1	1	1	1	1		2	2		3.99589	2.08289	5.44983	3.86767		3.99589	2.08289	5.44983	3.86767		0.521258	1.36386
tr|A0QT51|A0QT51_MYCS2 Ribulokinase OS=Mycolicibacterium smegmatis (strain ATCC 700084 / mc(2)155) OX=246196 GN=araB PE=3 SV=1	tr|A0QT51|A0QT51_MYCS2	araB	60402	3	7.1	3	0	tr|A0QT51|A0QT51_MYCS2; tr|I7F995|I7F995_MYCS2		12	12	Representative			Representative	Representative	Representative	Representative	Representative			Representative	Representative	1			1	1	1	1	3			2	2	1			1	1	1	1	3			2	2		2.53027	1.08289	3.44983	5.69993		2.53027	1.08289	3.44983	5.69993		0.427973	1.36342
tr|A0QWJ2|A0QWJ2_MYCS2 Protein translocase subunit SecD OS=Mycolicibacterium smegmatis (strain ATCC 700084 / mc(2)155) OX=246196 GN=secD PE=3 SV=1	tr|A0QWJ2|A0QWJ2_MYCS2	secD	63647	4	10.16	4	0	tr|A0QWJ2|A0QWJ2_MYCS2; tr|I7G814|I7G814_MYCS2		32	32	Representative	Representative	Representative	Representative	Representative	Representative	Representative	Representative	Representative	Representative	Representative	Representative	2	3	3	2	1	2	4	3	3	3	3	3	2	3	3	2	1	2	4	3	3	3	3	3		7.92712	10.4274	10.7499	7.6757		7.92712	10.4274	10.7499	7.6757		1.31541	1.35609
sp|A0QSD3|RL23_MYCS2 50S ribosomal protein L23 OS=Mycolicibacterium smegmatis (strain ATCC 700084 / mc(2)155) OX=246196 GN=rplW PE=1 SV=1	sp|A0QSD3|RL23_MYCS2	rplW	11028	6	64	6	0	sp|A0QSD3|RL23_MYCS2		34	34	Representative	Representative	Representative	Representative	Representative	Representative	Representative	Representative	Representative	Representative	Representative	Representative	1	1	5	2	1	5	5	2	4	4	1	3	1	1	5	2	1	5	5	2	4	4	1	3		8.39274	13.43	11.3602	6.75957		8.39274	13.43	11.3602	6.75957		1.60019	1.35357
tr|A0R471|A0R471_MYCS2 HpcH_HpaI domain-containing protein OS=Mycolicibacterium smegmatis (strain ATCC 700084 / mc(2)155) OX=246196 GN=MSMEG_5726 PE=4 SV=1	tr|A0R471|A0R471_MYCS2	MSMEG_5726	43440	3	8.64	3	0	tr|A0R471|A0R471_MYCS2; tr|I7GFN8|I7GFN8_MYCS2		9	9	Representative	Representative	Representative	Representative	Representative	Representative					Representative	Representative	1	1	1	1	1	1					2	1	1	1	1	1	1	1					2	1		2.53027	2.08289	3.41977	1.97577		2.53027	2.08289	3.41977	1.97577		0.823188	1.35155
tr|A0QUG3|A0QUG3_MYCS2 Sensory box/response regulator OS=Mycolicibacterium smegmatis (strain ATCC 700084 / mc(2)155) OX=246196 GN=MSMEG_2196 PE=1 SV=1	tr|A0QUG3|A0QUG3_MYCS2	MSMEG_2196	66616	3	8.13	3	0	tr|A0QUG3|A0QUG3_MYCS2; tr|I7FAM6|I7FAM6_MYCS2		7	7		Representative		Representative	Representative	Representative	Representative					Representative		1		1	1	1	2					1		1		1	1	1	2					1		1.53027	2.08289	2.06012	1.97577		1.53027	2.08289	2.06012	1.97577		1.36113	1.34625
tr|A0QWP7|A0QWP7_MYCS2 Alpha-E domain-containing protein OS=Mycolicibacterium smegmatis (strain ATCC 700084 / mc(2)155) OX=246196 GN=MSMEG_3017 PE=4 SV=1	tr|A0QWP7|A0QWP7_MYCS2	MSMEG_3017	98162	2	1.33	2	0	tr|A0QWP7|A0QWP7_MYCS2; tr|I7G876|I7G876_MYCS2		3	3					Representative		Representative										1		2										1		2							1.53027	0	2.06012	0		1.53027	0	2.06012	0		0	1.34625
sp|A0QTK3|MTRB_MYCS2 Sensor histidine kinase MtrB OS=Mycolicibacterium smegmatis (strain ATCC 700084 / mc(2)155) OX=246196 GN=mtrB PE=3 SV=2	sp|A0QTK3|MTRB_MYCS2	mtrB	60233	3	6.33	3	0	sp|A0QTK3|MTRB_MYCS2		3	3					Representative		Representative										1		2										1		2							1.53027	0	2.06012	0		1.53027	0	2.06012	0		0	1.34625
sp|A0R638|SYS_MYCS2 Serine--tRNA ligase OS=Mycolicibacterium smegmatis (strain ATCC 700084 / mc(2)155) OX=246196 GN=serS PE=1 SV=1	sp|A0R638|SYS_MYCS2	serS	45514	6	19.9	6	0	sp|A0R638|SYS_MYCS2		34	34	Representative	Representative	Representative	Representative	Representative	Representative	Representative	Representative		Representative	Representative	Representative	7	5	7	4	1	3	2	1		1	2	2	7	5	7	4	1	3	2	1		1	2	2		8.53027	10.0025	11.4799	6.86767		8.53027	10.0025	11.4799	6.86767		1.17259	1.34578
tr|A0QSK9|A0QSK9_MYCS2 Two-component sensor histidine kinase OS=Mycolicibacterium smegmatis (strain ATCC 700084 / mc(2)155) OX=246196 GN=MSMEG_1515 PE=4 SV=1	tr|A0QSK9|A0QSK9_MYCS2	MSMEG_1515	54338	7	19.39	7	0	tr|A0QSK9|A0QSK9_MYCS2; tr|I7FYC4|I7FYC4_MYCS2		40	40	Representative	Representative	Representative	Representative	Representative	Representative	Representative	Representative	Representative	Representative	Representative	Representative	5	4	7	3	2	3	4	3	2	2	3	2	5	4	7	3	2	3	4	3	2	2	3	2		10.9918	10.7564	14.7499	7.69993		10.9918	10.7564	14.7499	7.69993		0.978589	1.3419
tr|A0QY95|A0QY95_MYCS2 Antigen 85-C OS=Mycolicibacterium smegmatis (strain ATCC 700084 / mc(2)155) OX=246196 GN=MSMEG_3580 PE=4 SV=1	tr|A0QY95|A0QY95_MYCS2	MSMEG_3580	35915	2	10.33	2	0	tr|A0QY95|A0QY95_MYCS2; tr|I7G354|I7G354_MYCS2		25	25	Representative	Representative	Representative	Representative	Representative	Representative	Representative	Representative	Representative		Representative	Representative	2	3	4	1	2	2	3	2	2		3	1	2	3	4	1	2	2	3	2	2		3	1		7.99177	5.16577	10.7198	3.80803		7.99177	5.16577	10.7198	3.80803		0.646386	1.34136
sp|Q9RMN9|MTF2_MYCS2 Fatty-acid O-methyltransferase OS=Mycolicibacterium smegmatis (strain ATCC 700084 / mc(2)155) OX=246196 GN=mtf2 PE=3 SV=1	sp|Q9RMN9|MTF2_MYCS2	mtf2	31353	5	22.26	5	0	sp|Q9RMN9|MTF2_MYCS2		22	22	Representative	Representative	Representative	Representative	Representative	Representative	Representative	Representative	Representative	Representative	Representative	Representative	1	2	3	2	1	2	3	2	2	1	1	3	1	2	3	2	1	2	3	2	2	1	1	3		5.4615	5.91966	7.30006	6.75957		5.4615	5.91966	7.30006	6.75957		1.08389	1.33664
tr|I7G505|I7G505_MYCS2 Nucleotidyl transferase OS=Mycolicibacterium smegmatis (strain ATCC 700084 / mc(2)155) OX=246196 GN=mpg1 PE=4 SV=1	tr|I7G505|I7G505_MYCS2	mpg1	39147	6	22.79	6	0	tr|I7G505|I7G505_MYCS2		17	17	Representative	Representative	Representative			Representative		Representative	Representative		Representative	Representative	2	5	1			2		1	1		3	2	2	5	1			2		1	1		3	2		3.46562	7.16577	4.62966	2.86767		3.46562	7.16577	4.62966	2.86767		2.06767	1.33588
tr|A0QYF9|A0QYF9_MYCS2 Transcriptional regulator, MerR family protein OS=Mycolicibacterium smegmatis (strain ATCC 700084 / mc(2)155) OX=246196 GN=MSMEG_3644 PE=4 SV=1	tr|A0QYF9|A0QYF9_MYCS2	MSMEG_3644	20945	1	8.72	1	0	tr|A0QYF9|A0QYF9_MYCS2; tr|I7GA51|I7GA51_MYCS2		5	5		Representative	Representative		Representative		Representative	Representative						1	1		1		1	1						1	1		1		1	1						1.53027	1	2.03006	0.916131		1.53027	1	2.03006	0.916131		0.653481	1.3266
tr|A0R315|A0R315_MYCS2 TetR-family protein transcriptional regulator OS=Mycolicibacterium smegmatis (strain ATCC 700084 / mc(2)155) OX=246196 GN=MSMEG_5307 PE=4 SV=1	tr|A0R315|A0R315_MYCS2	MSMEG_5307	25530	1	4.22	1	0	tr|A0R315|A0R315_MYCS2; tr|I7FS01|I7FS01_MYCS2		2	2			Representative		Representative		Representative								1		1		1								1		1		1							1.53027	0	2.03006	0		1.53027	0	2.03006	0		0	1.3266
tr|A0R3L2|A0R3L2_MYCS2 Non-specific serine/threonine protein kinase OS=Mycolicibacterium smegmatis (strain ATCC 700084 / mc(2)155) OX=246196 GN=MSMEG_5513 PE=4 SV=1	tr|A0R3L2|A0R3L2_MYCS2	MSMEG_5513	65527	1	1.94	1	0	tr|A0R3L2|A0R3L2_MYCS2; tr|I7G7W9|I7G7W9_MYCS2		1	1			Representative		Representative		Representative								1		1		1								1		1		1							1.53027	0	2.03006	0		1.53027	0	2.03006	0		0	1.3266
tr|A0QQH8|A0QQH8_MYCS2 Thioesterase family protein OS=Mycolicibacterium smegmatis (strain ATCC 700084 / mc(2)155) OX=246196 GN=MSMEG_0760 PE=4 SV=1	tr|A0QQH8|A0QQH8_MYCS2	MSMEG_0760	23306	1	5.56	1	0	tr|A0QQH8|A0QQH8_MYCS2; tr|I7G3Y3|I7G3Y3_MYCS2		9	9	Representative	Representative		Representative			Representative	Representative	Representative		Representative	Representative	1	1		1			2	1	1		1	1	1	1		1			2	1	1		1	1		2.46562	1	3.27	2.8919		2.46562	1	3.27	2.8919		0.405578	1.32624
sp|A0QYQ7|PYRG_MYCS2 CTP synthase OS=Mycolicibacterium smegmatis (strain ATCC 700084 / mc(2)155) OX=246196 GN=pyrG PE=1 SV=1	sp|A0QYQ7|PYRG_MYCS2	pyrG	64259	9	22.54	9	0	sp|A0QYQ7|PYRG_MYCS2		32	32	Representative	Representative	Representative	Representative	Representative	Representative	Representative	Representative			Representative	Representative	4	5	5	1	3	3	5	5			1	1	4	5	5	1	3	3	5	5			1	1		8.5908	8.24866	11.3602	6.55642		8.5908	8.24866	11.3602	6.55642		0.960173	1.32236
tr|A0QSV0|A0QSV0_MYCS2 GMP synthase [glutamine-hydrolyzing] OS=Mycolicibacterium smegmatis (strain ATCC 700084 / mc(2)155) OX=246196 GN=guaA PE=3 SV=1	tr|A0QSV0|A0QSV0_MYCS2	guaA	55815	7	20.96	7	0	tr|A0QSV0|A0QSV0_MYCS2; tr|I7G610|I7G610_MYCS2		25	25	Representative	Representative	Representative	Representative		Representative	Representative	Representative	Representative		Representative	Representative	5	1	3	1		4	3	3	1		2	2	5	1	3	1		4	3	3	1		2	2		6.46562	5.33154	8.50995	5.69993		6.46562	5.33154	8.50995	5.69993		0.824599	1.31618
tr|A0QXG0|A0QXG0_MYCS2 Hydrolase, alpha/beta fold family protein OS=Mycolicibacterium smegmatis (strain ATCC 700084 / mc(2)155) OX=246196 GN=MSMEG_3287 PE=4 SV=1	tr|A0QXG0|A0QXG0_MYCS2	MSMEG_3287	32004	2	10.1	2	0	tr|A0QXG0|A0QXG0_MYCS2; tr|I7FDS9|I7FDS9_MYCS2		9	9	Representative		Representative	Representative			Representative	Representative	Representative	Representative	Representative	Representative	1		1	1			1	1	1	1	1	1	1		1	1			1	1	1	1	1	1		2.46562	1.75388	3.23994	2.8919		2.46562	1.75388	3.23994	2.8919		0.711337	1.31405
sp|A0QQL0|THIG_MYCS2 Thiazole synthase OS=Mycolicibacterium smegmatis (strain ATCC 700084 / mc(2)155) OX=246196 GN=thiG PE=1 SV=1	sp|A0QQL0|THIG_MYCS2	thiG	25645	1	5.16	1	0	sp|A0QQL0|THIG_MYCS2		8	8	Representative	Representative	Representative	Representative			Representative	Representative	Representative		Representative	Representative	1	1	1	1			1	1	1		1	1	1	1	1	1			1	1	1		1	1		2.46562	1	3.23994	2.8919		2.46562	1	3.23994	2.8919		0.405578	1.31405
tr|A0R6V6|A0R6V6_MYCS2 Glutaryl-CoA dehydrogenase OS=Mycolicibacterium smegmatis (strain ATCC 700084 / mc(2)155) OX=246196 GN=MSMEG_6686 PE=1 SV=1	tr|A0R6V6|A0R6V6_MYCS2	MSMEG_6686	43050	2	8.56	2	0	tr|A0R6V6|A0R6V6_MYCS2; tr|I7GBF0|I7GBF0_MYCS2		4	4	Representative	Representative	Representative	Representative			Representative		Representative		Representative		1	1	1	1			1		1		1		1	1	1	1			1		1		1			2.46562	1	3.23994	1		2.46562	1	3.23994	1		0.405578	1.31405
tr|A0QQS7|A0QQS7_MYCS2 Molybdopterin molybdenumtransferase OS=Mycolicibacterium smegmatis (strain ATCC 700084 / mc(2)155) OX=246196 GN=MSMEG_0862 PE=3 SV=1	tr|A0QQS7|A0QQS7_MYCS2	MSMEG_0862	41194	1	3.77	1	0	tr|A0QQS7|A0QQS7_MYCS2; tr|I7FX50|I7FX50_MYCS2		8	8	Representative	Representative	Representative			Representative	Representative		Representative		Representative	Representative	1	1	1			1	1		1		1	1	1	1	1			1	1		1		1	1		2.46562	2.08289	3.23994	0.975771		2.46562	2.08289	3.23994	0.975771		0.844772	1.31405
tr|A0QVR8|A0QVR8_MYCS2 Hydrolase OS=Mycolicibacterium smegmatis (strain ATCC 700084 / mc(2)155) OX=246196 GN=MSMEG_2669 PE=4 SV=1	tr|A0QVR8|A0QVR8_MYCS2	MSMEG_2669	26668	1	4.42	1	0	tr|A0QVR8|A0QVR8_MYCS2; tr|I7FJZ3|I7FJZ3_MYCS2		8	8	Representative	Representative	Representative				Representative	Representative	Representative		Representative	Representative	1	1	1				1	1	1		1	1	1	1	1				1	1	1		1	1		2.46562	1	3.23994	1.8919		2.46562	1	3.23994	1.8919		0.405578	1.31405
tr|A0QRA8|A0QRA8_MYCS2 Methyltransferase, UbiE/COQ5 family protein OS=Mycolicibacterium smegmatis (strain ATCC 700084 / mc(2)155) OX=246196 GN=MSMEG_1049 PE=4 SV=1	tr|A0QRA8|A0QRA8_MYCS2	MSMEG_1049	36276	9	31.6	9	0	tr|A0QRA8|A0QRA8_MYCS2; tr|I7FB19|I7FB19_MYCS2		74	74	Representative	Representative	Representative	Representative	Representative	Representative	Representative	Representative	Representative	Representative	Representative	Representative	8	7	9	6	4	8	9	7	3	4	5	4	8	7	9	6	4	8	9	7	3	4	5	4		18.5179	22.6786	24.32	16.316		18.5179	22.6786	24.32	16.316		1.22468	1.31332
tr|A0R2T0|A0R2T0_MYCS2 Ribosome-binding ATPase YchF OS=Mycolicibacterium smegmatis (strain ATCC 700084 / mc(2)155) OX=246196 GN=ychF PE=3 SV=1	tr|A0R2T0|A0R2T0_MYCS2	ychF	39329	4	12.77	4	0	tr|A0R2T0|A0R2T0_MYCS2; tr|I7GEZ2|I7GEZ2_MYCS2		22	22	Representative	Representative	Representative	Representative	Representative	Representative	Representative	Representative	Representative		Representative	Representative	2	2	4	2	1	2	2	1	2		2	2	2	2	4	2	1	2	2	1	2		2	2		6.4615	4.16577	8.47989	4.86767		6.4615	4.16577	8.47989	4.86767		0.644706	1.31237
tr|A0QYH0|A0QYH0_MYCS2 ABC transporter, permease/ATP-binding protein OS=Mycolicibacterium smegmatis (strain ATCC 700084 / mc(2)155) OX=246196 GN=MSMEG_3655 PE=4 SV=1	tr|A0QYH0|A0QYH0_MYCS2	MSMEG_3655	71634	6	10.76	6	0	tr|A0QYH0|A0QYH0_MYCS2; tr|I7GA58|I7GA58_MYCS2	tr|A0QYH1|A0QYH1_MYCS2; tr|A0R0G7|A0R0G7_MYCS2; tr|I7FPU6|I7FPU6_MYCS2; tr|I7G3B3|I7G3B3_MYCS2	35	35	Representative	Representative	Representative	Representative	Representative	Representative	Representative	Representative	Representative	Representative	Representative	Representative	3	3	4	2	2	3	7	2	3	1	2	3	3	3	4	2	2	3	7	2	3	1	2	3		10.4574	8.00254	13.6302	6.75957		10.4574	8.00254	13.6302	6.75957		0.765252	1.3034
tr|A0QRU5|A0QRU5_MYCS2 Cysteine desulfurase OS=Mycolicibacterium smegmatis (strain ATCC 700084 / mc(2)155) OX=246196 GN=iscS PE=3 SV=1	tr|A0QRU5|A0QRU5_MYCS2	iscS	39346	4	13.21	4	0	tr|A0QRU5|A0QRU5_MYCS2; tr|I7FFP2|I7FFP2_MYCS2		16	16	Representative	Representative	Representative		Representative	Representative	Representative	Representative	Representative		Representative	Representative	2	2	1		1	2	3	1	1		2	1	2	2	1		1	2	3	1	1		2	1		4.99589	4.16577	6.50995	1.8919		4.99589	4.16577	6.50995	1.8919		0.83384	1.30306
tr|A0R726|A0R726_MYCS2 Glycerol kinase OS=Mycolicibacterium smegmatis (strain ATCC 700084 / mc(2)155) OX=246196 GN=glpK PE=3 SV=1	tr|A0R726|A0R726_MYCS2	glpK	55652	4	9.7	4	0	tr|A0R726|A0R726_MYCS2; tr|I7FNY9|I7FNY9_MYCS2		13	13	Representative	Representative	Representative	Representative	Representative	Representative	Representative	Representative			Representative	Representative	1	1	2	1	2	1	2	1			1	1	1	1	2	1	2	1	2	1			1	1		4.06053	2.08289	5.27	2.8919		4.06053	2.08289	5.27	2.8919		0.512958	1.29786
tr|A0QTM9|A0QTM9_MYCS2 DNA-binding HTH domain containing protein, putative OS=Mycolicibacterium smegmatis (strain ATCC 700084 / mc(2)155) OX=246196 GN=MSMEG_1901 PE=4 SV=1	tr|A0QTM9|A0QTM9_MYCS2	MSMEG_1901	94748	3	3.15	3	0	tr|A0QTM9|A0QTM9_MYCS2; tr|I7FHP8|I7FHP8_MYCS2		4	4	Representative	Representative		Representative	Representative		Representative	Representative			Representative		1	2		1	1		2	1			1		1	2		1	1		2	1			1			2.53027	2	3.27	1.91613		2.53027	2	3.27	1.91613		0.79043	1.29235
tr|A0R1D4|A0R1D4_MYCS2 Pyruvate dehydrogenase E1 component, alpha subunit OS=Mycolicibacterium smegmatis (strain ATCC 700084 / mc(2)155) OX=246196 GN=MSMEG_4712 PE=4 SV=1	tr|A0R1D4|A0R1D4_MYCS2	MSMEG_4712	40373	8	26.49	8	0	tr|A0R1D4|A0R1D4_MYCS2; tr|I7GCR8|I7GCR8_MYCS2		28	28	Representative	Representative			Representative	Representative	Representative	Representative	Representative	Representative	Representative	Representative	2	4			3	4	3	2	1	1	6	2	2	4			3	4	3	2	1	1	6	2		8.05642	10.0854	10.3495	3.7838		8.05642	10.0854	10.3495	3.7838		1.25185	1.28463
tr|A0QPG3|A0QPG3_MYCS2 Macrocin-O-methyltransferase OS=Mycolicibacterium smegmatis (strain ATCC 700084 / mc(2)155) OX=246196 GN=tylF PE=4 SV=1	tr|A0QPG3|A0QPG3_MYCS2	tylF	26990	3	15.83	3	0	tr|A0QPG3|A0QPG3_MYCS2; tr|I7FWA8|I7FWA8_MYCS2; tr|Q2YHI1|Q2YHI1_MYCS2		14	14	Representative	Representative	Representative	Representative	Representative	Representative	Representative	Representative		Representative	Representative	Representative	1	3	1	1	1	1	1	2		1	1	1	1	3	1	1	1	1	1	2		1	1	1		2.53027	5.83677	3.23994	3.80803		2.53027	5.83677	3.23994	3.80803		2.30678	1.28047
tr|A0R5W6|A0R5W6_MYCS2 Phosphotransferase enzyme family protein OS=Mycolicibacterium smegmatis (strain ATCC 700084 / mc(2)155) OX=246196 GN=MSMEG_6337 PE=4 SV=1	tr|A0R5W6|A0R5W6_MYCS2	MSMEG_6337	36564	1	4.45	1	0	tr|A0R5W6|A0R5W6_MYCS2; tr|I7FMQ8|I7FMQ8_MYCS2		7	7	Representative		Representative		Representative		Representative	Representative			Representative	Representative	1		1		1		1	1			1	1	1		1		1		1	1			1	1		2.53027	0	3.23994	1.8919		2.53027	0	3.23994	1.8919		0	1.28047
tr|A0R0G9|A0R0G9_MYCS2 Dehydrogenase/reductase SDR family protein member 10 OS=Mycolicibacterium smegmatis (strain ATCC 700084 / mc(2)155) OX=246196 GN=MSMEG_4382 PE=4 SV=1	tr|A0R0G9|A0R0G9_MYCS2	MSMEG_4382	25825	2	11.07	2	0	tr|A0R0G9|A0R0G9_MYCS2; tr|I7FH69|I7FH69_MYCS2		11	11	Representative	Representative	Representative	Representative	Representative	Representative	Representative	Representative			Representative	Representative	1	1	1	1	1	1	1	2			1	1	1	1	1	1	1	1	1	2			1	1		2.53027	2.08289	3.23994	3.80803		2.53027	2.08289	3.23994	3.80803		0.823188	1.28047
tr|A0QPY7|A0QPY7_MYCS2 Xanthine/uracil permease OS=Mycolicibacterium smegmatis (strain ATCC 700084 / mc(2)155) OX=246196 GN=MSMEG_0564 PE=4 SV=1	tr|A0QPY7|A0QPY7_MYCS2	MSMEG_0564	48203	1	2.77	1	0	tr|A0QPY7|A0QPY7_MYCS2; tr|I7F607|I7F607_MYCS2		9	9	Representative	Representative	Representative	Representative	Representative		Representative	Representative			Representative	Representative	1	1	1	1	1		1	1			1	1	1	1	1	1	1		1	1			1	1		2.53027	1	3.23994	2.8919		2.53027	1	3.23994	2.8919		0.395215	1.28047
tr|A0QT32|A0QT32_MYCS2 Uracil phosphoribosyltransferase OS=Mycolicibacterium smegmatis (strain ATCC 700084 / mc(2)155) OX=246196 GN=upp PE=3 SV=1	tr|A0QT32|A0QT32_MYCS2	upp	21949	2	10.63	2	0	tr|A0QT32|A0QT32_MYCS2; tr|I7G4L9|I7G4L9_MYCS2		13	13	Representative	Representative	Representative	Representative	Representative	Representative	Representative	Representative		Representative	Representative	Representative	1	1	1	1	1	2	1	1		1	1	2	1	1	1	1	1	2	1	1		1	1	2		2.53027	4.91966	3.23994	3.86767		2.53027	4.91966	3.23994	3.86767		1.94432	1.28047
tr|A0QZ26|A0QZ26_MYCS2 Cobalamin biosynthesis protein cobIJ OS=Mycolicibacterium smegmatis (strain ATCC 700084 / mc(2)155) OX=246196 GN=MSMEG_3873 PE=3 SV=1	tr|A0QZ26|A0QZ26_MYCS2	MSMEG_3873	54005	1	2.19	1	0	tr|A0QZ26|A0QZ26_MYCS2; tr|I7GAQ9|I7GAQ9_MYCS2		8	8	Representative	Representative	Representative	Representative	Representative		Representative	Representative			Representative	Representative	1	1	1	1	1		1	1			1	1	1	1	1	1	1		1	1			1	1		2.53027	1	3.23994	2.8919		2.53027	1	3.23994	2.8919		0.395215	1.28047
tr|A0QSY2|A0QSY2_MYCS2 Uncharacterized protein OS=Mycolicibacterium smegmatis (strain ATCC 700084 / mc(2)155) OX=246196 GN=MSMEG_1643 PE=4 SV=1	tr|A0QSY2|A0QSY2_MYCS2	MSMEG_1643	62135	1	3.23	1	0	tr|A0QSY2|A0QSY2_MYCS2; tr|I7FYI9|I7FYI9_MYCS2		9	9	Representative	Representative	Representative	Representative	Representative	Representative	Representative	Representative			Representative		1	1	1	1	1	1	1	1			1		1	1	1	1	1	1	1	1			1			2.53027	2.08289	3.23994	1.91613		2.53027	2.08289	3.23994	1.91613		0.823188	1.28047
tr|A0QVX2|A0QVX2_MYCS2 Glutamate permease OS=Mycolicibacterium smegmatis (strain ATCC 700084 / mc(2)155) OX=246196 GN=MSMEG_2726 PE=3 SV=1	tr|A0QVX2|A0QVX2_MYCS2	MSMEG_2726	24246	1	6.64	1	0	tr|A0QVX2|A0QVX2_MYCS2; tr|I7G0J7|I7G0J7_MYCS2		6	6	Representative	Representative	Representative	Representative	Representative	Representative	Representative	Representative			Representative	Representative	1	1	1	1	1	1	1	1			1	1	1	1	1	1	1	1	1	1			1	1		2.53027	2.08289	3.23994	2.8919		2.53027	2.08289	3.23994	2.8919		0.823188	1.28047
tr|A0R1W1|A0R1W1_MYCS2 Putative neutral zinc metallopeptidase OS=Mycolicibacterium smegmatis (strain ATCC 700084 / mc(2)155) OX=246196 GN=MSMEG_4893 PE=4 SV=1	tr|A0R1W1|A0R1W1_MYCS2	MSMEG_4893	50517	2	6.24	2	0	tr|A0R1W1|A0R1W1_MYCS2; tr|I7GD41|I7GD41_MYCS2		5	5	Representative		Representative		Representative	Representative	Representative	Representative			Representative		1		1		1	1	1	1			1		1		1		1	1	1	1			1			2.53027	1.08289	3.23994	0.916131		2.53027	1.08289	3.23994	0.916131		0.427973	1.28047
tr|A0R5M2|A0R5M2_MYCS2 ATPase associated with various cellular activities, AAA-5 OS=Mycolicibacterium smegmatis (strain ATCC 700084 / mc(2)155) OX=246196 GN=MSMEG_6241 PE=4 SV=1	tr|A0R5M2|A0R5M2_MYCS2	MSMEG_6241	38200	1	2.56	1	0	tr|A0R5M2|A0R5M2_MYCS2; tr|I7GFJ6|I7GFJ6_MYCS2		2	2	Representative	Representative	Representative	Representative	Representative	Representative	Representative	Representative			Representative		1	1	1	1	1	1	1	1			1		1	1	1	1	1	1	1	1			1			2.53027	2.08289	3.23994	1.91613		2.53027	2.08289	3.23994	1.91613		0.823188	1.28047
tr|A0R5Q7|A0R5Q7_MYCS2 Lipid II isoglutaminyl synthase (glutamine-hydrolyzing) subunit MurT OS=Mycolicibacterium smegmatis (strain ATCC 700084 / mc(2)155) OX=246196 GN=murT PE=3 SV=1	tr|A0R5Q7|A0R5Q7_MYCS2	murT	42730	1	2.46	1	0	tr|A0R5Q7|A0R5Q7_MYCS2; tr|I7FUH8|I7FUH8_MYCS2		9	9	Representative	Representative	Representative	Representative	Representative	Representative	Representative	Representative			Representative		1	1	1	1	1	1	1	1			1		1	1	1	1	1	1	1	1			1			2.53027	2.08289	3.23994	1.91613		2.53027	2.08289	3.23994	1.91613		0.823188	1.28047
sp|A0R083|GLN1A_MYCS2 Glutamine synthetase OS=Mycolicibacterium smegmatis (strain ATCC 700084 / mc(2)155) OX=246196 GN=glnA PE=1 SV=1	sp|A0R083|GLN1A_MYCS2	glnA	49825	8	23.32	8	0	sp|A0R083|GLN1A_MYCS2		44	44	Representative	Representative	Representative	Representative	Representative	Representative	Representative	Representative	Representative		Representative	Representative	5	4	7	4	3	4	4	4	2		4	3	5	4	7	4	3	4	4	4	2		4	3		12.522	8.33154	15.9598	10.5918		12.522	8.33154	15.9598	10.5918		0.66535	1.27453
tr|A0R0I3|A0R0I3_MYCS2 Isochorismatase hydrolase OS=Mycolicibacterium smegmatis (strain ATCC 700084 / mc(2)155) OX=246196 GN=MSMEG_4396 PE=4 SV=1	tr|A0R0I3|A0R0I3_MYCS2	MSMEG_4396	27449	2	12.15	2	0	tr|A0R0I3|A0R0I3_MYCS2; tr|I7FPW5|I7FPW5_MYCS2		14	14	Representative	Representative	Representative	Representative	Representative	Representative	Representative	Representative	Representative			Representative	1	1	2	1	1	2	3	1	1			1	1	1	2	1	1	2	3	1	1			1		3.99589	3.16577	5.09017	2.8919		3.99589	3.16577	5.09017	2.8919		0.792258	1.27385
tr|A0R1D2|A0R1D2_MYCS2 Dihydrolipoamide acetyltransferase component of pyruvate dehydrogenase complex OS=Mycolicibacterium smegmatis (strain ATCC 700084 / mc(2)155) OX=246196 GN=MSMEG_4710 PE=3 SV=1	tr|A0R1D2|A0R1D2_MYCS2	MSMEG_4710	42842	8	32.02	8	0	tr|A0R1D2|A0R1D2_MYCS2; tr|I7GDZ1|I7GDZ1_MYCS2		71	71	Representative	Representative	Representative	Representative	Representative	Representative	Representative	Representative	Representative	Representative	Representative	Representative	3	3	2	5	6	6	5	7	2	10	10	12	3	3	2	5	6	6	5	7	2	10	10	12		15.1128	27.0362	19.2491	23.1222		15.1128	27.0362	19.2491	23.1222		1.78895	1.27369
tr|A0QVZ0|A0QVZ0_MYCS2 Conserved hypothetical alanine and leucine rich protein OS=Mycolicibacterium smegmatis (strain ATCC 700084 / mc(2)155) OX=246196 GN=MSMEG_2746 PE=4 SV=1	tr|A0QVZ0|A0QVZ0_MYCS2	MSMEG_2746	38287	5	23.28	5	0	tr|A0QVZ0|A0QVZ0_MYCS2; tr|I7G7B0|I7G7B0_MYCS2		10	10	Representative	Representative	Representative		Representative	Representative					Representative	Representative	1	4	2		1	1					1	1	1	4	2		1	1					1	1		2.53027	5.08289	3.20989	0.975771		2.53027	5.08289	3.20989	0.975771		2.00883	1.2686
sp|A0R2D5|Y5073_MYCS2 Putative O-methyltransferase MSMEG_5073/MSMEI_4947 OS=Mycolicibacterium smegmatis (strain ATCC 700084 / mc(2)155) OX=246196 GN=MSMEG_5073 PE=1 SV=1	sp|A0R2D5|Y5073_MYCS2	MSMEG_5073	21703	4	26.19	4	0	sp|A0R2D5|Y5073_MYCS2		18	18	Representative	Representative	Representative	Representative	Representative	Representative	Representative	Representative	Representative		Representative		2	2	1	2	1	2	4	2	1		1		2	2	1	2	1	2	4	2	1		1			4.99589	4.16577	6.33012	3.83226		4.99589	4.16577	6.33012	3.83226		0.83384	1.26707
sp|A0QS96|RS12_MYCS2 30S ribosomal protein S12 OS=Mycolicibacterium smegmatis (strain ATCC 700084 / mc(2)155) OX=246196 GN=rpsL PE=1 SV=1	sp|A0QS96|RS12_MYCS2	rpsL	13863	7	59.68	7	0	sp|A0QS96|RS12_MYCS2		88	88	Representative	Representative	Representative	Representative	Representative	Representative	Representative	Representative	Representative	Representative	Representative	Representative	3	8	9	5	4	9	14	6	9	9	4	8	3	8	9	5	4	9	14	6	9	9	4	8		22.3116	33.5309	28.2604	18.303		22.3116	33.5309	28.2604	18.303		1.50285	1.26662
tr|A0QNN6|A0QNN6_MYCS2 Acyl-CoA dehydrogenase OS=Mycolicibacterium smegmatis (strain ATCC 700084 / mc(2)155) OX=246196 GN=MSMEG_0108 PE=3 SV=1	tr|A0QNN6|A0QNN6_MYCS2	MSMEG_0108	40481	5	19	5	0	tr|A0QNN6|A0QNN6_MYCS2; tr|I7G180|I7G180_MYCS2		16	16	Representative	Representative	Representative	Representative	Representative		Representative	Representative	Representative			Representative	1	4	3	2	1		2	2	1			1	1	4	3	2	1		2	2	1			1		3.99589	4	5.06012	4.80803		3.99589	4	5.06012	4.80803		1.00103	1.26633
tr|A0QXB2|A0QXB2_MYCS2 ATP-binding protein OS=Mycolicibacterium smegmatis (strain ATCC 700084 / mc(2)155) OX=246196 GN=MSMEG_3237 PE=4 SV=1	tr|A0QXB2|A0QXB2_MYCS2	MSMEG_3237	28377	4	19.54	4	0	tr|A0QXB2|A0QXB2_MYCS2; tr|I7GAT2|I7GAT2_MYCS2		21	21	Representative	Representative	Representative	Representative	Representative	Representative	Representative	Representative	Representative	Representative	Representative	Representative	2	1	2	2	1	3	3	1	1	2	1	2	2	1	2	2	1	3	3	1	1	2	1	2		4.99589	7.75643	6.30006	4.86767		4.99589	7.75643	6.30006	4.86767		1.55256	1.26105
tr|A0QPJ7|A0QPJ7_MYCS2 Transferase OS=Mycolicibacterium smegmatis (strain ATCC 700084 / mc(2)155) OX=246196 GN=MSMEG_0422 PE=4 SV=1	tr|A0QPJ7|A0QPJ7_MYCS2	MSMEG_0422	26693	3	20	3	0	tr|A0QPJ7|A0QPJ7_MYCS2; tr|I7FWD2|I7FWD2_MYCS2		13	13	Representative	Representative	Representative	Representative	Representative	Representative	Representative		Representative		Representative	Representative	2	1	2	1	1	1	3		1		1	1	2	1	2	1	1	1	3		1		1	1		4.99589	2.08289	6.30006	1.97577		4.99589	2.08289	6.30006	1.97577		0.41692	1.26105
tr|A0QP16|A0QP16_MYCS2 O-acetylhomoserine/O-acetylserine sulfhydrylase OS=Mycolicibacterium smegmatis (strain ATCC 700084 / mc(2)155) OX=246196 GN=MSMEG_0239 PE=3 SV=1	tr|A0QP16|A0QP16_MYCS2	MSMEG_0239	45384	4	16.01	4	0	tr|A0QP16|A0QP16_MYCS2; tr|I7FCS7|I7FCS7_MYCS2		11	11	Representative	Representative	Representative		Representative		Representative	Representative	Representative		Representative	Representative	2	1	3		1		2	1	1		1	1	2	1	3		1		2	1	1		1	1		4.99589	1	6.27	1.8919		4.99589	1	6.27	1.8919		0.200165	1.25503
sp|A0R4S7|ACDH2_MYCS2 Acetaldehyde dehydrogenase 2 OS=Mycolicibacterium smegmatis (strain ATCC 700084 / mc(2)155) OX=246196 GN=mhpF PE=3 SV=2	sp|A0R4S7|ACDH2_MYCS2	mhpF	32324	5	27.36	5	0	sp|A0R4S7|ACDH2_MYCS2		22	22	Representative	Representative	Representative	Representative	Representative	Representative	Representative	Representative	Representative		Representative	Representative	1	2	3	1	1	2	2	2	3		3	2	1	2	3	1	1	2	2	2	3		3	2		6.92712	4.16577	8.68977	4.7838		6.92712	4.16577	8.68977	4.7838		0.601371	1.25446
tr|A0QW03|A0QW03_MYCS2 Polyphosphate glucokinase OS=Mycolicibacterium smegmatis (strain ATCC 700084 / mc(2)155) OX=246196 GN=MSMEG_2760 PE=4 SV=1	tr|A0QW03|A0QW03_MYCS2	MSMEG_2760	28131	16	67.28	16	0	tr|A0QW03|A0QW03_MYCS2; tr|I7G9D5|I7G9D5_MYCS2		443	443	Representative	Representative	Representative	Representative	Representative	Representative	Representative	Representative	Representative	Representative	Representative	Representative	39	32	22	39	27	49	39	34	12	58	50	42	39	32	22	39	27	49	39	34	12	58	50	42		97.9046	186.787	122.667	111.131		97.9046	186.787	122.667	111.131		1.90784	1.25292
sp|A0QWU8|LPRG_MYCS2 Lipoarabinomannan carrier protein LprG OS=Mycolicibacterium smegmatis (strain ATCC 700084 / mc(2)155) OX=246196 GN=lprG PE=3 SV=1	sp|A0QWU8|LPRG_MYCS2	lprG	24108	4	18.22	4	0	sp|A0QWU8|LPRG_MYCS2		27	27	Representative	Representative	Representative	Representative	Representative	Representative	Representative	Representative	Representative	Representative	Representative	Representative	3	3	2	2	1	3	3	3	1	1	2	3	3	3	2	2	1	3	3	3	1	1	2	3		5.99589	8.00254	7.50995	7.6757		5.99589	8.00254	7.50995	7.6757		1.33467	1.25252
tr|A0QV52|A0QV52_MYCS2 Adenosylmethionine--8-amino-7-oxononanoate transaminase OS=Mycolicibacterium smegmatis (strain ATCC 700084 / mc(2)155) OX=246196 GN=MSMEG_2450 PE=3 SV=1	tr|A0QV52|A0QV52_MYCS2	MSMEG_2450	49414	5	15.84	5	0	tr|A0QV52|A0QV52_MYCS2; tr|I7G6M8|I7G6M8_MYCS2		30	30	Representative	Representative	Representative	Representative	Representative	Representative	Representative	Representative	Representative		Representative	Representative	3	5	3	4	1	5	2	3	1		2	2	3	5	3	4	1	5	2	3	1		2	2		5.99589	10.4144	7.47989	8.69993		5.99589	10.4144	7.47989	8.69993		1.73693	1.2475
tr|A0QYX0|A0QYX0_MYCS2 UvrABC system protein B OS=Mycolicibacterium smegmatis (strain ATCC 700084 / mc(2)155) OX=246196 GN=uvrB PE=3 SV=1	tr|A0QYX0|A0QYX0_MYCS2	uvrB	82681	6	8.7	6	0	tr|A0QYX0|A0QYX0_MYCS2; tr|I7FFF6|I7FFF6_MYCS2		17	17	Representative	Representative	Representative	Representative	Representative	Representative	Representative	Representative			Representative		2	2	2	2	2	3	3	1			1		2	2	2	2	2	3	3	1			1			5.06053	5.24866	6.30006	2.91613		5.06053	5.24866	6.30006	2.91613		1.03717	1.24494
tr|A0R0W7|A0R0W7_MYCS2 Sulfate-binding protein OS=Mycolicibacterium smegmatis (strain ATCC 700084 / mc(2)155) OX=246196 GN=MSMEG_4533 PE=4 SV=1	tr|A0R0W7|A0R0W7_MYCS2	MSMEG_4533	36683	14	59.03	14	0	tr|A0R0W7|A0R0W7_MYCS2; tr|I7GDP2|I7GDP2_MYCS2		224	224	Representative	Representative	Representative	Representative	Representative	Representative	Representative	Representative	Representative	Representative	Representative	Representative	24	23	23	20	14	21	24	23	10	3	22	17	24	23	23	20	14	21	24	23	10	3	22	17		60.0799	51.0023	74.3389	57.6591		60.0799	51.0023	74.3389	57.6591		0.848907	1.23733
tr|A0QQB0|A0QQB0_MYCS2 Iron-sulfur cluster-binding protein OS=Mycolicibacterium smegmatis (strain ATCC 700084 / mc(2)155) OX=246196 GN=MSMEG_0690 PE=4 SV=1	tr|A0QQB0|A0QQB0_MYCS2	MSMEG_0690	110905	7	8.73	7	0	tr|A0QQB0|A0QQB0_MYCS2; tr|I7FE09|I7FE09_MYCS2		46	46	Representative	Representative	Representative	Representative	Representative	Representative	Representative	Representative	Representative	Representative	Representative	Representative	5	4	4	4	2	7	4	3	3	1	6	3	5	4	4	4	2	7	4	3	3	1	6	3		12.4574	13.3341	15.3795	9.6757		12.4574	13.3341	15.3795	9.6757		1.07038	1.23457
tr|A0R234|A0R234_MYCS2 Oxidoreductase OS=Mycolicibacterium smegmatis (strain ATCC 700084 / mc(2)155) OX=246196 GN=MSMEG_4971 PE=4 SV=1	tr|A0R234|A0R234_MYCS2	MSMEG_4971	34993	3	11.76	3	0	tr|A0R234|A0R234_MYCS2; tr|I7FR86|I7FR86_MYCS2		21	21	Representative	Representative	Representative	Representative	Representative	Representative	Representative	Representative			Representative	Representative	3	3	3	1	2	2	2	2			2	1	3	3	3	1	2	2	2	2			2	1		6.06053	5.16577	7.47989	3.80803		6.06053	5.16577	7.47989	3.80803		0.852362	1.2342
tr|A0R062|A0R062_MYCS2 Integral membrane protein OS=Mycolicibacterium smegmatis (strain ATCC 700084 / mc(2)155) OX=246196 GN=MSMEG_4273 PE=4 SV=1	tr|A0R062|A0R062_MYCS2	MSMEG_4273	25653	5	17.11	5	0	tr|A0R062|A0R062_MYCS2; tr|I7GD66|I7GD66_MYCS2		22	22	Representative		Representative	Representative	Representative	Representative	Representative		Representative	Representative	Representative	Representative	2		4	1	3	1	4		2	1	3	3	2		4	1	3	1	4		2	1	3	3		9.52204	2.83677	11.7499	3.92731		9.52204	2.83677	11.7499	3.92731		0.297916	1.23397
tr|A0QU53|A0QU53_MYCS2 Putative acyl-CoA dehydrogenase OS=Mycolicibacterium smegmatis (strain ATCC 700084 / mc(2)155) OX=246196 GN=MSMEG_2080 PE=3 SV=1	tr|A0QU53|A0QU53_MYCS2	MSMEG_2080	43508	10	40.15	10	0	tr|A0QU53|A0QU53_MYCS2; tr|I7G5N6|I7G5N6_MYCS2		45	45	Representative	Representative	Representative	Representative	Representative	Representative	Representative	Representative	Representative		Representative	Representative	5	7	5	3	3	7	6	4	1		2	2	5	7	5	3	3	7	6	4	1		2	2		11.0564	14.5802	13.6001	8.61606		11.0564	14.5802	13.6001	8.61606		1.31871	1.23007
tr|A0QTV7|A0QTV7_MYCS2 Uncharacterized protein OS=Mycolicibacterium smegmatis (strain ATCC 700084 / mc(2)155) OX=246196 GN=MSMEG_1981 PE=3 SV=1	tr|A0QTV7|A0QTV7_MYCS2	MSMEG_1981	18176	6	49.38	6	0	tr|A0QTV7|A0QTV7_MYCS2; tr|I7FI08|I7FI08_MYCS2		26	26	Representative	Representative	Representative	Representative	Representative		Representative		Representative	Representative	Representative	Representative	2	2	2	1	1		4		3	6	3	2	2	2	2	1	1		4		3	6	3	2		7.92712	12.5233	9.74989	2.95154		7.92712	12.5233	9.74989	2.95154		1.57981	1.22994
tr|A0QVP8|A0QVP8_MYCS2 tRNA pseudouridine synthase B OS=Mycolicibacterium smegmatis (strain ATCC 700084 / mc(2)155) OX=246196 GN=truB PE=3 SV=1	tr|A0QVP8|A0QVP8_MYCS2	truB	32431	3	13.86	3	0	tr|A0QVP8|A0QVP8_MYCS2; tr|I7G914|I7G914_MYCS2		6	6	Representative	Representative	Representative				Representative		Representative				1	2	2				1		1				1	2	2				1		1					2.46562	2	3.03006	0		2.46562	2	3.03006	0		0.811156	1.22892
tr|A0R4C3|A0R4C3_MYCS2 Phosphate-binding protein PstS OS=Mycolicibacterium smegmatis (strain ATCC 700084 / mc(2)155) OX=246196 GN=pstS PE=3 SV=1	tr|A0R4C3|A0R4C3_MYCS2	pstS	38032	8	35.19	8	0	tr|A0R4C3|A0R4C3_MYCS2; tr|I7GFQ7|I7GFQ7_MYCS2		47	47	Representative	Representative	Representative	Representative	Representative	Representative	Representative	Representative	Representative		Representative	Representative	5	4	4	5	3	5	4	4	2		6	5	5	4	4	5	3	5	4	4	2		6	5		12.522	9.41443	15.3795	13.5434		12.522	9.41443	15.3795	13.5434		0.751829	1.2282
tr|A0R2H4|A0R2H4_MYCS2 Acyl-CoA synthase OS=Mycolicibacterium smegmatis (strain ATCC 700084 / mc(2)155) OX=246196 GN=MSMEG_5114 PE=4 SV=1	tr|A0R2H4|A0R2H4_MYCS2	MSMEG_5114	49773	4	11.75	4	0	tr|A0R2H4|A0R2H4_MYCS2; tr|I7FJC9|I7FJC9_MYCS2		12	12	Representative	Representative	Representative			Representative	Representative	Representative	Representative		Representative		2	2	2			2	1	1	1		1		2	2	2			2	1	1	1		1			3.46562	4.16577	4.23994	0.916131		3.46562	4.16577	4.23994	0.916131		1.20203	1.22343
tr|A0QZ34|A0QZ34_MYCS2 Proline dipeptidase OS=Mycolicibacterium smegmatis (strain ATCC 700084 / mc(2)155) OX=246196 GN=MSMEG_3881 PE=3 SV=1	tr|A0QZ34|A0QZ34_MYCS2	MSMEG_3881	39657	6	17.33	6	0	tr|A0QZ34|A0QZ34_MYCS2; tr|I7GCC9|I7GCC9_MYCS2		25	25	Representative	Representative	Representative	Representative		Representative	Representative	Representative	Representative		Representative	Representative	4	2	2	1		4	1	4	1		3	3	4	2	2	1		4	1	4	1		3	3		5.46562	6.33154	6.65971	7.59183		5.46562	6.33154	6.65971	7.59183		1.15843	1.21847
sp|A0QT53|ARAA_MYCS2 L-arabinose isomerase OS=Mycolicibacterium smegmatis (strain ATCC 700084 / mc(2)155) OX=246196 GN=araA PE=3 SV=1	sp|A0QT53|ARAA_MYCS2	araA	54955	2	4.19	2	0	sp|A0QT53|ARAA_MYCS2		7	7	Representative			Representative				Representative			Representative	Representative	2			1				1			2	1	2			1				1			2	1		2	0	2.41977	2.8919		2	0	2.41977	2.8919		0	1.20989
sp|A0QRN3|HUTU_MYCS2 Urocanate hydratase OS=Mycolicibacterium smegmatis (strain ATCC 700084 / mc(2)155) OX=246196 GN=hutU PE=1 SV=1	sp|A0QRN3|HUTU_MYCS2	hutU	60118	4	9.06	4	0	sp|A0QRN3|HUTU_MYCS2		7	7	Representative	Representative		Representative		Representative					Representative	Representative	1	1		1		1					1	2	1	1		1		1					1	2		1	2.08289	1.20989	2.95154		1	2.08289	1.20989	2.95154		2.08289	1.20989
tr|A0R3Z5|A0R3Z5_MYCS2 AMP-dependent synthetase and ligase OS=Mycolicibacterium smegmatis (strain ATCC 700084 / mc(2)155) OX=246196 GN=MSMEG_5650 PE=4 SV=1	tr|A0R3Z5|A0R3Z5_MYCS2	MSMEG_5650	61539	3	6.41	3	0	tr|A0R3Z5|A0R3Z5_MYCS2; tr|I7FKX6|I7FKX6_MYCS2		4	4	Representative	Representative									Representative		1	2									1		1	2									1			1	2	1.20989	0		1	2	1.20989	0		2	1.20989
tr|A0QUZ0|A0QUZ0_MYCS2 3-isopropylmalate dehydratase small subunit OS=Mycolicibacterium smegmatis (strain ATCC 700084 / mc(2)155) OX=246196 GN=leuD PE=3 SV=1	tr|A0QUZ0|A0QUZ0_MYCS2	leuD	21876	3	22.34	3	0	tr|A0QUZ0|A0QUZ0_MYCS2; tr|I7G6E6|I7G6E6_MYCS2		5	5	Representative	Representative				Representative		Representative			Representative	Representative	1	1				1		1			1	1	1	1				1		1			1	1		1	2.08289	1.20989	1.8919		1	2.08289	1.20989	1.8919		2.08289	1.20989
tr|A0QZZ1|A0QZZ1_MYCS2 Peptidase M20 OS=Mycolicibacterium smegmatis (strain ATCC 700084 / mc(2)155) OX=246196 GN=MSMEG_4200 PE=4 SV=1	tr|A0QZZ1|A0QZZ1_MYCS2	MSMEG_4200	47856	2	7.21	2	0	tr|A0QZZ1|A0QZZ1_MYCS2; tr|I7FGL5|I7FGL5_MYCS2		4	4	Representative	Representative				Representative		Representative			Representative		1	1				1		1			1		1	1				1		1			1			1	2.08289	1.20989	0.916131		1	2.08289	1.20989	0.916131		2.08289	1.20989
tr|A0QPE0|A0QPE0_MYCS2 Uncharacterized protein OS=Mycolicibacterium smegmatis (strain ATCC 700084 / mc(2)155) OX=246196 GN=MSMEG_0365 PE=4 SV=1	tr|A0QPE0|A0QPE0_MYCS2	MSMEG_0365	66277	1	1.44	1	0	tr|A0QPE0|A0QPE0_MYCS2; tr|I7G2Z6|I7G2Z6_MYCS2		2	2	Representative										Representative		1										1		1										1			1	0	1.20989	0		1	0	1.20989	0		0	1.20989
tr|A0QNL3|A0QNL3_MYCS2 PTS system, Fru family protein, IIABC components OS=Mycolicibacterium smegmatis (strain ATCC 700084 / mc(2)155) OX=246196 GN=MSMEG_0085 PE=4 SV=1	tr|A0QNL3|A0QNL3_MYCS2	MSMEG_0085	67396	1	2.09	1	0	tr|A0QNL3|A0QNL3_MYCS2; tr|I7F4K0|I7F4K0_MYCS2		2	2	Representative	Representative									Representative	Representative	1	1									1	1	1	1									1	1		1	1	1.20989	0.975771		1	1	1.20989	0.975771		1	1.20989
tr|A0QP96|A0QP96_MYCS2 Putative phosphotriesterase OS=Mycolicibacterium smegmatis (strain ATCC 700084 / mc(2)155) OX=246196 GN=MSMEG_0320 PE=3 SV=1	tr|A0QP96|A0QP96_MYCS2	MSMEG_0320	35807	1	4.62	1	0	tr|A0QP96|A0QP96_MYCS2; tr|I7G2V4|I7G2V4_MYCS2		1	1	Representative					Representative				Representative	Representative	Representative	1					1				1	1	1	1					1				1	1	1		1	2.83677	1.20989	0.975771		1	2.83677	1.20989	0.975771		2.83677	1.20989
tr|A0R698|A0R698_MYCS2 Tetracenomycin polyketide synthesis O-methyltransferase TcmP OS=Mycolicibacterium smegmatis (strain ATCC 700084 / mc(2)155) OX=246196 GN=MSMEG_6473 PE=4 SV=1	tr|A0R698|A0R698_MYCS2	MSMEG_6473	30941	2	9.56	2	0	tr|A0R698|A0R698_MYCS2; tr|I7GAW1|I7GAW1_MYCS2		12	12	Representative	Representative	Representative	Representative	Representative	Representative	Representative	Representative			Representative	Representative	2	1	1	1	1	2	2	1			1	1	2	1	1	1	1	2	2	1			1	1		3.53027	3.16577	4.27	2.8919		3.53027	3.16577	4.27	2.8919		0.896751	1.20954
tr|A0QU91|A0QU91_MYCS2 Multiphosphoryl transfer protein (MTP) OS=Mycolicibacterium smegmatis (strain ATCC 700084 / mc(2)155) OX=246196 GN=MSMEG_2121 PE=3 SV=1	tr|A0QU91|A0QU91_MYCS2	MSMEG_2121	83242	6	10.02	6	0	tr|A0QU91|A0QU91_MYCS2; tr|I7G7A5|I7G7A5_MYCS2		13	13	Representative	Representative	Representative		Representative		Representative	Representative					2	2	2		2		4	1					2	2	2		2		4	1						5.06053	2	6.12023	0.916131		5.06053	2	6.12023	0.916131		0.395215	1.2094
sp|A0R024|RSMH_MYCS2 Ribosomal RNA small subunit methyltransferase H OS=Mycolicibacterium smegmatis (strain ATCC 700084 / mc(2)155) OX=246196 GN=rsmH PE=3 SV=2	sp|A0R024|RSMH_MYCS2	rsmH	35448	3	12.27	3	0	sp|A0R024|RSMH_MYCS2		14	14	Representative	Representative	Representative	Representative	Representative	Representative	Representative	Representative		Representative		Representative	1	1	1	2	1	2	2	1		1		2	1	1	1	2	1	2	2	1		1		2		2.53027	4.91966	3.06012	4.86767		2.53027	4.91966	3.06012	4.86767		1.94432	1.2094
tr|A0R1H3|A0R1H3_MYCS2 Antioxidant, AhpC/TSA family protein OS=Mycolicibacterium smegmatis (strain ATCC 700084 / mc(2)155) OX=246196 GN=MSMEG_4753 PE=4 SV=1	tr|A0R1H3|A0R1H3_MYCS2	MSMEG_4753	17025	3	31.85	3	0	tr|A0R1H3|A0R1H3_MYCS2; tr|I7G5Y4|I7G5Y4_MYCS2		9	9	Representative	Representative	Representative		Representative	Representative	Representative	Representative			Representative	Representative	2	1	2		1	2	1	2			1	1	2	1	2		1	2	1	2			1	1		3.53027	3.16577	4.23994	2.80803		3.53027	3.16577	4.23994	2.80803		0.896751	1.20103
sp|A0QSG1|RL5_MYCS2 50S ribosomal protein L5 OS=Mycolicibacterium smegmatis (strain ATCC 700084 / mc(2)155) OX=246196 GN=rplE PE=1 SV=1	sp|A0QSG1|RL5_MYCS2	rplE	21122	4	36.9	4	0	sp|A0QSG1|RL5_MYCS2		53	53	Representative	Representative	Representative	Representative	Representative	Representative	Representative	Representative	Representative	Representative	Representative	Representative	6	6	7	4	2	4	3	6	3	3	5	4	6	6	7	4	2	4	3	6	3	3	5	4		13.4574	15.5932	16.1396	13.3999		13.4574	15.5932	16.1396	13.3999		1.15871	1.19931
tr|A0R0W1|A0R0W1_MYCS2 Assimilatory sulfite reductase (ferredoxin) OS=Mycolicibacterium smegmatis (strain ATCC 700084 / mc(2)155) OX=246196 GN=MSMEG_4527 PE=4 SV=1	tr|A0R0W1|A0R0W1_MYCS2	MSMEG_4527	63422	7	14.94	7	0	tr|A0R0W1|A0R0W1_MYCS2; tr|I7FQ98|I7FQ98_MYCS2		35	35	Representative	Representative	Representative	Representative	Representative	Representative	Representative	Representative	Representative		Representative	Representative	4	2	4	3	3	3	6	3	2		3	2	4	2	4	3	3	3	6	3	2		3	2		11.522	5.24866	13.81	7.69993		11.522	5.24866	13.81	7.69993		0.455532	1.19857
tr|A0R1Z7|A0R1Z7_MYCS2 Corrinoid adenosyltransferase OS=Mycolicibacterium smegmatis (strain ATCC 700084 / mc(2)155) OX=246196 GN=MSMEG_4934 PE=3 SV=1	tr|A0R1Z7|A0R1Z7_MYCS2	MSMEG_4934	20836	5	36.84	5	0	tr|A0R1Z7|A0R1Z7_MYCS2; tr|I7GD68|I7GD68_MYCS2		25	25	Representative	Representative	Representative	Representative	Representative	Representative	Representative	Representative	Representative		Representative	Representative	2	3	2	2	2	2	5	2	2		2	1	2	3	2	2	2	2	5	2	2		2	1		7.99177	5.16577	9.57006	4.80803		7.99177	5.16577	9.57006	4.80803		0.646386	1.19749
tr|A0R1D3|A0R1D3_MYCS2 Pyruvate dehydrogenase E1 component subunit beta OS=Mycolicibacterium smegmatis (strain ATCC 700084 / mc(2)155) OX=246196 GN=MSMEG_4711 PE=4 SV=1	tr|A0R1D3|A0R1D3_MYCS2	MSMEG_4711	38934	8	32.4	8	0	tr|A0R1D3|A0R1D3_MYCS2; tr|I7FI37|I7FI37_MYCS2		42	42	Representative	Representative	Representative	Representative	Representative	Representative	Representative	Representative	Representative	Representative	Representative	Representative	1	2	1	4	4	2	3	3	3	3	8	9	1	2	1	4	4	2	3	3	3	3	8	9		11.5179	9.42742	13.7693	15.5303		11.5179	9.42742	13.7693	15.5303		0.8185	1.19546
tr|A0QV03|A0QV03_MYCS2 50S ribosomal protein L28 OS=Mycolicibacterium smegmatis (strain ATCC 700084 / mc(2)155) OX=246196 GN=rpmB PE=1 SV=1	tr|A0QV03|A0QV03_MYCS2	rpmB	6876	4	43.75	4	0	tr|A0QV03|A0QV03_MYCS2; tr|I7FJ52|I7FJ52_MYCS2		28	28	Representative	Representative	Representative	Representative	Representative	Representative	Representative	Representative	Representative	Representative	Representative	Representative	2	3	2	2	1	5	2	2	2	4	3	1	2	3	2	2	1	5	2	2	2	4	3	1		6.4615	15.43	7.68977	4.80803		6.4615	15.43	7.68977	4.80803		2.38798	1.19009
sp|A0R5C5|GALE_MYCS2 UDP-glucose 4-epimerase OS=Mycolicibacterium smegmatis (strain ATCC 700084 / mc(2)155) OX=246196 GN=MSMEG_6142 PE=1 SV=2	sp|A0R5C5|GALE_MYCS2	MSMEG_6142	33217	6	27.8	6	0	sp|A0R5C5|GALE_MYCS2		27	27	Representative	Representative	Representative	Representative	Representative	Representative	Representative	Representative	Representative		Representative	Representative	2	2	5	2	2	2	2	3	2		2	3	2	2	5	2	2	2	2	3	2		2	3		7.99177	4.16577	9.47989	7.6757		7.99177	4.16577	9.47989	7.6757		0.521258	1.18621
sp|A0R3N9|G6PI_MYCS2 Glucose-6-phosphate isomerase OS=Mycolicibacterium smegmatis (strain ATCC 700084 / mc(2)155) OX=246196 GN=pgi PE=1 SV=1	sp|A0R3N9|G6PI_MYCS2	pgi	59630	12	28.6	12	0	sp|A0R3N9|G6PI_MYCS2		59	59	Representative	Representative	Representative	Representative	Representative	Representative	Representative	Representative	Representative		Representative	Representative	7	10	6	5	3	4	5	6	2		5	6	7	10	6	5	3	4	5	6	2		5	6		14.522	14.3315	17.1997	16.3514		14.522	14.3315	17.1997	16.3514		0.986882	1.18439
tr|A0QVC7|A0QVC7_MYCS2 Glycerate kinase OS=Mycolicibacterium smegmatis (strain ATCC 700084 / mc(2)155) OX=246196 GN=MSMEG_2528 PE=3 SV=1	tr|A0QVC7|A0QVC7_MYCS2	MSMEG_2528	37698	9	26.47	9	0	tr|A0QVC7|A0QVC7_MYCS2; tr|I7G6S9|I7G6S9_MYCS2		51	51	Representative	Representative	Representative	Representative	Representative	Representative	Representative	Representative	Representative	Representative	Representative	Representative	5	5	4	5	4	6	4	3	2	3	7	3	5	5	4	5	4	6	4	3	2	3	7	3		14.0523	16.759	16.5894	10.6757		14.0523	16.759	16.5894	10.6757		1.19261	1.18055
sp|A0QNZ7|MGLL_MYCS2 Monoacylglycerol lipase OS=Mycolicibacterium smegmatis (strain ATCC 700084 / mc(2)155) OX=246196 GN=MSMEG_0220 PE=1 SV=1	sp|A0QNZ7|MGLL_MYCS2	MSMEG_0220	29882	6	27.86	6	0	sp|A0QNZ7|MGLL_MYCS2		10	10			Representative		Representative		Representative	Representative	Representative	Representative	Representative	Representative			1		2		3	1	1	1	1	0			1		2		3	1	1	1	1	0		4.52615	1.75388	5.30006	0.916131		4.52615	1.75388	5.30006	0.916131		0.3875	1.17099
tr|A0R2T3|A0R2T3_MYCS2 Uncharacterized protein OS=Mycolicibacterium smegmatis (strain ATCC 700084 / mc(2)155) OX=246196 GN=MSMEG_5225 PE=4 SV=1	tr|A0R2T3|A0R2T3_MYCS2	MSMEG_5225	21891	2	16.1	2	0	tr|A0R2T3|A0R2T3_MYCS2; tr|I7G733|I7G733_MYCS2		27	27	Representative	Representative	Representative	Representative	Representative	Representative	Representative	Representative	Representative	Representative	Representative		2	2	1	2	1	4	4	4	2	3	2		2	2	1	2	1	4	4	4	2	3	2			6.4615	11.5932	7.54	5.66452		6.4615	11.5932	7.54	5.66452		1.79419	1.16691
tr|A0R4P1|A0R4P1_MYCS2 Oxidoreductase, short chain dehydrogenase/reductase family protein OS=Mycolicibacterium smegmatis (strain ATCC 700084 / mc(2)155) OX=246196 GN=MSMEG_5903 PE=1 SV=1	tr|A0R4P1|A0R4P1_MYCS2	MSMEG_5903	32508	5	20.89	5	0	tr|A0R4P1|A0R4P1_MYCS2; tr|I7G970|I7G970_MYCS2		20	20	Representative	Representative	Representative	Representative	Representative	Representative	Representative	Representative			Representative	Representative	3	3	2	3	1	3	2	1			1	1	3	3	2	3	1	3	2	1			1	1		4.53027	6.24866	5.27	4.8919		4.53027	6.24866	5.27	4.8919		1.37931	1.16329
sp|A0QWG8|PDXS_MYCS2 Pyridoxal 5'-phosphate synthase subunit PdxS OS=Mycolicibacterium smegmatis (strain ATCC 700084 / mc(2)155) OX=246196 GN=pdxS PE=3 SV=1	sp|A0QWG8|PDXS_MYCS2	pdxS	32103	6	28.71	6	0	sp|A0QWG8|PDXS_MYCS2		18	18	Representative	Representative	Representative	Representative		Representative	Representative	Representative	Representative			Representative	2	3	3	1		2	1	3	1			2	2	3	3	1		2	1	3	1			2		3.46562	5.16577	4.03006	5.69993		3.46562	5.16577	4.03006	5.69993		1.49058	1.16287
tr|A0R5C0|A0R5C0_MYCS2 Non-ribosomal peptide synthetase OS=Mycolicibacterium smegmatis (strain ATCC 700084 / mc(2)155) OX=246196 GN=MSMEG_6137 PE=4 SV=1	tr|A0R5C0|A0R5C0_MYCS2	MSMEG_6137	138331	9	9.23	9	0	tr|A0R5C0|A0R5C0_MYCS2; tr|I7GFG5|I7GFG5_MYCS2		44	44	Representative	Representative	Representative	Representative	Representative	Representative	Representative	Representative		Representative	Representative	Representative	4	5	4	4	4	5	4	4		3	3	4	4	5	4	4	4	5	4	4		3	3	4		10.1211	15.6761	11.7499	11.5676		10.1211	15.6761	11.7499	11.5676		1.54886	1.16093
tr|A0R6E9|A0R6E9_MYCS2 ABC Polyamine/Opine/Phosphonate transporter, periplasmic ligand binding protein OS=Mycolicibacterium smegmatis (strain ATCC 700084 / mc(2)155) OX=246196 GN=MSMEG_6524 PE=4 SV=1	tr|A0R6E9|A0R6E9_MYCS2	MSMEG_6524	39983	4	18.54	4	0	tr|A0R6E9|A0R6E9_MYCS2; tr|I7GFV8|I7GFV8_MYCS2		25	25	Representative	Representative	Representative	Representative	Representative	Representative	Representative	Representative	Representative		Representative		3	3	2	2	2	3	3	3	1		3		3	3	2	2	2	3	3	3	1		3			7.52615	6.24866	8.71983	4.74839		7.52615	6.24866	8.71983	4.74839		0.830259	1.1586
sp|A0QX95|TRPC_MYCS2 Indole-3-glycerol phosphate synthase OS=Mycolicibacterium smegmatis (strain ATCC 700084 / mc(2)155) OX=246196 GN=trpC PE=1 SV=1	sp|A0QX95|TRPC_MYCS2	trpC	28370	6	27.57	6	0	sp|A0QX95|TRPC_MYCS2		39	39	Representative	Representative	Representative	Representative	Representative	Representative	Representative	Representative	Representative	Representative	Representative	Representative	3	3	4	1	3	4	6	5	3	1	3	4	3	3	4	1	3	4	6	5	3	1	3	4		11.9877	9.08543	13.81	9.48374		11.9877	9.08543	13.81	9.48374		0.757899	1.15202
tr|A0R4G8|A0R4G8_MYCS2 Probable M18 family aminopeptidase 2 OS=Mycolicibacterium smegmatis (strain ATCC 700084 / mc(2)155) OX=246196 GN=apeB PE=3 SV=1	tr|A0R4G8|A0R4G8_MYCS2	apeB	44879	5	16.63	5	0	tr|A0R4G8|A0R4G8_MYCS2; tr|I7FLC6|I7FLC6_MYCS2		25	25	Representative	Representative	Representative	Representative	Representative	Representative	Representative	Representative	Representative		Representative	Representative	2	4	2	2	2	2	3	4	1		2	1	2	4	2	2	2	2	3	4	1		2	1		6.52615	6.16577	7.50995	6.64029		6.52615	6.16577	7.50995	6.64029		0.944779	1.15075
tr|A0R716|A0R716_MYCS2 Oxidoreductase, aldo/keto reductase family protein OS=Mycolicibacterium smegmatis (strain ATCC 700084 / mc(2)155) OX=246196 GN=MSMEG_6746 PE=4 SV=1	tr|A0R716|A0R716_MYCS2	MSMEG_6746	39498	10	33.71	10	0	tr|A0R716|A0R716_MYCS2; tr|I7FNY1|I7FNY1_MYCS2		73	73	Representative	Representative	Representative	Representative	Representative	Representative	Representative	Representative	Representative		Representative	Representative	6	7	8	9	4	6	9	5	7		7	5	6	7	8	9	4	6	9	5	7		7	5		22.3804	13.4973	25.7397	18.4595		22.3804	13.4973	25.7397	18.4595		0.603086	1.1501
tr|I7FZC5|I7FZC5_MYCS2 Acyl-CoA dehydrogenase OS=Mycolicibacterium smegmatis (strain ATCC 700084 / mc(2)155) OX=246196 GN=fadE24 PE=3 SV=1	tr|I7FZC5|I7FZC5_MYCS2	fadE24	49484	10	37.85	10	0	tr|I7FZC5|I7FZC5_MYCS2	tr|A0QU54|A0QU54_MYCS2	91	91	Representative	Representative	Representative	Representative	Representative	Representative	Representative	Representative	Representative	Sameset	Representative	Representative	8	10	10	7	8	10	11	9	4	3	7	4	8	10	10	7	8	10	11	9	4	3	7	4		26.1046	26.0905	29.7998	19.1483		26.1046	26.0905	29.7998	19.1483		0.99946	1.14155
sp|A0QV09|Y2407_MYCS2 Uncharacterized oxidoreductase MSMEG_2407/MSMEI_2346 OS=Mycolicibacterium smegmatis (strain ATCC 700084 / mc(2)155) OX=246196 GN=MSMEG_2407 PE=1 SV=1	sp|A0QV09|Y2407_MYCS2	MSMEG_2407	29949	6	33.92	6	0	sp|A0QV09|Y2407_MYCS2		58	58	Representative	Representative	Representative	Representative	Representative	Representative	Representative	Representative	Representative	Representative	Representative	Representative	7	5	6	4	3	7	6	6	3	1	5	5	7	5	6	4	3	7	6	6	3	1	5	5		15.9877	14.3341	18.2298	14.3756		15.9877	14.3341	18.2298	14.3756		0.896572	1.14024
tr|A0R3Y5|A0R3Y5_MYCS2 Enoyl-CoA hydratase OS=Mycolicibacterium smegmatis (strain ATCC 700084 / mc(2)155) OX=246196 GN=MSMEG_5639 PE=3 SV=1	tr|A0R3Y5|A0R3Y5_MYCS2	MSMEG_5639	26055	9	41.56	9	0	tr|A0R3Y5|A0R3Y5_MYCS2; tr|I7GFK5|I7GFK5_MYCS2		48	48	Representative	Representative	Representative	Representative	Representative	Representative	Representative	Representative	Representative	Representative	Representative	Representative	6	8	3	2	3	3	5	5	2	2	6	3	6	8	3	2	3	3	5	5	2	2	6	3		13.522	14.7564	15.4096	9.50797		13.522	14.7564	15.4096	9.50797		1.09129	1.13959
tr|A0QYT9|A0QYT9_MYCS2 Transcriptional regulator, IclR family protein OS=Mycolicibacterium smegmatis (strain ATCC 700084 / mc(2)155) OX=246196 GN=MSMEG_3784 PE=4 SV=1	tr|A0QYT9|A0QYT9_MYCS2	MSMEG_3784	27642	6	41.04	6	0	tr|A0QYT9|A0QYT9_MYCS2; tr|I7FFB9|I7FFB9_MYCS2		46	46	Representative	Representative		Representative	Representative	Representative	Representative	Representative		Representative	Representative	Representative	3	8		2	2	6	2	5		9	4	5	3	8		2	2	6	2	5		9	4	5		6.06053	30.2823	6.89966	11.4595		6.06053	30.2823	6.89966	11.4595		4.99663	1.13846
sp|Q9X5M0|SYR_MYCS2 Arginine--tRNA ligase OS=Mycolicibacterium smegmatis (strain ATCC 700084 / mc(2)155) OX=246196 GN=argS PE=3 SV=2	sp|Q9X5M0|SYR_MYCS2	argS	59429	12	36.18	12	0	sp|Q9X5M0|SYR_MYCS2		88	88	Representative	Representative	Representative	Representative	Representative	Representative	Representative	Representative	Representative		Representative	Representative	12	11	12	8	3	6	10	10	5		4	7	12	11	12	8	3	6	10	10	5		4	7		23.9189	17.4973	27.1401	23.9917		23.9189	17.4973	27.1401	23.9917		0.731527	1.13467
tr|A0R067|A0R067_MYCS2 Aminomethyltransferase OS=Mycolicibacterium smegmatis (strain ATCC 700084 / mc(2)155) OX=246196 GN=gcvT PE=3 SV=1	tr|A0R067|A0R067_MYCS2	gcvT	38777	6	21.92	6	0	tr|A0R067|A0R067_MYCS2; tr|I7GD70|I7GD70_MYCS2		22	22	Representative	Representative	Representative	Representative	Representative	Representative	Representative	Representative			Representative	Representative	4	4	3	1	1	2	2	3			1	1	4	4	3	1	1	2	2	3			1	1		5.53027	6.16577	6.27	4.72416		5.53027	6.16577	6.27	4.72416		1.11491	1.13376
tr|A0QVU2|A0QVU2_MYCS2 35 kDa protein OS=Mycolicibacterium smegmatis (strain ATCC 700084 / mc(2)155) OX=246196 GN=MSMEG_2695 PE=3 SV=1	tr|A0QVU2|A0QVU2_MYCS2	MSMEG_2695	30338	10	50.9	10	0	tr|A0QVU2|A0QVU2_MYCS2; tr|I7G0I2|I7G0I2_MYCS2		113	113	Representative	Representative	Representative	Representative	Representative	Representative	Representative	Representative	Representative	Representative	Representative	Representative	12	15	12	10	7	12	14	7	7	3	9	5	12	15	12	10	7	12	14	7	7	3	9	5		32.9712	33.2563	37.3098	21.2918		32.9712	33.2563	37.3098	21.2918		1.00865	1.13159
tr|A0R7J6|A0R7J6_MYCS2 R3H domain-containing protein OS=Mycolicibacterium smegmatis (strain ATCC 700084 / mc(2)155) OX=246196 GN=MSMEG_6941 PE=4 SV=1	tr|A0R7J6|A0R7J6_MYCS2	MSMEG_6941	20141	6	37.16	6	0	tr|A0R7J6|A0R7J6_MYCS2; tr|I7FPG4|I7FPG4_MYCS2		34	34	Representative	Representative	Representative	Representative	Representative	Representative	Representative	Representative	Representative		Representative	Representative	4	2	4	3	3	2	4	4	2		4	2	4	2	4	3	3	2	4	4	2		4	2		11.522	4.16577	12.9598	8.61606		11.522	4.16577	12.9598	8.61606		0.361548	1.12478
tr|A0R0T1|A0R0T1_MYCS2 PhoH family protein OS=Mycolicibacterium smegmatis (strain ATCC 700084 / mc(2)155) OX=246196 GN=MSMEG_4497 PE=4 SV=1	tr|A0R0T1|A0R0T1_MYCS2	MSMEG_4497	37521	2	9.48	2	0	tr|A0R0T1|A0R0T1_MYCS2; tr|I7FHJ6|I7FHJ6_MYCS2		3	3	Representative						Representative				Representative		2						1				1		2						1				1			2	0	2.23994	0		2	0	2.23994	0		0	1.11997
tr|A0QPL1|A0QPL1_MYCS2 Allophanate hydrolase subunit 1 OS=Mycolicibacterium smegmatis (strain ATCC 700084 / mc(2)155) OX=246196 GN=MSMEG_0436 PE=1 SV=1	tr|A0QPL1|A0QPL1_MYCS2	MSMEG_0436	22636	3	23.81	3	0	tr|A0QPL1|A0QPL1_MYCS2; tr|I7G1U4|I7G1U4_MYCS2		10	10		Representative				Representative	Representative	Representative	Representative		Representative			1				2	2	2	2		1			1				2	2	2	2		1			2.93124	3.16577	3.27	1.83226		2.93124	3.16577	3.27	1.83226		1.08001	1.11557
tr|A0QX46|A0QX46_MYCS2 Isoleucine--tRNA ligase OS=Mycolicibacterium smegmatis (strain ATCC 700084 / mc(2)155) OX=246196 GN=ileS PE=3 SV=1	tr|A0QX46|A0QX46_MYCS2	ileS	117324	9	10.29	9	0	tr|A0QX46|A0QX46_MYCS2; tr|I7G8M8|I7G8M8_MYCS2		27	27	Representative	Representative	Representative		Representative	Representative	Representative	Representative	Representative		Representative	Representative	4	3	4		2	2	3	4	1		2	2	4	3	4		2	2	3	4	1		2	2		8.52615	5.16577	9.50995	5.61606		8.52615	5.16577	9.50995	5.61606		0.605874	1.11539
sp|A0QVL2|MQO_MYCS2 Probable malate:quinone oxidoreductase OS=Mycolicibacterium smegmatis (strain ATCC 700084 / mc(2)155) OX=246196 GN=mqo PE=1 SV=1	sp|A0QVL2|MQO_MYCS2	mqo	54914	12	37.65	12	0	sp|A0QVL2|MQO_MYCS2		90	90	Representative	Representative	Representative	Representative	Representative	Representative	Representative	Representative	Representative	Representative	Representative	Representative	10	6	11	6	7	7	11	12	4	3	6	7	10	6	11	6	7	7	11	12	4	3	6	7		26.5743	18.8419	29.59	23.824		26.5743	18.8419	29.59	23.824		0.709024	1.11348
tr|A0QNN8|A0QNN8_MYCS2 Proton-translocating NAD(P)(+) transhydrogenase OS=Mycolicibacterium smegmatis (strain ATCC 700084 / mc(2)155) OX=246196 GN=pntA PE=3 SV=1	tr|A0QNN8|A0QNN8_MYCS2	pntA	52707	14	43.27	14	0	tr|A0QNN8|A0QNN8_MYCS2; tr|I7FCH0|I7FCH0_MYCS2	tr|A0QZQ3|A0QZQ3_MYCS2; tr|I7FP37|I7FP37_MYCS2	79	79	Representative	Representative	Representative	Representative	Representative	Representative	Representative	Representative	Representative	Representative	Representative	Representative	8	9	11	4	6	6	8	7	6	2	8	4	8	9	11	4	6	6	8	7	6	2	8	4		25.9753	19.0051	28.9195	14.316		25.9753	19.0051	28.9195	14.316		0.731659	1.11335
tr|A0R155|A0R155_MYCS2 Valine--tRNA ligase OS=Mycolicibacterium smegmatis (strain ATCC 700084 / mc(2)155) OX=246196 GN=valS PE=3 SV=1	tr|A0R155|A0R155_MYCS2	valS	96759	10	17.09	10	0	tr|A0R155|A0R155_MYCS2; tr|I7G5N8|I7G5N8_MYCS2		53	53	Representative	Representative	Representative	Representative	Representative	Representative	Representative	Representative	Representative		Representative	Representative	8	7	8	5	2	5	5	5	2		2	4	8	7	8	5	2	5	5	5	2		2	4		13.9918	12.4144	15.5701	13.4837		13.9918	12.4144	15.5701	13.4837		0.887266	1.1128
tr|A0QPN0|A0QPN0_MYCS2 Aldehyde dehydrogenase OS=Mycolicibacterium smegmatis (strain ATCC 700084 / mc(2)155) OX=246196 GN=MSMEG_0455 PE=4 SV=1	tr|A0QPN0|A0QPN0_MYCS2	MSMEG_0455	50106	4	10.74	4	0	tr|A0QPN0|A0QPN0_MYCS2; tr|I7FDE7|I7FDE7_MYCS2		19	19	Representative	Representative	Representative	Representative	Representative	Representative	Representative	Representative	Representative	Representative	Representative		3	1	2	1	1	2	1	3	1	1	3		3	1	2	1	1	2	1	3	1	1	3			5.99589	4.91966	6.65971	3.74839		5.99589	4.91966	6.65971	3.74839		0.820505	1.11071
tr|A0R3H1|A0R3H1_MYCS2 UTP--glucose-1-phosphate uridylyltransferase OS=Mycolicibacterium smegmatis (strain ATCC 700084 / mc(2)155) OX=246196 GN=galU PE=3 SV=1	tr|A0R3H1|A0R3H1_MYCS2	galU	31686	4	17.79	4	0	tr|A0R3H1|A0R3H1_MYCS2; tr|I7G7R7|I7G7R7_MYCS2		28	28	Representative	Representative	Representative	Representative	Representative	Representative	Representative	Representative	Representative	Representative	Representative	Representative	2	2	4	2	3	3	4	2	2	1	2	1	2	2	4	2	3	3	4	2	2	1	2	1		9.52204	7.00254	10.54	4.80803		9.52204	7.00254	10.54	4.80803		0.735404	1.10691
sp|A0R643|PHEA_MYCS2 Prephenate dehydratase OS=Mycolicibacterium smegmatis (strain ATCC 700084 / mc(2)155) OX=246196 GN=pheA PE=3 SV=1	sp|A0R643|PHEA_MYCS2	pheA	32464	3	13.87	3	0	sp|A0R643|PHEA_MYCS2		8	8	Representative	Representative	Representative	Representative		Representative		Representative			Representative		2	3	1	1		1		2			1		2	3	1	1		1		2			1			2	4.08289	2.20989	2.83226		2	4.08289	2.20989	2.83226		2.04144	1.10494
tr|A0R461|A0R461_MYCS2 Bac_luciferase domain-containing protein OS=Mycolicibacterium smegmatis (strain ATCC 700084 / mc(2)155) OX=246196 GN=MSMEG_5715 PE=4 SV=1	tr|A0R461|A0R461_MYCS2	MSMEG_5715	36682	10	31.82	10	0	tr|A0R461|A0R461_MYCS2; tr|I7GFN4|I7GFN4_MYCS2		81	81	Representative	Representative	Representative	Representative	Representative	Representative	Representative	Representative	Representative	Representative	Representative	Representative	7	10	8	7	4	9	7	10	5	3	6	5	7	10	8	7	4	9	7	10	5	3	6	5		20.4492	25.0076	22.4697	21.0402		20.4492	25.0076	22.4697	21.0402		1.22292	1.09881
tr|A0QR91|A0QR91_MYCS2 Monooxygenase OS=Mycolicibacterium smegmatis (strain ATCC 700084 / mc(2)155) OX=246196 GN=MSMEG_1030 PE=3 SV=1	tr|A0QR91|A0QR91_MYCS2	MSMEG_1030	56178	13	26.85	13	0	tr|A0QR91|A0QR91_MYCS2; tr|I7F7D7|I7F7D7_MYCS2; tr|I7G670|I7G670_MYCS2		65	65	Representative	Representative	Representative	Representative	Representative	Representative	Representative	Representative	Representative	Representative	Representative	Representative	5	8	6	4	5	6	8	6	4	3	5	5	5	8	6	4	5	6	8	6	4	3	5	5		18.5138	19.759	20.2899	14.3756		18.5138	19.759	20.2899	14.3756		1.06726	1.09593
tr|A0QQI7|A0QQI7_MYCS2 O-succinylhomoserine sulfhydrylase OS=Mycolicibacterium smegmatis (strain ATCC 700084 / mc(2)155) OX=246196 GN=metZ PE=3 SV=1	tr|A0QQI7|A0QQI7_MYCS2	metZ	43266	6	21.98	6	0	tr|A0QQI7|A0QQI7_MYCS2; tr|I7FEA6|I7FEA6_MYCS2		27	27	Representative	Representative	Representative	Representative		Representative	Representative	Representative	Representative		Representative	Representative	5	1	3	2		3	2	2	2		3	4	5	1	3	2		3	2	2	2		3	4		7.93124	4.24866	8.68977	7.73534		7.93124	4.24866	8.68977	7.73534		0.535687	1.09564
tr|A0QSJ2|A0QSJ2_MYCS2 Methylmalonate-semialdehyde dehydrogenase OS=Mycolicibacterium smegmatis (strain ATCC 700084 / mc(2)155) OX=246196 GN=mmsA PE=4 SV=1	tr|A0QSJ2|A0QSJ2_MYCS2	mmsA	54304	9	24.7	9	0	tr|A0QSJ2|A0QSJ2_MYCS2; tr|I7F8Q0|I7F8Q0_MYCS2		65	65	Representative	Representative	Representative	Representative	Representative	Representative	Representative	Representative	Representative		Representative	Representative	10	7	10	8	4	2	7	9	2		3	3	10	7	10	8	4	2	7	9	2		3	3		19.0523	9.16577	20.8401	19.1725		19.0523	9.16577	20.8401	19.1725		0.481085	1.09383
tr|A0R5N8|A0R5N8_MYCS2 Aspartokinase OS=Mycolicibacterium smegmatis (strain ATCC 700084 / mc(2)155) OX=246196 GN=MSMEG_6257 PE=3 SV=1	tr|A0R5N8|A0R5N8_MYCS2	MSMEG_6257	44458	12	44.66	12	0	tr|A0R5N8|A0R5N8_MYCS2; tr|I7GFK4|I7GFK4_MYCS2		104	104	Representative	Representative	Representative	Representative	Representative	Representative	Representative	Representative	Representative	Representative	Representative	Representative	9	11	13	9	13	11	12	7	3	2	9	5	9	11	13	9	13	11	12	7	3	2	9	5		33.2903	26.4195	36.2497	20.2918		33.2903	26.4195	36.2497	20.2918		0.793609	1.08889
sp|A0R0S4|DPDS_MYCS2 Decaprenyl diphosphate synthase OS=Mycolicibacterium smegmatis (strain ATCC 700084 / mc(2)155) OX=246196 GN=uppS PE=1 SV=1	sp|A0R0S4|DPDS_MYCS2	uppS	33484	6	26.62	6	0	sp|A0R0S4|DPDS_MYCS2		20	20	Representative	Representative	Representative		Representative	Representative		Representative		Representative	Representative		1	3	2		2	3		5		2	2		1	3	2		2	3		5		2	2			4.06053	9.75643	4.41977	4.58065		4.06053	9.75643	4.41977	4.58065		2.40274	1.08847
tr|A0QXB0|A0QXB0_MYCS2 ABC-type amino acid transport system, secreted component OS=Mycolicibacterium smegmatis (strain ATCC 700084 / mc(2)155) OX=246196 GN=MSMEG_3235 PE=3 SV=1	tr|A0QXB0|A0QXB0_MYCS2	MSMEG_3235	30706	13	59.32	13	0	tr|A0QXB0|A0QXB0_MYCS2; tr|I7G1H4|I7G1H4_MYCS2		128	128	Representative	Representative	Representative	Representative	Representative	Representative	Representative	Representative	Representative	Representative	Representative	Representative	15	14	11	9	9	12	14	13	7	2	14	8	15	14	11	9	9	12	14	13	7	2	14	8		39.0317	30.5024	42.3592	28.7159		39.0317	30.5024	42.3592	28.7159		0.781477	1.08525
tr|A0R2H8|A0R2H8_MYCS2 L-glutamate gamma-semialdehyde dehydrogenase OS=Mycolicibacterium smegmatis (strain ATCC 700084 / mc(2)155) OX=246196 GN=pruA PE=4 SV=1	tr|A0R2H8|A0R2H8_MYCS2	pruA	58434	17	44.46	17	0	tr|A0R2H8|A0R2H8_MYCS2; tr|I7GET1|I7GET1_MYCS2		89	89	Representative	Representative	Representative	Representative	Representative	Representative	Representative	Representative	Representative	Representative	Representative	Representative	8	10	7	7	3	11	7	9	8	1	10	8	8	10	7	7	3	11	7	9	8	1	10	8		24.3157	23.6656	26.3093	23.0513		24.3157	23.6656	26.3093	23.0513		0.973263	1.08198
tr|A0QXJ8|A0QXJ8_MYCS2 Uncharacterized protein OS=Mycolicibacterium smegmatis (strain ATCC 700084 / mc(2)155) OX=246196 GN=MSMEG_3328 PE=4 SV=1	tr|A0QXJ8|A0QXJ8_MYCS2	MSMEG_3328	14854	1	11.28	1	0	tr|A0QXJ8|A0QXJ8_MYCS2; tr|I7G943|I7G943_MYCS2		8	8		Representative	Representative	Representative	Representative	Representative	Representative	Representative	Representative		Representative	Representative		1	1	1	1	1	1	1	1		1	1		1	1	1	1	1	1	1	1		1	1		2.99589	2.08289	3.23994	2.8919		2.99589	2.08289	3.23994	2.8919		0.695249	1.08146
tr|A0R5Q2|A0R5Q2_MYCS2 2-isopropylmalate synthase OS=Mycolicibacterium smegmatis (strain ATCC 700084 / mc(2)155) OX=246196 GN=leuA PE=3 SV=1	tr|A0R5Q2|A0R5Q2_MYCS2	leuA	66058	6	15.78	6	0	tr|A0R5Q2|A0R5Q2_MYCS2; tr|I7GGA0|I7GGA0_MYCS2		17	17	Representative	Representative	Representative	Representative	Representative	Representative	Representative	Representative	Representative		Representative	Representative	3	4	2	1	1	1	2	1	1		2	1	3	4	2	1	1	1	2	1	1		2	1		5.99589	5.08289	6.47989	2.8919		5.99589	5.08289	6.47989	2.8919		0.847729	1.08072
tr|A0QU86|A0QU86_MYCS2 PTS system, glucose-specific IIBC component OS=Mycolicibacterium smegmatis (strain ATCC 700084 / mc(2)155) OX=246196 GN=MSMEG_2116 PE=4 SV=1	tr|A0QU86|A0QU86_MYCS2	MSMEG_2116	55664	4	8.92	4	0	tr|A0QU86|A0QU86_MYCS2	tr|I7G7A1|I7G7A1_MYCS2	33	33	Representative	Representative	Representative	Representative	Representative	Representative	Representative	Representative			Representative	Representative	2	4	2	2	4	7	3	3			3	3	2	4	2	2	4	7	3	3			3	3		8.12107	11.5802	8.71983	7.6757		8.12107	11.5802	8.71983	7.6757		1.42595	1.07373
tr|A0QVP0|A0QVP0_MYCS2 Enoyl-CoA hydratase OS=Mycolicibacterium smegmatis (strain ATCC 700084 / mc(2)155) OX=246196 GN=MSMEG_2641 PE=1 SV=1	tr|A0QVP0|A0QVP0_MYCS2	MSMEG_2641	26979	6	33.33	6	0	tr|A0QVP0|A0QVP0_MYCS2	tr|I7G714|I7G714_MYCS2	40	40	Representative	Representative	Representative	Representative	Representative	Representative	Representative	Representative	Representative		Representative	Representative	5	6	3	4	2	3	5	4	2		3	3	5	6	3	4	2	3	5	4	2		3	3		10.9918	9.24866	11.7799	10.5918		10.9918	9.24866	11.7799	10.5918		0.841416	1.07171
tr|A0QR89|A0QR89_MYCS2 Geranylgeranyl reductase OS=Mycolicibacterium smegmatis (strain ATCC 700084 / mc(2)155) OX=246196 GN=MSMEG_1028 PE=4 SV=1	tr|A0QR89|A0QR89_MYCS2	MSMEG_1028	43095	18	51.9	18	0	tr|A0QR89|A0QR89_MYCS2; tr|I7G7T9|I7G7T9_MYCS2		220	220	Representative	Representative	Representative	Representative	Representative	Representative	Representative	Representative	Representative	Representative	Representative	Representative	13	18	10	12	18	17	20	12	8	38	21	33	13	18	10	12	18	17	20	12	8	38	21	33		52.2698	103.057	56.0088	55.194		52.2698	103.057	56.0088	55.194		1.97163	1.07153
tr|A0QWY3|A0QWY3_MYCS2 Quinone oxidoreductase OS=Mycolicibacterium smegmatis (strain ATCC 700084 / mc(2)155) OX=246196 GN=MSMEG_3106 PE=4 SV=1	tr|A0QWY3|A0QWY3_MYCS2	MSMEG_3106	35542	11	41.81	11	0	tr|A0QWY3|A0QWY3_MYCS2; tr|I7G8G0|I7G8G0_MYCS2		70	70	Representative	Representative	Representative	Representative	Representative	Representative	Representative	Representative	Representative	Representative	Representative	Representative	9	9	8	6	4	5	7	6	4	2	6	4	9	9	8	6	4	5	7	6	4	2	6	4		20.9835	17.9222	22.4697	15.3999		20.9835	17.9222	22.4697	15.3999		0.854107	1.07083
tr|A0QWS2|A0QWS2_MYCS2 Dihydroorotase OS=Mycolicibacterium smegmatis (strain ATCC 700084 / mc(2)155) OX=246196 GN=pyrC PE=3 SV=1	tr|A0QWS2|A0QWS2_MYCS2	pyrC	46573	4	13.29	4	0	tr|A0QWS2|A0QWS2_MYCS2; tr|I7GAC5|I7GAC5_MYCS2		11	11	Representative	Representative	Representative	Representative		Representative					Representative		3	2	2	2		1					1		3	2	2	2		1					1			3	3.08289	3.20989	2		3	3.08289	3.20989	2		1.02763	1.06996
tr|A0QWV0|A0QWV0_MYCS2 Riboflavin biosynthesis protein RibBA OS=Mycolicibacterium smegmatis (strain ATCC 700084 / mc(2)155) OX=246196 GN=ribBA PE=3 SV=1	tr|A0QWV0|A0QWV0_MYCS2	ribBA	47881	9	24.15	9	0	tr|A0QWV0|A0QWV0_MYCS2; tr|I7GAE8|I7GAE8_MYCS2		49	49	Representative	Representative	Representative	Representative	Representative	Representative	Representative	Representative	Representative		Representative	Representative	4	6	5	5	4	6	4	2	2		4	7	4	6	5	5	4	6	4	2	2		4	7		13.0523	12.4973	13.9598	13.6627		13.0523	12.4973	13.9598	13.6627		0.957479	1.06953
sp|A0QSG3|RS8_MYCS2 30S ribosomal protein S8 OS=Mycolicibacterium smegmatis (strain ATCC 700084 / mc(2)155) OX=246196 GN=rpsH PE=1 SV=1	sp|A0QSG3|RS8_MYCS2	rpsH	14471	4	40.91	4	0	sp|A0QSG3|RS8_MYCS2		23	23	Representative	Representative	Representative	Representative	Representative	Representative	Representative	Representative	Representative		Representative	Representative	4	2	3	2	1	1	2	3	1		2	2	4	2	3	2	1	1	2	3	1		2	2		6.99589	3.08289	7.47989	6.69993		6.99589	3.08289	7.47989	6.69993		0.440671	1.06918
tr|A0QWX6|A0QWX6_MYCS2 6-phosphogluconolactonase OS=Mycolicibacterium smegmatis (strain ATCC 700084 / mc(2)155) OX=246196 GN=pgl PE=1 SV=1	tr|A0QWX6|A0QWX6_MYCS2	pgl	25587	3	20.49	3	0	tr|A0QWX6|A0QWX6_MYCS2; tr|I7FDA1|I7FDA1_MYCS2		11	11	Representative		Representative		Representative	Representative	Representative	Representative	Representative		Representative	Representative	1		1		1	1	2	2	1		1	2	1		1		1	1	2	2	1		1	2		3.99589	1.08289	4.27	3.7838		3.99589	1.08289	4.27	3.7838		0.271	1.0686
tr|A0R4M2|A0R4M2_MYCS2 3-hydroxyisobutyrate dehydrogenase family protein OS=Mycolicibacterium smegmatis (strain ATCC 700084 / mc(2)155) OX=246196 GN=MSMEG_5884 PE=3 SV=1	tr|A0R4M2|A0R4M2_MYCS2	MSMEG_5884	30369	2	10.37	2	0	tr|A0R4M2|A0R4M2_MYCS2; tr|I7GFU4|I7GFU4_MYCS2		11	11	Representative	Representative	Representative	Representative	Representative	Representative	Representative		Representative		Representative		1	1	1	2	1	1	2		1		1		1	1	1	2	1	1	2		1		1			3.99589	2.08289	4.27	2		3.99589	2.08289	4.27	2		0.521258	1.0686
tr|A0QZX9|A0QZX9_MYCS2 Short chain dehydrogenase OS=Mycolicibacterium smegmatis (strain ATCC 700084 / mc(2)155) OX=246196 GN=MSMEG_4188 PE=3 SV=1	tr|A0QZX9|A0QZX9_MYCS2	MSMEG_4188	31129	3	10.17	3	0	tr|A0QZX9|A0QZX9_MYCS2; tr|I7FPA9|I7FPA9_MYCS2		11	11	Representative		Representative	Representative	Representative	Representative	Representative	Representative	Representative		Representative	Representative	1		1	1	1	1	2	1	1		1	1	1		1	1	1	1	2	1	1		1	1		3.99589	1.08289	4.27	2.8919		3.99589	1.08289	4.27	2.8919		0.271	1.0686
tr|A0QNG5|A0QNG5_MYCS2 Protein phosphatase 2C OS=Mycolicibacterium smegmatis (strain ATCC 700084 / mc(2)155) OX=246196 GN=MSMEG_0033 PE=4 SV=1	tr|A0QNG5|A0QNG5_MYCS2	MSMEG_0033	53329	4	7.62	4	0	tr|A0QNG5|A0QNG5_MYCS2; tr|I7FCA8|I7FCA8_MYCS2		35	35	Representative	Representative	Representative	Representative	Representative	Representative	Representative	Representative	Representative		Representative	Representative	3	3	5	2	3	2	4	4	3		3	3	3	3	5	2	3	2	4	4	3		3	3		11.9877	5.16577	12.7499	8.59183		11.9877	5.16577	12.7499	8.59183		0.430924	1.06358
sp|A0QVR3|DAPB_MYCS2 4-hydroxy-tetrahydrodipicolinate reductase OS=Mycolicibacterium smegmatis (strain ATCC 700084 / mc(2)155) OX=246196 GN=dapB PE=1 SV=1	sp|A0QVR3|DAPB_MYCS2	dapB	25710	5	30.61	5	0	sp|A0QVR3|DAPB_MYCS2		18	18	Representative	Representative	Representative	Representative		Representative	Representative	Representative	Representative		Representative	Representative	2	3	3	1		2	1	3	2		1	1	2	3	3	1		2	1	3	2		1	1		4.93124	5.16577	5.23994	4.72416		4.93124	5.16577	5.23994	4.72416		1.04756	1.0626
tr|A4ZHT0|A4ZHT0_MYCS2 Putative transcriptional regulator OS=Mycolicibacterium smegmatis (strain ATCC 700084 / mc(2)155) OX=246196 GN=MSMEG3892 PE=4 SV=1	tr|A4ZHT0|A4ZHT0_MYCS2	MSMEG3892	36032	2	12.39	2	0	tr|A4ZHT0|A4ZHT0_MYCS2; tr|I7G3U5|I7G3U5_MYCS2		10	10	Representative	Representative	Representative	Representative	Representative	Representative	Representative	Representative	Representative		Representative		1	1	2	1	1	1	1	1	1		1		1	1	2	1	1	1	1	1	1		1			3.99589	2.08289	4.23994	1.91613		3.99589	2.08289	4.23994	1.91613		0.521258	1.06108
tr|A0R171|A0R171_MYCS2 Pyruvate synthase OS=Mycolicibacterium smegmatis (strain ATCC 700084 / mc(2)155) OX=246196 GN=MSMEG_4646 PE=4 SV=1	tr|A0R171|A0R171_MYCS2	MSMEG_4646	69051	14	31.95	14	0	tr|A0R171|A0R171_MYCS2; tr|I7G5Q2|I7G5Q2_MYCS2		55	55	Representative	Representative	Representative	Representative	Representative	Representative	Representative	Representative	Representative		Representative	Representative	8	6	5	4	4	6	8	5	2		4	3	8	6	5	4	4	6	8	5	2		4	3		17.0523	12.4973	18.08	11.508		17.0523	12.4973	18.08	11.508		0.732881	1.06027
tr|A0R012|A0R012_MYCS2 Cell division protein FtsZ OS=Mycolicibacterium smegmatis (strain ATCC 700084 / mc(2)155) OX=246196 GN=ftsZ PE=3 SV=1	tr|A0R012|A0R012_MYCS2	ftsZ	39134	13	48.57	13	0	tr|A0R012|A0R012_MYCS2	tr|I7GBM4|I7GBM4_MYCS2	74	74	Representative	Representative	Representative	Representative	Representative	Representative	Representative	Representative	Representative	Representative	Representative	Representative	9	8	11	7	4	10	8	3	6	2	5	1	9	8	11	7	4	10	8	3	6	2	5	1		23.9148	22.3366	25.2899	10.7242		23.9148	22.3366	25.2899	10.7242		0.934009	1.0575
tr|A0R1H5|A0R1H5_MYCS2 Peptidase M20 OS=Mycolicibacterium smegmatis (strain ATCC 700084 / mc(2)155) OX=246196 GN=MSMEG_4755 PE=4 SV=1	tr|A0R1H5|A0R1H5_MYCS2	MSMEG_4755	45704	4	15.03	4	0	tr|A0R1H5|A0R1H5_MYCS2; tr|I7GE21|I7GE21_MYCS2		19	19	Representative	Representative	Representative	Representative	Representative	Representative	Representative	Representative	Representative		Representative	Representative	2	4	2	2	1	2	2	3	1		1	1	2	4	2	2	1	2	2	3	1		1	1		4.99589	6.16577	5.27	5.72416		4.99589	6.16577	5.27	5.72416		1.23417	1.05487
tr|A0QS40|A0QS40_MYCS2 UPF0336 protein MSMEG_1340 OS=Mycolicibacterium smegmatis (strain ATCC 700084 / mc(2)155) OX=246196 GN=MSMEG_1340 PE=1 SV=1	tr|A0QS40|A0QS40_MYCS2	MSMEG_1340	17584	3	18.35	3	0	tr|A0QS40|A0QS40_MYCS2; tr|I7G3N0|I7G3N0_MYCS2		14	14	Representative	Representative	Representative	Representative	Representative	Representative	Representative		Representative		Representative	Representative	2	2	2	1	1	2	2		1		1	1	2	2	2	1	1	2	2		1		1	1		4.99589	4.16577	5.27	1.97577		4.99589	4.16577	5.27	1.97577		0.83384	1.05487
tr|A0QYH8|A0QYH8_MYCS2 Oxidoreductase OS=Mycolicibacterium smegmatis (strain ATCC 700084 / mc(2)155) OX=246196 GN=MSMEG_3663 PE=4 SV=1	tr|A0QYH8|A0QYH8_MYCS2	MSMEG_3663	51856	8	21.23	8	0	tr|A0QYH8|A0QYH8_MYCS2; tr|I7GBV1|I7GBV1_MYCS2		30	30	Representative	Representative	Representative	Representative	Representative	Representative	Representative	Representative	Representative	Representative	Representative		3	6	3	2	3	2	4	3	1	1	2		3	6	3	2	3	2	4	3	1	1	2			9.05642	9.91966	9.54	4.74839		9.05642	9.91966	9.54	4.74839		1.09532	1.0534
tr|A0QTS3|A0QTS3_MYCS2 Ion channel membrane protein OS=Mycolicibacterium smegmatis (strain ATCC 700084 / mc(2)155) OX=246196 GN=MSMEG_1945 PE=4 SV=1	tr|A0QTS3|A0QTS3_MYCS2	MSMEG_1945	39148	4	13.46	4	0	tr|A0QTS3|A0QTS3_MYCS2; tr|I7FA13|I7FA13_MYCS2		19	19	Representative	Representative	Representative	Representative	Representative		Representative	Representative		Representative	Representative	Representative	1	4	1	1	2		2	3		1	1	3	1	4	1	1	2		2	3		1	1	3		4.06053	5.75388	4.27	6.6757		4.06053	5.75388	4.27	6.6757		1.41703	1.05159
tr|A0R076|A0R076_MYCS2 Integral membrane protein OS=Mycolicibacterium smegmatis (strain ATCC 700084 / mc(2)155) OX=246196 GN=MSMEG_4287 PE=4 SV=1	tr|A0R076|A0R076_MYCS2	MSMEG_4287	26932	5	28	5	0	tr|A0R076|A0R076_MYCS2; tr|I7FPJ5|I7FPJ5_MYCS2		29	29	Representative	Representative	Representative	Representative	Representative	Representative	Representative	Representative	Representative	Representative	Representative	Representative	5	2	2	1	1	2	3	2	2	3	4	2	5	2	2	1	1	2	3	2	2	3	4	2		9.4615	9.42742	9.92972	4.7838		9.4615	9.42742	9.92972	4.7838		0.996398	1.04949
tr|A0QQS8|A0QQS8_MYCS2 Short chain dehydrogenase OS=Mycolicibacterium smegmatis (strain ATCC 700084 / mc(2)155) OX=246196 GN=MSMEG_0863 PE=4 SV=1	tr|A0QQS8|A0QQS8_MYCS2	MSMEG_0863	33210	7	27.04	7	0	tr|A0QQS8|A0QQS8_MYCS2; tr|I7FEK4|I7FEK4_MYCS2		41	41	Representative	Representative	Representative	Representative	Representative	Representative	Representative	Representative	Representative	Representative	Representative	Representative	5	5	4	4	3	3	3	2	2	1	5	4	5	5	4	4	3	3	3	2	2	1	5	4		12.522	10.0025	13.1396	9.73534		12.522	10.0025	13.1396	9.73534		0.798795	1.04932
sp|A0QNI9|ECCA1_MYCS2 ESX-1 secretion system protein EccA1 OS=Mycolicibacterium smegmatis (strain ATCC 700084 / mc(2)155) OX=246196 GN=eccA1 PE=3 SV=1	sp|A0QNI9|ECCA1_MYCS2	eccA1	62148	17	34.32	17	0	sp|A0QNI9|ECCA1_MYCS2		103	103	Representative	Representative	Representative	Representative	Representative	Representative	Representative	Representative	Representative	Representative	Representative	Representative	6	6	13	7	14	11	11	8	5	5	10	7	6	6	13	7	14	11	11	8	5	5	10	7		34.7518	26.6812	36.4295	21.1594		34.7518	26.6812	36.4295	21.1594		0.767763	1.04828
tr|A0R0P8|A0R0P8_MYCS2 CalR5 protein OS=Mycolicibacterium smegmatis (strain ATCC 700084 / mc(2)155) OX=246196 GN=MSMEG_4463 PE=4 SV=1	tr|A0R0P8|A0R0P8_MYCS2	MSMEG_4463	48568	8	19.87	8	0	tr|A0R0P8|A0R0P8_MYCS2; tr|I7FQ28|I7FQ28_MYCS2		28	28	Representative	Representative	Representative	Representative	Representative	Representative	Representative	Representative	Representative		Representative	Representative	4	4	2	3	1	3	4	4	1		1	1	4	4	2	3	1	3	4	4	1		1	1		6.99589	7.24866	7.33012	7.64029		6.99589	7.24866	7.33012	7.64029		1.03613	1.04778
sp|A0R079|GLN1B_MYCS2 Glutamine synthetase OS=Mycolicibacterium smegmatis (strain ATCC 700084 / mc(2)155) OX=246196 GN=glnA PE=1 SV=1	sp|A0R079|GLN1B_MYCS2	glnA	53592	14	39.96	14	0	sp|A0R079|GLN1B_MYCS2		257	257	Representative	Representative	Representative	Representative	Representative	Representative	Representative	Representative	Representative	Representative	Representative	Representative	36	27	34	20	15	25	29	25	14	3	16	13	36	27	34	20	15	25	29	25	14	3	16	13		79.4727	59.3338	83.2299	55.5883		79.4727	59.3338	83.2299	55.5883		0.746594	1.04728
tr|A0R623|A0R623_MYCS2 Antigen 85-A OS=Mycolicibacterium smegmatis (strain ATCC 700084 / mc(2)155) OX=246196 GN=MSMEG_6398 PE=4 SV=1	tr|A0R623|A0R623_MYCS2	MSMEG_6398	35701	4	22.09	4	0	tr|A0R623|A0R623_MYCS2; tr|I7GFQ8|I7GFQ8_MYCS2		22	22	Representative	Representative	Representative	Representative	Representative	Representative	Representative	Representative	Representative	Representative	Representative	Representative	3	4	3	2	1	1	2	2	1	1	1	1	3	4	3	2	1	1	2	2	1	1	1	1		5.99589	6.83677	6.27	4.80803		5.99589	6.83677	6.27	4.80803		1.14024	1.04572
tr|A0QSM3|A0QSM3_MYCS2 Cutinase OS=Mycolicibacterium smegmatis (strain ATCC 700084 / mc(2)155) OX=246196 GN=MSMEG_1529 PE=3 SV=1	tr|A0QSM3|A0QSM3_MYCS2	MSMEG_1529	21138	3	15.17	3	0	tr|A0QSM3|A0QSM3_MYCS2; tr|I7G478|I7G478_MYCS2		11	11		Representative	Representative	Representative		Representative	Representative	Representative	Representative					3	1	1		1	2	2	2					3	1	1		1	2	2	2					2.93124	4.08289	3.06012	2.83226		2.93124	4.08289	3.06012	2.83226		1.39289	1.04397
tr|A0QRB3|A0QRB3_MYCS2 Uncharacterized protein OS=Mycolicibacterium smegmatis (strain ATCC 700084 / mc(2)155) OX=246196 GN=MSMEG_1053 PE=4 SV=1	tr|A0QRB3|A0QRB3_MYCS2	MSMEG_1053	44643	6	17.8	6	0	tr|A0QRB3|A0QRB3_MYCS2; tr|I7G7X3|I7G7X3_MYCS2		17	17	Representative	Representative	Representative	Representative	Representative	Representative		Representative	Representative		Representative	Representative	2	3	4	1	1	1		2	1		1	1	2	3	4	1	1	1		2	1		1	1		4.99589	4.08289	5.20989	3.80803		4.99589	4.08289	5.20989	3.80803		0.81725	1.04284
tr|A0QWC8|A0QWC8_MYCS2 Bac_luciferase domain-containing protein OS=Mycolicibacterium smegmatis (strain ATCC 700084 / mc(2)155) OX=246196 GN=MSMEG_2896 PE=4 SV=1	tr|A0QWC8|A0QWC8_MYCS2	MSMEG_2896	30458	8	48.78	8	0	tr|A0QWC8|A0QWC8_MYCS2; tr|I7G7Q7|I7G7Q7_MYCS2		91	91	Representative	Representative	Representative	Representative	Representative	Representative	Representative	Representative	Representative	Representative	Representative	Representative	6	6	3	8	4	16	10	10	6	10	7	5	6	6	3	8	4	16	10	10	6	10	7	5		20.9148	40.865	21.7698	22.0402		20.9148	40.865	21.7698	22.0402		1.95388	1.04088
tr|A0R2E8|A0R2E8_MYCS2 Very-long-chain acyl-CoA synthetase OS=Mycolicibacterium smegmatis (strain ATCC 700084 / mc(2)155) OX=246196 GN=MSMEG_5086 PE=3 SV=1	tr|A0R2E8|A0R2E8_MYCS2	MSMEG_5086	63835	6	15.71	6	0	tr|A0R2E8|A0R2E8_MYCS2; tr|I7GER0|I7GER0_MYCS2		23	23	Representative	Representative	Representative	Representative	Representative	Representative	Representative	Representative		Representative	Representative	Representative	3	2	2	1	2	4	3	1		2	1	2	3	2	2	1	2	4	3	1		2	1	2		6.06053	9.83931	6.30006	3.86767		6.06053	9.83931	6.30006	3.86767		1.62351	1.03952
sp|A0R4H4|Y5835_MYCS2 KsdD-like steroid dehydrogenase MSMEG_5835 OS=Mycolicibacterium smegmatis (strain ATCC 700084 / mc(2)155) OX=246196 GN=MSMEG_5835 PE=1 SV=1	sp|A0R4H4|Y5835_MYCS2	MSMEG_5835	59024	8	22.49	8	0	sp|A0R4H4|Y5835_MYCS2		24	24	Representative	Representative	Representative	Representative	Representative	Representative	Representative	Representative			Representative	Representative	3	1	3	4	2	3	2	3			1	2	3	1	3	4	2	3	2	3			1	2		6.06053	4.24866	6.27	8.69993		6.06053	4.24866	6.27	8.69993		0.701037	1.03456
tr|A0QWX7|A0QWX7_MYCS2 OpcA protein OS=Mycolicibacterium smegmatis (strain ATCC 700084 / mc(2)155) OX=246196 GN=opcA PE=4 SV=1	tr|A0QWX7|A0QWX7_MYCS2	opcA	32518	7	27.72	7	0	tr|A0QWX7|A0QWX7_MYCS2; tr|I7G8F6|I7G8F6_MYCS2		23	23	Representative	Representative	Representative	Representative	Representative	Representative	Representative	Representative			Representative		5	5	3	1	2	2	4	1			1		5	5	3	1	2	2	4	1			1			8.06053	7.16577	8.33012	1.91613		8.06053	7.16577	8.33012	1.91613		0.888995	1.03344
sp|A0QUZ7|DDL_MYCS2 D-alanine--D-alanine ligase OS=Mycolicibacterium smegmatis (strain ATCC 700084 / mc(2)155) OX=246196 GN=ddl PE=3 SV=1	sp|A0QUZ7|DDL_MYCS2	ddl	39232	2	6.43	2	0	sp|A0QUZ7|DDL_MYCS2		7	7		Representative			Representative	Representative	Representative		Representative					1			1	1	3		1					1			1	1	3		1					2.99589	2.08289	3.09017	0		2.99589	2.08289	3.09017	0		0.695249	1.03147
tr|A0QYD5|A0QYD5_MYCS2 Bac_luciferase domain-containing protein OS=Mycolicibacterium smegmatis (strain ATCC 700084 / mc(2)155) OX=246196 GN=MSMEG_3620 PE=4 SV=1	tr|A0QYD5|A0QYD5_MYCS2	MSMEG_3620	33973	6	27.18	6	0	tr|A0QYD5|A0QYD5_MYCS2; tr|I7FMR4|I7FMR4_MYCS2		72	72	Representative	Representative	Representative	Representative	Representative	Representative	Representative	Representative	Representative	Representative	Representative	Representative	6	8	8	4	6	6	8	6	6	2	7	5	6	8	8	4	6	6	8	6	6	2	7	5		23.9753	18.0051	24.7097	14.3756		23.9753	18.0051	24.7097	14.3756		0.750984	1.03063
tr|A0QVB6|A0QVB6_MYCS2 Putative oxidoreductase OS=Mycolicibacterium smegmatis (strain ATCC 700084 / mc(2)155) OX=246196 GN=MSMEG_2516 PE=4 SV=1	tr|A0QVB6|A0QVB6_MYCS2	MSMEG_2516	32408	2	6.8	2	0	tr|A0QVB6|A0QVB6_MYCS2; tr|I7G6S5|I7G6S5_MYCS2		10	10	Representative	Representative		Representative			Representative	Representative				Representative	2	1		2			2	2				1	2	1		2			2	2				1		2	1	2.06012	4.80803		2	1	2.06012	4.80803		0.5	1.03006
tr|A0QZ66|A0QZ66_MYCS2 NAD-dependent alcohol dehydrogenase OS=Mycolicibacterium smegmatis (strain ATCC 700084 / mc(2)155) OX=246196 GN=MSMEG_3915 PE=3 SV=1	tr|A0QZ66|A0QZ66_MYCS2	MSMEG_3915	37542	2	8.71	2	0	tr|A0QZ66|A0QZ66_MYCS2; tr|I7GCF5|I7GCF5_MYCS2		3	3	Representative	Representative		Representative			Representative						1	1		0			1						1	1		0			1							1	1	1.03006	0		1	1	1.03006	0		1	1.03006
tr|A0QXB9|A0QXB9_MYCS2 Response regulator OS=Mycolicibacterium smegmatis (strain ATCC 700084 / mc(2)155) OX=246196 GN=MSMEG_3246 PE=4 SV=1	tr|A0QXB9|A0QXB9_MYCS2	MSMEG_3246	23174	3	19.71	3	0	tr|A0QXB9|A0QXB9_MYCS2; tr|I7G8V5|I7G8V5_MYCS2		3	3	Representative						Representative					Representative	1						1					1	1						1					1		1	0	1.03006	0.975771		1	0	1.03006	0.975771		0	1.03006
sp|A0QWV6|UVRC_MYCS2 UvrABC system protein C OS=Mycolicibacterium smegmatis (strain ATCC 700084 / mc(2)155) OX=246196 GN=uvrC PE=3 SV=1	sp|A0QWV6|UVRC_MYCS2	uvrC	77443	1	1.98	1	0	sp|A0QWV6|UVRC_MYCS2		2	2	Representative						Representative						1						1						1						1							1	0	1.03006	0		1	0	1.03006	0		0	1.03006
tr|A0QW17|A0QW17_MYCS2 Diguanylate cyclase (Ggdef) domain protein OS=Mycolicibacterium smegmatis (strain ATCC 700084 / mc(2)155) OX=246196 GN=MSMEG_2774 PE=4 SV=1	tr|A0QW17|A0QW17_MYCS2	MSMEG_2774	38732	2	5.57	2	0	tr|A0QW17|A0QW17_MYCS2; tr|I7FK89|I7FK89_MYCS2		5	5	Representative	Representative				Representative	Representative	Representative					1	1				2	1	1					1	1				2	1	1						1	3.16577	1.03006	0.916131		1	3.16577	1.03006	0.916131		3.16577	1.03006
tr|A0R7J4|A0R7J4_MYCS2 Soj family protein OS=Mycolicibacterium smegmatis (strain ATCC 700084 / mc(2)155) OX=246196 GN=MSMEG_6939 PE=4 SV=1	tr|A0R7J4|A0R7J4_MYCS2	MSMEG_6939	35028	1	3.1	1	0	tr|A0R7J4|A0R7J4_MYCS2; tr|I7FW19|I7FW19_MYCS2		4	4	Representative					Representative	Representative			Representative			1					1	1			1			1					1	1			1				1	2.83677	1.03006	0		1	2.83677	1.03006	0		2.83677	1.03006
tr|A0QXA8|A0QXA8_MYCS2 Cytochrome D ubiquinol oxidase subunit 1 OS=Mycolicibacterium smegmatis (strain ATCC 700084 / mc(2)155) OX=246196 GN=MSMEG_3233 PE=3 SV=1	tr|A0QXA8|A0QXA8_MYCS2	MSMEG_3233	53960	2	6.16	2	0	tr|A0QXA8|A0QXA8_MYCS2; tr|I7FDM6|I7FDM6_MYCS2		3	3	Representative					Representative	Representative					Representative	1					1	1					1	1					1	1					1		1	1.08289	1.03006	0.975771		1	1.08289	1.03006	0.975771		1.08289	1.03006
tr|A0R1X8|A0R1X8_MYCS2 Nicotinate phosphoribosyltransferase OS=Mycolicibacterium smegmatis (strain ATCC 700084 / mc(2)155) OX=246196 GN=pncB PE=3 SV=1	tr|A0R1X8|A0R1X8_MYCS2	pncB	45805	3	7.6	3	0	tr|A0R1X8|A0R1X8_MYCS2; tr|I7G6B0|I7G6B0_MYCS2		3	3	Representative					Representative	Representative						1					1	1						1					1	1							1	1.08289	1.03006	0		1	1.08289	1.03006	0		1.08289	1.03006
tr|A0R438|A0R438_MYCS2 Transporter, major facilitator family protein OS=Mycolicibacterium smegmatis (strain ATCC 700084 / mc(2)155) OX=246196 GN=MSMEG_5693 PE=4 SV=1	tr|A0R438|A0R438_MYCS2	MSMEG_5693	53509	1	3.11	1	0	tr|A0R438|A0R438_MYCS2; tr|I7G8K2|I7G8K2_MYCS2		3	3	Representative					Representative	Representative						1					1	1						1					1	1							1	1.08289	1.03006	0		1	1.08289	1.03006	0		1.08289	1.03006
tr|I7G8F3|I7G8F3_MYCS2 Uncharacterized protein OS=Mycolicibacterium smegmatis (strain ATCC 700084 / mc(2)155) OX=246196 GN=MSMEI_5497 PE=4 SV=1	tr|I7G8F3|I7G8F3_MYCS2	MSMEI_5497	26690	1	5.13	1	0	tr|I7G8F3|I7G8F3_MYCS2		5	5	Representative	Representative		Representative			Representative	Representative					1	1		1			1	1					1	1		1			1	1						1	1	1.03006	1.91613		1	1	1.03006	1.91613		1	1.03006
tr|A0QTQ9|A0QTQ9_MYCS2 Uncharacterized protein OS=Mycolicibacterium smegmatis (strain ATCC 700084 / mc(2)155) OX=246196 GN=MSMEG_1931 PE=4 SV=1	tr|A0QTQ9|A0QTQ9_MYCS2	MSMEG_1931	25378	1	4.31	1	0	tr|A0QTQ9|A0QTQ9_MYCS2; tr|I7FZ51|I7FZ51_MYCS2		4	4	Representative	Representative				Representative	Representative						1	1				1	1						1	1				1	1							1	2.08289	1.03006	0		1	2.08289	1.03006	0		2.08289	1.03006
tr|A0R5S1|A0R5S1_MYCS2 D-amino-acid dehydrogenase OS=Mycolicibacterium smegmatis (strain ATCC 700084 / mc(2)155) OX=246196 GN=MSMEG_6291 PE=4 SV=1	tr|A0R5S1|A0R5S1_MYCS2	MSMEG_6291	44259	1	2.64	1	0	tr|A0R5S1|A0R5S1_MYCS2; tr|I7GFL7|I7GFL7_MYCS2		2	2	Representative						Representative		Representative				1						1		0				1						1		0					1	0	1.03006	0		1	0	1.03006	0		0	1.03006
tr|A0QS51|A0QS51_MYCS2 Hydrolase, alpha/beta fold family protein OS=Mycolicibacterium smegmatis (strain ATCC 700084 / mc(2)155) OX=246196 GN=MSMEG_1352 PE=4 SV=1	tr|A0QS51|A0QS51_MYCS2	MSMEG_1352	32962	1	2.95	1	0	tr|A0QS51|A0QS51_MYCS2; tr|I7FXZ7|I7FXZ7_MYCS2		4	4	Representative	Representative		Representative			Representative					Representative	1	1		1			1					1	1	1		1			1					1		1	1	1.03006	1.97577		1	1	1.03006	1.97577		1	1.03006
tr|A0QZ09|A0QZ09_MYCS2 Transcriptional regulator, CadC OS=Mycolicibacterium smegmatis (strain ATCC 700084 / mc(2)155) OX=246196 GN=MSMEG_3856 PE=4 SV=1	tr|A0QZ09|A0QZ09_MYCS2	MSMEG_3856	47262	2	6.38	2	0	tr|A0QZ09|A0QZ09_MYCS2; tr|I7FNE2|I7FNE2_MYCS2		4	4	Representative	Representative					Representative	Representative					1	1					1	1					1	1					1	1						1	1	1.03006	0.916131		1	1	1.03006	0.916131		1	1.03006
tr|A0QWT4|A0QWT4_MYCS2 Methionine import ATP-binding protein MetN OS=Mycolicibacterium smegmatis (strain ATCC 700084 / mc(2)155) OX=246196 GN=metN PE=3 SV=1	tr|A0QWT4|A0QWT4_MYCS2	metN	35699	1	4.53	1	0	tr|A0QWT4|A0QWT4_MYCS2; tr|I7GAD3|I7GAD3_MYCS2		4	4	Representative	Representative		Representative			Representative	Representative					1	1		1			1	1					1	1		1			1	1						1	1	1.03006	1.91613		1	1	1.03006	1.91613		1	1.03006
tr|A0QZ91|A0QZ91_MYCS2 Universal stress protein family protein OS=Mycolicibacterium smegmatis (strain ATCC 700084 / mc(2)155) OX=246196 GN=MSMEG_3940 PE=3 SV=1	tr|A0QZ91|A0QZ91_MYCS2	MSMEG_3940	31451	1	3.07	1	0	tr|A0QZ91|A0QZ91_MYCS2; tr|I7G3Y8|I7G3Y8_MYCS2		2	2	Representative	Representative		Representative			Representative	Representative					1	1		1			1	1					1	1		1			1	1						1	1	1.03006	1.91613		1	1	1.03006	1.91613		1	1.03006
tr|A0QQC9|A0QQC9_MYCS2 Protein GrpE OS=Mycolicibacterium smegmatis (strain ATCC 700084 / mc(2)155) OX=246196 GN=grpE PE=3 SV=1	tr|A0QQC9|A0QQC9_MYCS2	grpE	23005	1	4.63	1	0	tr|A0QQC9|A0QQC9_MYCS2; tr|I7FE35|I7FE35_MYCS2		1	1	Representative						Representative		Representative				1						1		0				1						1		0					1	0	1.03006	0		1	0	1.03006	0		0	1.03006
sp|A0R2I8|LPQW_MYCS2 Probable monoacyl phosphatidylinositol tetramannoside-binding protein LpqW OS=Mycolicibacterium smegmatis (strain ATCC 700084 / mc(2)155) OX=246196 GN=MSMEG_5130 PE=1 SV=1	sp|A0R2I8|LPQW_MYCS2	MSMEG_5130	65675	1	2.39	1	0	sp|A0R2I8|LPQW_MYCS2		3	3	Representative	Representative		Representative		Representative	Representative	Representative					1	1		1		1	1	1					1	1		1		1	1	1						1	2.08289	1.03006	1.91613		1	2.08289	1.03006	1.91613		2.08289	1.03006
tr|A0R4C5|A0R4C5_MYCS2 Probable exported protein OS=Mycolicibacterium smegmatis (strain ATCC 700084 / mc(2)155) OX=246196 GN=MSMEG_5785 PE=4 SV=1	tr|A0R4C5|A0R4C5_MYCS2	MSMEG_5785	28614	1	4.8	1	0	tr|A0R4C5|A0R4C5_MYCS2; tr|I7G8U1|I7G8U1_MYCS2		1	1	Representative						Representative						1						1						1						1							1	0	1.03006	0		1	0	1.03006	0		0	1.03006
tr|A0QYI2|A0QYI2_MYCS2 Carboxylic ester hydrolase OS=Mycolicibacterium smegmatis (strain ATCC 700084 / mc(2)155) OX=246196 GN=MSMEG_3667 PE=3 SV=1	tr|A0QYI2|A0QYI2_MYCS2	MSMEG_3667	56505	11	26.92	11	0	tr|A0QYI2|A0QYI2_MYCS2	tr|I7FMU7|I7FMU7_MYCS2	54	54	Representative	Representative	Representative	Representative	Representative	Representative	Representative	Representative	Representative	Representative	Representative	Representative	4	5	3	1	3	2	3	3	3	10	6	11	4	5	3	1	3	2	3	3	3	10	6	11		12.9877	24.7046	13.3495	14.4819		12.9877	24.7046	13.3495	14.4819		1.90216	1.02786
tr|A0QUA6|A0QUA6_MYCS2 Phosphoglucomutase, alpha-D-glucose phosphate-specific OS=Mycolicibacterium smegmatis (strain ATCC 700084 / mc(2)155) OX=246196 GN=pgm PE=3 SV=1	tr|A0QUA6|A0QUA6_MYCS2	pgm	57901	9	22.24	9	0	tr|A0QUA6|A0QUA6_MYCS2; tr|I7FIE8|I7FIE8_MYCS2		33	33	Representative	Representative	Representative	Representative	Representative	Representative	Representative	Representative	Representative		Representative	Representative	2	3	4	4	2	6	2	2	3		3	2	2	3	4	4	2	6	2	2	3		3	2		9.45739	9.49731	9.68977	7.7838		9.45739	9.49731	9.68977	7.7838		1.00422	1.02457
tr|A0QYU8|A0QYU8_MYCS2 Translation initiation factor IF-3 OS=Mycolicibacterium smegmatis (strain ATCC 700084 / mc(2)155) OX=246196 GN=infC PE=3 SV=1	tr|A0QYU8|A0QYU8_MYCS2	infC	22899	9	49.51	9	0	tr|A0QYU8|A0QYU8_MYCS2; tr|I7GC56|I7GC56_MYCS2		69	69	Representative	Representative	Representative	Representative	Representative	Representative	Representative	Representative	Representative	Representative	Representative	Representative	7	5	6	5	4	7	6	5	4	8	6	6	7	5	6	5	4	7	6	5	4	8	6	6		18.9835	26.6113	19.4397	15.4353		18.9835	26.6113	19.4397	15.4353		1.40181	1.02403
tr|A0QV05|A0QV05_MYCS2 ATP-dependent DNA helicase RecG OS=Mycolicibacterium smegmatis (strain ATCC 700084 / mc(2)155) OX=246196 GN=recG PE=3 SV=1	tr|A0QV05|A0QV05_MYCS2	recG	83046	4	6.24	4	0	tr|A0QV05|A0QV05_MYCS2; tr|I7FB92|I7FB92_MYCS2		6	6		Representative	Representative	Representative	Representative		Representative		Representative					1	1	1	1		2		1					1	1	1	1		2		1					2.99589	1	3.06012	1		2.99589	1	3.06012	1		0.333791	1.02144
tr|A0QPX3|A0QPX3_MYCS2 Sulfonate binding protein OS=Mycolicibacterium smegmatis (strain ATCC 700084 / mc(2)155) OX=246196 GN=MSMEG_0550 PE=3 SV=1	tr|A0QPX3|A0QPX3_MYCS2	MSMEG_0550	34504	10	45.34	10	0	tr|A0QPX3|A0QPX3_MYCS2; tr|I7G200|I7G200_MYCS2		49	49	Representative	Representative	Representative	Representative	Representative	Representative	Representative	Representative	Representative	Representative	Representative	Representative	5	7	5	1	3	4	6	4	5	2	5	2	5	7	5	1	3	4	6	4	5	2	5	2		16.9189	14.8393	17.2298	6.61606		16.9189	14.8393	17.2298	6.61606		0.877085	1.01837
tr|A0QQK8|A0QQK8_MYCS2 Glycine oxidase ThiO OS=Mycolicibacterium smegmatis (strain ATCC 700084 / mc(2)155) OX=246196 GN=thiO PE=4 SV=1	tr|A0QQK8|A0QQK8_MYCS2	thiO	35837	10	33.53	10	0	tr|A0QQK8|A0QQK8_MYCS2; tr|I7F6N2|I7F6N2_MYCS2		45	45	Representative	Representative	Representative	Representative	Representative	Representative	Representative	Representative	Representative	Representative	Representative	Representative	2	7	7	2	5	5	5	2	4	1	3	2	2	7	7	2	5	5	5	2	4	1	3	2		15.5138	14.1683	15.7799	5.7838		15.5138	14.1683	15.7799	5.7838		0.913271	1.01715
tr|A0QP93|A0QP93_MYCS2 Uncharacterized protein OS=Mycolicibacterium smegmatis (strain ATCC 700084 / mc(2)155) OX=246196 GN=MSMEG_0317 PE=4 SV=1	tr|A0QP93|A0QP93_MYCS2	MSMEG_0317	43259	12	46.23	12	0	tr|A0QP93|A0QP93_MYCS2; tr|I7G1K3|I7G1K3_MYCS2		99	99	Representative	Representative	Representative	Representative	Representative	Representative	Representative	Representative	Representative	Representative	Representative	Representative	12	12	10	8	6	9	9	10	5	1	8	9	12	12	10	8	6	9	9	10	5	1	8	9		28.5097	23.4999	28.9496	25.9432		28.5097	23.4999	28.9496	25.9432		0.824276	1.01543
tr|A0QQJ6|A0QQJ6_MYCS2 Short-chain dehydrogenase/reductase SDR OS=Mycolicibacterium smegmatis (strain ATCC 700084 / mc(2)155) OX=246196 GN=MSMEG_0779 PE=1 SV=1	tr|A0QQJ6|A0QQJ6_MYCS2	MSMEG_0779	26112	6	26.36	6	0	tr|A0QQJ6|A0QQJ6_MYCS2; tr|I7FEB9|I7FEB9_MYCS2		17	17	Representative	Representative	Representative	Representative	Representative	Representative	Representative	Representative					1	3	1	2	2	2	3	3					1	3	1	2	2	2	3	3						4.06053	5.16577	4.09017	4.74839		4.06053	5.16577	4.09017	4.74839		1.27219	1.0073
sp|A0R033|AROG_MYCS2 Phospho-2-dehydro-3-deoxyheptonate aldolase AroG OS=Mycolicibacterium smegmatis (strain ATCC 700084 / mc(2)155) OX=246196 GN=aroG PE=3 SV=1	sp|A0R033|AROG_MYCS2	aroG	50731	15	42.24	15	0	sp|A0R033|AROG_MYCS2		93	93	Representative	Representative	Representative	Representative	Representative	Representative	Representative	Representative	Representative	Representative	Representative	Representative	12	9	11	6	6	8	8	8	6	3	9	7	12	9	11	6	6	8	8	8	6	3	9	7		29.9753	22.9247	30.1294	20.1594		29.9753	22.9247	30.1294	20.1594		0.764787	1.00514
tr|A0R429|A0R429_MYCS2 Phosphoserine aminotransferase OS=Mycolicibacterium smegmatis (strain ATCC 700084 / mc(2)155) OX=246196 GN=serC PE=3 SV=1	tr|A0R429|A0R429_MYCS2	serC	39324	7	25.41	7	0	tr|A0R429|A0R429_MYCS2; tr|I7GFM2|I7GFM2_MYCS2		61	61	Representative	Representative	Representative	Representative	Representative	Representative	Representative	Representative	Representative		Representative	Representative	10	9	8	6	2	6	6	4	4		4	2	10	9	8	6	2	6	6	4	4		4	2		18.923	15.4973	19.0199	11.6161		18.923	15.4973	19.0199	11.6161		0.818967	1.00512
tr|A0R577|A0R577_MYCS2 Lysine--tRNA ligase OS=Mycolicibacterium smegmatis (strain ATCC 700084 / mc(2)155) OX=246196 GN=lysS PE=3 SV=1	tr|A0R577|A0R577_MYCS2	lysS	56871	5	15.19	5	0	tr|A0R577|A0R577_MYCS2; tr|I7FU37|I7FU37_MYCS2		23	23	Representative	Representative	Representative	Representative	Representative	Representative	Representative	Representative	Representative	Representative	Representative	Representative	1	2	1	1	1	4	2	3	2	2	2	3	1	2	1	1	1	4	2	3	2	2	2	3		5.4615	9.83931	5.47989	6.6757		5.4615	9.83931	5.47989	6.6757		1.80158	1.00337
tr|A0QYD6|A0QYD6_MYCS2 NADH dehydrogenase OS=Mycolicibacterium smegmatis (strain ATCC 700084 / mc(2)155) OX=246196 GN=ndh PE=4 SV=1	tr|A0QYD6|A0QYD6_MYCS2	ndh	48980	20	54.92	20	0	tr|A0QYD6|A0QYD6_MYCS2; tr|I7GBR7|I7GBR7_MYCS2		267	267	Representative	Representative	Representative	Representative	Representative	Representative	Representative	Representative	Representative	Representative	Representative	Representative	19	16	15	18	22	17	21	12	17	36	34	40	19	16	15	18	22	17	21	12	17	36	34	40		77.5814	97.5489	77.7673	68.0244		77.5814	97.5489	77.7673	68.0244		1.25737	1.0024
tr|A0R6D6|A0R6D6_MYCS2 Acyl-CoA dehydrogenase domain protein OS=Mycolicibacterium smegmatis (strain ATCC 700084 / mc(2)155) OX=246196 GN=MSMEG_6511 PE=3 SV=1	tr|A0R6D6|A0R6D6_MYCS2	MSMEG_6511	42489	6	18.44	6	0	tr|A0R6D6|A0R6D6_MYCS2; tr|I7FN87|I7FN87_MYCS2		33	33	Representative	Representative	Representative	Representative	Representative	Representative	Representative	Representative	Representative	Representative	Representative	Representative	2	4	3	4	3	4	4	2	2	1	2	2	2	4	3	4	3	4	4	2	2	1	2	2		9.52204	10.0854	9.54	7.7838		9.52204	10.0854	9.54	7.7838		1.05917	1.00189
tr|A0QQW8|A0QQW8_MYCS2 Dihydrolipoyl dehydrogenase OS=Mycolicibacterium smegmatis (strain ATCC 700084 / mc(2)155) OX=246196 GN=lpdA PE=3 SV=1	tr|A0QQW8|A0QQW8_MYCS2	lpdA	49470	25	75.22	25	0	tr|A0QQW8|A0QQW8_MYCS2; tr|I7FX95|I7FX95_MYCS2		193	193	Representative	Representative	Representative	Representative	Representative	Representative	Representative	Representative	Representative		Representative	Representative	27	25	24	16	13	18	16	20	8		15	11	27	25	24	16	13	18	16	20	8		15	11		58.6184	44.4919	58.6292	45.0561		58.6184	44.4919	58.6292	45.0561		0.75901	1.00018
tr|A0R7E4|A0R7E4_MYCS2 Hydrophobic amino acid ABC transporter, putative OS=Mycolicibacterium smegmatis (strain ATCC 700084 / mc(2)155) OX=246196 GN=MSMEG_6880 PE=4 SV=1	tr|A0R7E4|A0R7E4_MYCS2	MSMEG_6880	44987	2	9.09	2	0	tr|A0R7E4|A0R7E4_MYCS2; tr|I7GGR6|I7GGR6_MYCS2		5	5	Representative	Representative	Representative										2	1	2										2	1	2											2	1	2	0		2	1	2	0		0.5	1
tr|A0R648|A0R648_MYCS2 Glycerophosphoryl diester phosphodiesterase family protein OS=Mycolicibacterium smegmatis (strain ATCC 700084 / mc(2)155) OX=246196 GN=MSMEG_6423 PE=4 SV=1	tr|A0R648|A0R648_MYCS2	MSMEG_6423	30385	2	14.95	2	0	tr|A0R648|A0R648_MYCS2; tr|I7GFR9|I7GFR9_MYCS2		6	6	Representative	Representative	Representative	Representative				Representative					1	2	1	1				1					1	2	1	1				1						1	2	1	1.91613		1	2	1	1.91613		2	1
tr|A0R5P5|A0R5P5_MYCS2 Putative oxidoreductase OS=Mycolicibacterium smegmatis (strain ATCC 700084 / mc(2)155) OX=246196 GN=MSMEG_6264 PE=4 SV=1	tr|A0R5P5|A0R5P5_MYCS2	MSMEG_6264	41606	1	4.05	1	0	tr|A0R5P5|A0R5P5_MYCS2; tr|I7FUH1|I7FUH1_MYCS2		2	2	Representative		Representative										1		1										1		1											1	0	1	0		1	0	1	0		0	1
tr|A0R6M7|A0R6M7_MYCS2 Transcriptional regulatory protein OS=Mycolicibacterium smegmatis (strain ATCC 700084 / mc(2)155) OX=246196 GN=MSMEG_6605 PE=4 SV=1	tr|A0R6M7|A0R6M7_MYCS2	MSMEG_6605	22454	3	16.16	3	0	tr|A0R6M7|A0R6M7_MYCS2; tr|I7FVB3|I7FVB3_MYCS2		6	6	Representative	Representative	Representative	Representative		Representative				Representative			1	1	1	1		1				1			1	1	1	1		1				1				1	3.83677	1	1		1	3.83677	1	1		3.83677	1
tr|A0R771|A0R771_MYCS2 ABC transporter ATP-binding protein OS=Mycolicibacterium smegmatis (strain ATCC 700084 / mc(2)155) OX=246196 GN=MSMEG_6802 PE=4 SV=1	tr|A0R771|A0R771_MYCS2	MSMEG_6802	27972	1	5.32	1	0	tr|A0R771|A0R771_MYCS2; tr|I7GG59|I7GG59_MYCS2		3	3	Representative		Representative					Representative					1		1					1					1		1					1						1	0	1	0.916131		1	0	1	0.916131		0	1
tr|A0R6S9|A0R6S9_MYCS2 Permease, cytosine/purines, uracil, thiamine, allantoin family protein OS=Mycolicibacterium smegmatis (strain ATCC 700084 / mc(2)155) OX=246196 GN=MSMEG_6660 PE=3 SV=1	tr|A0R6S9|A0R6S9_MYCS2	MSMEG_6660	50361	2	4.81	2	0	tr|A0R6S9|A0R6S9_MYCS2; tr|I7GG13|I7GG13_MYCS2		3	3	Representative	Representative	Representative										1	1	1										1	1	1											1	1	1	0		1	1	1	0		1	1
tr|A0QV19|A0QV19_MYCS2 Uncharacterized protein OS=Mycolicibacterium smegmatis (strain ATCC 700084 / mc(2)155) OX=246196 GN=MSMEG_2417 PE=4 SV=1	tr|A0QV19|A0QV19_MYCS2	MSMEG_2417	21515	1	4.43	1	0	tr|A0QV19|A0QV19_MYCS2; tr|I7G864|I7G864_MYCS2		3	3	Representative	Representative	Representative										1	1	1										1	1	1											1	1	1	0		1	1	1	0		1	1
tr|A0QUA0|A0QUA0_MYCS2 Putative acyl-CoA dehydrogenase OS=Mycolicibacterium smegmatis (strain ATCC 700084 / mc(2)155) OX=246196 GN=MSMEG_2130 PE=3 SV=1	tr|A0QUA0|A0QUA0_MYCS2	MSMEG_2130	42654	1	4.06	1	0	tr|A0QUA0|A0QUA0_MYCS2; tr|I7FZF6|I7FZF6_MYCS2		2	2	Representative		Representative										1		1										1		1											1	0	1	0		1	0	1	0		0	1
tr|A0R5V7|A0R5V7_MYCS2 Uncharacterized protein OS=Mycolicibacterium smegmatis (strain ATCC 700084 / mc(2)155) OX=246196 GN=MSMEG_6328 PE=4 SV=1	tr|A0R5V7|A0R5V7_MYCS2	MSMEG_6328	18050	1	8.93	1	0	tr|A0R5V7|A0R5V7_MYCS2; tr|I7GFN1|I7GFN1_MYCS2		3	3	Representative		Representative					Representative					1		1					1					1		1					1						1	0	1	0.916131		1	0	1	0.916131		0	1
sp|A0QVT0|THYX_MYCS2 Flavin-dependent thymidylate synthase OS=Mycolicibacterium smegmatis (strain ATCC 700084 / mc(2)155) OX=246196 GN=thyX PE=3 SV=1	sp|A0QVT0|THYX_MYCS2	thyX	27591	1	4	1	0	sp|A0QVT0|THYX_MYCS2		4	4	Representative		Representative			Representative				Representative		Representative	1		1			1				1		1	1		1			1				1		1		1	2.83677	1	0.975771		1	2.83677	1	0.975771		2.83677	1
tr|A0QQF5|A0QQF5_MYCS2 Dehydrogenase OS=Mycolicibacterium smegmatis (strain ATCC 700084 / mc(2)155) OX=246196 GN=MSMEG_0737 PE=3 SV=1	tr|A0QQF5|A0QQF5_MYCS2	MSMEG_0737	27361	1	5.04	1	0	tr|A0QQF5|A0QQF5_MYCS2; tr|I7G2A0|I7G2A0_MYCS2		1	1	Representative		Representative										1		1										1		1											1	0	1	0		1	0	1	0		0	1
tr|A0R0Z8|A0R0Z8_MYCS2 Ribonuclease Z OS=Mycolicibacterium smegmatis (strain ATCC 700084 / mc(2)155) OX=246196 GN=rnz PE=3 SV=1	tr|A0R0Z8|A0R0Z8_MYCS2	rnz	30171	1	4.2	1	0	tr|A0R0Z8|A0R0Z8_MYCS2; tr|I7GDR4|I7GDR4_MYCS2		1	1	Representative		Representative										1		1										1		1											1	0	1	0		1	0	1	0		0	1
tr|A0R2V5|A0R2V5_MYCS2 PhoH family protein OS=Mycolicibacterium smegmatis (strain ATCC 700084 / mc(2)155) OX=246196 GN=MSMEG_5247 PE=4 SV=1	tr|A0R2V5|A0R2V5_MYCS2	MSMEG_5247	47170	2	5.95	2	0	tr|A0R2V5|A0R2V5_MYCS2; tr|I7FRV6|I7FRV6_MYCS2		5	5	Representative	Representative	Representative							Representative		Representative	1	1	1							2		1	1	1	1							2		1		1	4.50777	1	0.975771		1	4.50777	1	0.975771		4.50777	1
tr|A0QTM2|A0QTM2_MYCS2 Short chain dehydrogenase OS=Mycolicibacterium smegmatis (strain ATCC 700084 / mc(2)155) OX=246196 GN=MSMEG_1894 PE=4 SV=1	tr|A0QTM2|A0QTM2_MYCS2	MSMEG_1894	30419	1	4.51	1	0	tr|A0QTM2|A0QTM2_MYCS2; tr|I7G581|I7G581_MYCS2		2	2	Representative		Representative										1		1										1		1											1	0	1	0		1	0	1	0		0	1
sp|A0QTP2|SIGH_MYCS2 ECF RNA polymerase sigma factor SigH OS=Mycolicibacterium smegmatis (strain ATCC 700084 / mc(2)155) OX=246196 GN=sigH PE=1 SV=2	sp|A0QTP2|SIGH_MYCS2	sigH	24500	1	7.44	1	0	sp|A0QTP2|SIGH_MYCS2		1	1	Representative		Representative										1		1										1		1											1	0	1	0		1	0	1	0		0	1
tr|A0QTX2|A0QTX2_MYCS2 N5,N10-methylenetetrahydromethanopterin reductase-related protein OS=Mycolicibacterium smegmatis (strain ATCC 700084 / mc(2)155) OX=246196 GN=MSMEG_1996 PE=4 SV=1	tr|A0QTX2|A0QTX2_MYCS2	MSMEG_1996	31609	2	10.45	2	0	tr|A0QTX2|A0QTX2_MYCS2; tr|I7FI20|I7FI20_MYCS2		3	3	Representative	Representative	Representative			Representative							1	2	1			1							1	2	1			1								1	3.08289	1	0		1	3.08289	1	0		3.08289	1
tr|A0QXA6|A0QXA6_MYCS2 ABC transporter, CydDC cysteine exporter (CydDC-E) family protein, permease/ATP-binding protein CydD OS=Mycolicibacterium smegmatis (strain ATCC 700084 / mc(2)155) OX=246196 GN=cydD PE=4 SV=1	tr|A0QXA6|A0QXA6_MYCS2	cydD	52519	1	2.36	1	0	tr|A0QXA6|A0QXA6_MYCS2; tr|I7FLK3|I7FLK3_MYCS2		2	2	Representative		Representative										1		1										1		1											1	0	1	0		1	0	1	0		0	1
tr|A0R165|A0R165_MYCS2 Salicylate hydroxylase OS=Mycolicibacterium smegmatis (strain ATCC 700084 / mc(2)155) OX=246196 GN=MSMEG_4641 PE=4 SV=1	tr|A0R165|A0R165_MYCS2	MSMEG_4641	40246	1	4.45	1	0	tr|A0R165|A0R165_MYCS2; tr|I7G5P7|I7G5P7_MYCS2		2	2	Representative		Representative										1		1										1		1											1	0	1	0		1	0	1	0		0	1
tr|A0QP24|A0QP24_MYCS2 Secreted peptidase OS=Mycolicibacterium smegmatis (strain ATCC 700084 / mc(2)155) OX=246196 GN=MSMEG_0247 PE=4 SV=1	tr|A0QP24|A0QP24_MYCS2	MSMEG_0247	42395	1	3.47	1	0	tr|A0QP24|A0QP24_MYCS2; tr|I7G1F5|I7G1F5_MYCS2		2	2	Representative		Representative					Representative					1		1					1					1		1					1						1	0	1	0.916131		1	0	1	0.916131		0	1
sp|A0QZZ6|Y4207_MYCS2 Universal stress protein MSMEG_4207 OS=Mycolicibacterium smegmatis (strain ATCC 700084 / mc(2)155) OX=246196 GN=MSMEG_4207 PE=1 SV=1	sp|A0QZZ6|Y4207_MYCS2	MSMEG_4207	13960	1	8.46	1	0	sp|A0QZZ6|Y4207_MYCS2		4	4	Representative	Representative	Representative	Representative				Representative					1	1	1	1				1					1	1	1	1				1						1	1	1	1.91613		1	1	1	1.91613		1	1
tr|A0QXP4|A0QXP4_MYCS2 Beta-lactamase OS=Mycolicibacterium smegmatis (strain ATCC 700084 / mc(2)155) OX=246196 GN=MSMEG_3376 PE=4 SV=1	tr|A0QXP4|A0QXP4_MYCS2	MSMEG_3376	33847	1	3.29	1	0	tr|A0QXP4|A0QXP4_MYCS2; tr|I7GB43|I7GB43_MYCS2		2	2	Representative	Representative	Representative										1	1	1										1	1	1											1	1	1	0		1	1	1	0		1	1
tr|A0QSJ0|A0QSJ0_MYCS2 3-hydroxyisobutyrate dehydrogenase OS=Mycolicibacterium smegmatis (strain ATCC 700084 / mc(2)155) OX=246196 GN=mmsB PE=3 SV=1	tr|A0QSJ0|A0QSJ0_MYCS2	mmsB	29368	1	4.83	1	0	tr|A0QSJ0|A0QSJ0_MYCS2; tr|I7FGG0|I7FGG0_MYCS2		2	2	Representative	Representative	Representative					Representative					1	2	1					1					1	2	1					1						1	2	1	0.916131		1	2	1	0.916131		2	1
tr|A0R7J1|A0R7J1_MYCS2 N-acetylmuramoyl-L-alanine amidase OS=Mycolicibacterium smegmatis (strain ATCC 700084 / mc(2)155) OX=246196 GN=MSMEG_6935 PE=4 SV=1	tr|A0R7J1|A0R7J1_MYCS2	MSMEG_6935	42862	2	7.32	2	0	tr|A0R7J1|A0R7J1_MYCS2; tr|I7FPF9|I7FPF9_MYCS2		2	2	Representative	Representative	Representative	Representative		Representative							1	1	1	1		1							1	1	1	1		1								1	2.08289	1	1		1	2.08289	1	1		2.08289	1
tr|A0R242|A0R242_MYCS2 Sulfate adenylyltransferase subunit 2 OS=Mycolicibacterium smegmatis (strain ATCC 700084 / mc(2)155) OX=246196 GN=cysD PE=3 SV=1	tr|A0R242|A0R242_MYCS2	cysD	35102	1	3.54	1	0	tr|A0R242|A0R242_MYCS2; tr|I7GD91|I7GD91_MYCS2		1	1	Representative		Representative										1		1										1		1											1	0	1	0		1	0	1	0		0	1
tr|A0R5C2|A0R5C2_MYCS2 Membrane protein OS=Mycolicibacterium smegmatis (strain ATCC 700084 / mc(2)155) OX=246196 GN=MSMEG_6140 PE=4 SV=1	tr|A0R5C2|A0R5C2_MYCS2	MSMEG_6140	42813	1	2.35	1	0	tr|A0R5C2|A0R5C2_MYCS2; tr|I7FU74|I7FU74_MYCS2		1	1	Representative	Representative	Representative	Representative		Representative							1	1	1	1		1							1	1	1	1		1								1	2.08289	1	1		1	2.08289	1	1		2.08289	1
tr|A0QRE7|A0QRE7_MYCS2 Amidase OS=Mycolicibacterium smegmatis (strain ATCC 700084 / mc(2)155) OX=246196 GN=MSMEG_1090 PE=4 SV=1	tr|A0QRE7|A0QRE7_MYCS2	MSMEG_1090	49194	7	20.94	7	0	tr|A0QRE7|A0QRE7_MYCS2; tr|I7FF89|I7FF89_MYCS2		22	22	Representative	Representative	Representative	Representative	Representative	Representative	Representative	Representative					2	3	3	3	2	3	2	4					2	3	3	3	2	3	2	4						5.06053	6.24866	5.06012	6.66452		5.06053	6.24866	5.06012	6.66452		1.23478	0.999917
sp|A0QWU7|MFS55_MYCS2 Probable triacylglyceride transporter MSMEG_3069/MSMEI_2992 OS=Mycolicibacterium smegmatis (strain ATCC 700084 / mc(2)155) OX=246196 GN=MSMEG_3069 PE=3 SV=1	sp|A0QWU7|MFS55_MYCS2	MSMEG_3069	58286	1	2.5	1	0	sp|A0QWU7|MFS55_MYCS2		16	16	Representative	Representative	Representative	Representative	Representative	Representative	Representative						2	2	3	2	2	3	2						2	2	3	2	2	3	2							5.06053	5.24866	5.06012	2		5.06053	5.24866	5.06012	2		1.03717	0.999917
tr|A0R417|A0R417_MYCS2 Citrate synthase OS=Mycolicibacterium smegmatis (strain ATCC 700084 / mc(2)155) OX=246196 GN=gltA PE=3 SV=1	tr|A0R417|A0R417_MYCS2	gltA	48522	18	40.78	18	0	tr|A0R417|A0R417_MYCS2; tr|I7G8I0|I7G8I0_MYCS2		129	129	Representative	Representative	Representative	Representative	Representative	Representative	Representative	Representative	Representative	Representative	Representative	Representative	15	13	16	10	7	13	13	10	10	4	9	9	15	13	16	10	7	13	13	10	10	4	9	9		40.3681	34.0931	40.2797	27.9432		40.3681	34.0931	40.2797	27.9432		0.844555	0.997812
tr|A0QWR7|A0QWR7_MYCS2 Monooxygenase OS=Mycolicibacterium smegmatis (strain ATCC 700084 / mc(2)155) OX=246196 GN=MSMEG_3039 PE=4 SV=1	tr|A0QWR7|A0QWR7_MYCS2	MSMEG_3039	43513	4	12.44	4	0	tr|A0QWR7|A0QWR7_MYCS2; tr|I7GAC0|I7GAC0_MYCS2		36	36	Representative	Representative	Representative	Representative	Representative	Representative	Representative	Representative	Representative		Representative	Representative	3	3	3	4	3	3	4	3	3		4	3	3	3	3	4	3	3	4	3	3		4	3		11.9877	6.24866	11.9598	9.6757		11.9877	6.24866	11.9598	9.6757		0.521258	0.997674
tr|I7FS93|I7FS93_MYCS2 UPF0409 lipoprotein OS=Mycolicibacterium smegmatis (strain ATCC 700084 / mc(2)155) OX=246196 GN=MSMEI_5270 PE=3 SV=1	tr|I7FS93|I7FS93_MYCS2	MSMEI_5270	43778	15	51.49	15	0	tr|I7FS93|I7FS93_MYCS2		186	186	Representative	Representative	Representative	Representative	Representative	Representative	Representative	Representative	Representative	Representative	Representative	Representative	14	20	13	16	13	21	19	15	15	6	19	15	14	20	13	16	13	21	19	15	15	6	19	15		55.8777	53.2639	55.5589	44.3785		55.8777	53.2639	55.5589	44.3785		0.953222	0.994294
sp|A0QYB5|THPA_MYCS2 D-threitol-binding protein OS=Mycolicibacterium smegmatis (strain ATCC 700084 / mc(2)155) OX=246196 GN=thpA PE=1 SV=1	sp|A0QYB5|THPA_MYCS2	thpA	36350	4	19.2	3	1	sp|A0QYB5|THPA_MYCS2		15	13	Representative	Representative	Representative	Subset	Representative	Representative	Representative		Representative		Representative	Representative	3	1	1	1	1	1	2		1		2	2	2.52	1	1	0.52	1	1	2		1		2	2		5.51589	2.08289	5.47989	2.47154		5.51589	2.08289	5.47989	2.47154		0.377616	0.993474
tr|A0QQM2|A0QQM2_MYCS2 Hydrolase OS=Mycolicibacterium smegmatis (strain ATCC 700084 / mc(2)155) OX=246196 GN=MSMEG_0806 PE=3 SV=1	tr|A0QQM2|A0QQM2_MYCS2	MSMEG_0806	52899	6	17.69	6	0	tr|A0QQM2|A0QQM2_MYCS2; tr|I7FX10|I7FX10_MYCS2		24	24	Representative	Representative	Representative	Representative	Representative	Representative	Representative	Representative	Representative	Representative	Representative	Representative	2	3	2	2	2	3	2	1	1	2	2	2	2	3	2	2	2	3	2	1	1	2	2	2		6.52615	9.75643	6.47989	4.86767		6.52615	9.75643	6.47989	4.86767		1.49497	0.992911
tr|A0QNN0|A0QNN0_MYCS2 Putative acyl-CoA dehydrogenase OS=Mycolicibacterium smegmatis (strain ATCC 700084 / mc(2)155) OX=246196 GN=MSMEG_0102 PE=3 SV=1	tr|A0QNN0|A0QNN0_MYCS2	MSMEG_0102	45415	6	20.19	6	0	tr|A0QNN0|A0QNN0_MYCS2; tr|I7F4L8|I7F4L8_MYCS2		17	17	Representative	Representative	Representative			Representative		Representative	Representative		Representative	Representative	4	2	3			1		2	1		2	2	4	2	3			1		2	1		2	2		5.46562	3.08289	5.41977	3.7838		5.46562	3.08289	5.41977	3.7838		0.564051	0.991612
sp|A0QS62|RL10_MYCS2 50S ribosomal protein L10 OS=Mycolicibacterium smegmatis (strain ATCC 700084 / mc(2)155) OX=246196 GN=rplJ PE=1 SV=1	sp|A0QS62|RL10_MYCS2	rplJ	18011	4	25.14	4	0	sp|A0QS62|RL10_MYCS2		30	30	Representative	Representative	Representative	Representative	Representative	Representative	Representative	Representative	Representative	Representative	Representative	Representative	4	3	3	3	2	2	2	2	2	1	4	3	4	3	3	3	2	2	2	2	2	1	4	3		9.99177	6.91966	9.89966	7.75957		9.99177	6.91966	9.89966	7.75957		0.692535	0.990781
sp|A0QS46|RL1_MYCS2 50S ribosomal protein L1 OS=Mycolicibacterium smegmatis (strain ATCC 700084 / mc(2)155) OX=246196 GN=rplA PE=1 SV=1	sp|A0QS46|RL1_MYCS2	rplA	25020	12	55.74	12	0	sp|A0QS46|RL1_MYCS2		171	171	Representative	Representative	Representative	Representative	Representative	Representative	Representative	Representative	Representative	Representative	Representative	Representative	15	15	12	10	10	17	17	13	13	18	16	15	15	15	12	10	10	17	17	13	13	18	16	15		49.3557	64.979	48.8692	36.5463		49.3557	64.979	48.8692	36.5463		1.31654	0.990142
tr|A0QS44|A0QS44_MYCS2 Transcription termination/antitermination protein NusG OS=Mycolicibacterium smegmatis (strain ATCC 700084 / mc(2)155) OX=246196 GN=nusG PE=3 SV=1	tr|A0QS44|A0QS44_MYCS2	nusG	29840	6	28.21	6	0	tr|A0QS44|A0QS44_MYCS2; tr|I7F853|I7F853_MYCS2		41	41	Representative	Representative	Representative	Representative	Representative	Representative	Representative	Representative	Representative		Representative	Representative	6	3	6	2	4	3	3	2	3		6	3	6	3	6	2	4	3	3	2	3		6	3		16.5179	6.24866	16.3495	6.75957		16.5179	6.24866	16.3495	6.75957		0.378296	0.989803
tr|A0QPW2|A0QPW2_MYCS2 Transcriptional regulator, Crp/Fnr family protein OS=Mycolicibacterium smegmatis (strain ATCC 700084 / mc(2)155) OX=246196 GN=MSMEG_0539 PE=4 SV=1	tr|A0QPW2|A0QPW2_MYCS2	MSMEG_0539	24858	6	38.39	6	0	tr|A0QPW2|A0QPW2_MYCS2; tr|I7F5Y3|I7F5Y3_MYCS2		12	12	Representative					Representative	Representative	Representative	Representative		Representative		1					3	4	1	3		1		1					3	4	1	3		1			5.39685	3.24866	5.33012	0.916131		5.39685	3.24866	5.33012	0.916131		0.601954	0.987634
tr|A0QRB4|A0QRB4_MYCS2 Hexapeptide transferase family protein OS=Mycolicibacterium smegmatis (strain ATCC 700084 / mc(2)155) OX=246196 GN=MSMEG_1055 PE=4 SV=1	tr|A0QRB4|A0QRB4_MYCS2	MSMEG_1055	27786	7	27.94	7	0	tr|A0QRB4|A0QRB4_MYCS2; tr|I7FB24|I7FB24_MYCS2		14	14		Representative	Representative		Representative		Representative	Representative	Representative	Representative	Representative	Representative		1	3		1		3	2	4	1	1	1		1	3		1		3	2	4	1	1	1		7.39274	2.75388	7.30006	2.80803		7.39274	2.75388	7.30006	2.80803		0.372512	0.987463
tr|A0QRX0|A0QRX0_MYCS2 Nudix hydrolase OS=Mycolicibacterium smegmatis (strain ATCC 700084 / mc(2)155) OX=246196 GN=MSMEG_1268 PE=4 SV=1	tr|A0QRX0|A0QRX0_MYCS2	MSMEG_1268	24360	5	35.14	5	0	tr|A0QRX0|A0QRX0_MYCS2; tr|I7FFR7|I7FFR7_MYCS2		47	47	Representative	Representative			Representative	Representative	Representative	Representative	Representative	Representative	Representative	Representative	4	4			1	4	5	6	4	9	5	5	4	4			1	4	5	6	4	9	5	5		11.3927	24.1165	11.1997	10.3756		11.3927	24.1165	11.1997	10.3756		2.11683	0.983058
tr|A0QWT6|A0QWT6_MYCS2 Lipoprotein OS=Mycolicibacterium smegmatis (strain ATCC 700084 / mc(2)155) OX=246196 GN=MSMEG_3058 PE=3 SV=1	tr|A0QWT6|A0QWT6_MYCS2	MSMEG_3058	30577	11	52.69	11	0	tr|A0QWT6|A0QWT6_MYCS2; tr|I7G8B6|I7G8B6_MYCS2		85	85	Representative	Representative	Representative	Representative	Representative	Representative	Representative	Representative	Representative	Representative	Representative	Representative	7	8	7	8	5	6	8	8	9	1	10	8	7	8	7	8	5	6	8	8	9	1	10	8		27.8419	16.2512	27.3393	23.1352		27.8419	16.2512	27.3393	23.1352		0.583696	0.981949
sp|A0QVB9|EFTS_MYCS2 Elongation factor Ts OS=Mycolicibacterium smegmatis (strain ATCC 700084 / mc(2)155) OX=246196 GN=tsf PE=1 SV=1	sp|A0QVB9|EFTS_MYCS2	tsf	29405	19	74.91	19	0	sp|A0QVB9|EFTS_MYCS2		125	125	Representative	Representative	Representative	Representative	Representative	Representative	Representative	Representative	Representative		Representative	Representative	13	15	14	11	7	10	10	10	10		11	14	13	15	14	11	7	10	10	10	10		11	14		38.3681	25.8289	37.6093	33.8221		38.3681	25.8289	37.6093	33.8221		0.673187	0.980225
tr|A0R0Q9|A0R0Q9_MYCS2 Acyl-CoA oxidase OS=Mycolicibacterium smegmatis (strain ATCC 700084 / mc(2)155) OX=246196 GN=MSMEG_4474 PE=3 SV=1	tr|A0R0Q9|A0R0Q9_MYCS2	MSMEG_4474	70490	9	19.69	9	0	tr|A0R0Q9|A0R0Q9_MYCS2; tr|I7GDI9|I7GDI9_MYCS2		54	54	Representative	Representative	Representative	Representative	Representative	Representative	Representative	Representative	Representative	Representative	Representative	Representative	7	6	4	5	2	4	4	4	3	3	5	7	7	6	4	5	2	4	4	4	3	3	5	7		14.4574	15.5932	14.1697	15.4949		14.4574	15.5932	14.1697	15.4949		1.07856	0.980098
sp|A0R200|ATPB_MYCS2 ATP synthase subunit beta OS=Mycolicibacterium smegmatis (strain ATCC 700084 / mc(2)155) OX=246196 GN=atpD PE=1 SV=1	sp|A0R200|ATPB_MYCS2	atpD	51617	16	53.05	16	0	sp|A0R200|ATPB_MYCS2		134	134	Representative	Representative	Representative	Representative	Representative	Representative	Representative	Representative	Representative	Representative	Representative	Representative	20	16	14	8	7	15	14	10	9	2	12	7	20	16	14	8	7	15	14	10	9	2	12	7		43.9024	35.7511	42.9394	23.9917		43.9024	35.7511	42.9394	23.9917		0.81433	0.978065
tr|A0R3M3|A0R3M3_MYCS2 Succinate--CoA ligase [ADP-forming] subunit alpha OS=Mycolicibacterium smegmatis (strain ATCC 700084 / mc(2)155) OX=246196 GN=sucD PE=3 SV=1	tr|A0R3M3|A0R3M3_MYCS2	sucD	30948	9	42.67	9	0	tr|A0R3M3|A0R3M3_MYCS2; tr|I7FSI8|I7FSI8_MYCS2		62	62	Representative	Representative	Representative	Representative	Representative	Representative	Representative	Representative	Representative		Representative	Representative	7	12	6	5	3	7	6	5	4		4	3	7	12	6	5	3	7	6	5	4		4	3		17.4533	19.5802	17.0199	12.508		17.4533	19.5802	17.0199	12.508		1.12186	0.975169
tr|A0QPE7|A0QPE7_MYCS2 Oxidoreductase, short chain dehydrogenase/reductase family protein OS=Mycolicibacterium smegmatis (strain ATCC 700084 / mc(2)155) OX=246196 GN=MSMEG_0372 PE=1 SV=1	tr|A0QPE7|A0QPE7_MYCS2	MSMEG_0372	46499	18	56.44	18	0	tr|A0QPE7|A0QPE7_MYCS2; tr|I7G1P3|I7G1P3_MYCS2	tr|A0QZF2|A0QZF2_MYCS2; tr|I7FG50|I7FG50_MYCS2	150	150	Representative	Representative	Representative	Representative	Representative	Representative	Representative	Representative	Representative	Representative	Representative	Representative	19	20	15	12	9	19	12	9	7	5	12	11	19	20	15	12	9	19	12	9	7	5	12	11		43.0317	49.3442	41.8793	30.9787		43.0317	49.3442	41.8793	30.9787		1.14669	0.97322
tr|A0QV29|A0QV29_MYCS2 Bifunctional uridylyltransferase/uridylyl-removing enzyme OS=Mycolicibacterium smegmatis (strain ATCC 700084 / mc(2)155) OX=246196 GN=glnD PE=3 SV=1	tr|A0QV29|A0QV29_MYCS2	glnD	88251	10	16.63	10	0	tr|A0QV29|A0QV29_MYCS2; tr|I7G879|I7G879_MYCS2		34	34	Representative	Representative	Representative	Representative	Representative	Representative	Representative	Representative		Representative	Representative	Representative	5	5	4	1	3	6	4	3		1	1	1	5	5	4	1	3	6	4	3		1	1	1		9.5908	13.2512	9.33012	4.72416		9.5908	13.2512	9.33012	4.72416		1.38166	0.972819
sp|A0QSG2|RS14Z_MYCS2 30S ribosomal protein S14 type Z OS=Mycolicibacterium smegmatis (strain ATCC 700084 / mc(2)155) OX=246196 GN=rpsZ PE=1 SV=1	sp|A0QSG2|RS14Z_MYCS2	rpsZ	6958	1	21.31	1	0	sp|A0QSG2|RS14Z_MYCS2		40	40	Representative	Representative	Representative	Representative	Representative	Representative	Representative	Representative	Representative	Representative	Representative	Representative	2	4	3	4	4	5	4	3	2	3	3	3	2	4	3	4	4	5	4	3	2	3	3	3		11.0523	14.6761	10.7499	9.6757		11.0523	14.6761	10.7499	9.6757		1.32788	0.972638
sp|A0QSS3|CH10_MYCS2 10 kDa chaperonin OS=Mycolicibacterium smegmatis (strain ATCC 700084 / mc(2)155) OX=246196 GN=groS PE=1 SV=1	sp|A0QSS3|CH10_MYCS2	groS	10763	5	65	5	0	sp|A0QSS3|CH10_MYCS2		41	41	Representative	Representative	Representative	Representative	Representative	Representative	Representative	Representative	Representative		Representative	Representative	5	3	4	2	3	3	6	3	4		4	4	5	3	4	2	3	3	6	3	4		4	4		15.4533	6.24866	15.0199	8.65148		15.4533	6.24866	15.0199	8.65148		0.404358	0.971955
tr|A0QPG2|A0QPG2_MYCS2 Rmt2 protein OS=Mycolicibacterium smegmatis (strain ATCC 700084 / mc(2)155) OX=246196 GN=MSMEG_0387 PE=4 SV=1	tr|A0QPG2|A0QPG2_MYCS2	MSMEG_0387	28049	5	27.05	5	0	tr|A0QPG2|A0QPG2_MYCS2; tr|I7G1S0|I7G1S0_MYCS2; tr|Q2YHI2|Q2YHI2_MYCS2		20	20	Representative	Representative	Representative	Representative	Representative	Representative	Representative	Representative	Representative	Representative	Representative	Representative	2	3	1	2	2	1	4	1	1	1	1	3	2	3	1	2	2	1	4	1	1	1	1	3		6.52615	5.83677	6.33012	5.84344		6.52615	5.83677	6.33012	5.84344		0.894366	0.969962
tr|A0QR39|A0QR39_MYCS2 CbiA domain-containing protein OS=Mycolicibacterium smegmatis (strain ATCC 700084 / mc(2)155) OX=246196 GN=MSMEG_0975 PE=4 SV=1	tr|A0QR39|A0QR39_MYCS2	MSMEG_0975	46786	7	20.81	7	0	tr|A0QR39|A0QR39_MYCS2; tr|I7G4I1|I7G4I1_MYCS2		27	27	Representative	Representative	Representative	Representative	Representative	Representative	Representative	Representative	Representative		Representative	Representative	3	4	3	2	2	2	3	3	1		1	4	3	4	3	2	2	2	3	3	1		1	4		7.52615	6.16577	7.30006	8.65148		7.52615	6.16577	7.30006	8.65148		0.819246	0.969959
tr|A0R2X8|A0R2X8_MYCS2 Beta-thionase OS=Mycolicibacterium smegmatis (strain ATCC 700084 / mc(2)155) OX=246196 GN=MSMEG_5270 PE=4 SV=1	tr|A0R2X8|A0R2X8_MYCS2	MSMEG_5270	48781	6	17.49	6	0	tr|A0R2X8|A0R2X8_MYCS2; tr|I7FJR8|I7FJR8_MYCS2		30	30	Representative	Representative	Representative	Representative	Representative	Representative	Representative	Representative	Representative		Representative	Representative	3	6	2	2	2	3	3	2	2		3	2	3	6	2	2	2	3	3	2	2		3	2		8.99177	9.24866	8.71983	5.7838		8.99177	9.24866	8.71983	5.7838		1.02857	0.969757
tr|A0R3P4|A0R3P4_MYCS2 DNA-(apurinic or apyrimidinic site) lyase OS=Mycolicibacterium smegmatis (strain ATCC 700084 / mc(2)155) OX=246196 GN=MSMEG_5545 PE=3 SV=1	tr|A0R3P4|A0R3P4_MYCS2	MSMEG_5545	30626	20	84.03	20	0	tr|A0R3P4|A0R3P4_MYCS2; tr|I7FSK9|I7FSK9_MYCS2		351	351	Representative	Representative	Representative	Representative	Representative	Representative	Representative	Representative	Representative	Representative	Representative	Representative	34	33	18	24	23	48	32	32	10	46	25	26	34	33	18	24	23	48	32	32	10	46	25	26		83.8523	165.657	81.209	78.6862		83.8523	165.657	81.209	78.6862		1.97558	0.968476
sp|A0QW25|CHDC_MYCS2 Coproheme decarboxylase OS=Mycolicibacterium smegmatis (strain ATCC 700084 / mc(2)155) OX=246196 GN=chdC PE=1 SV=1	sp|A0QW25|CHDC_MYCS2	chdC	26305	8	29.44	8	0	sp|A0QW25|CHDC_MYCS2		35	35	Representative	Representative	Representative	Representative	Representative	Representative	Representative	Representative	Representative		Representative	Representative	3	2	3	2	3	2	5	4	4		4	3	3	2	3	2	3	2	5	4	4		4	3		13.4533	4.16577	12.9898	8.59183		13.4533	4.16577	12.9898	8.59183		0.309647	0.965552
tr|A0QTG8|A0QTG8_MYCS2 Mannose-6-phosphate isomerase OS=Mycolicibacterium smegmatis (strain ATCC 700084 / mc(2)155) OX=246196 GN=manA PE=3 SV=1	tr|A0QTG8|A0QTG8_MYCS2	manA	41085	5	19.26	5	0	tr|A0QTG8|A0QTG8_MYCS2; tr|I7G517|I7G517_MYCS2		20	20	Representative	Representative	Representative	Representative	Representative	Representative	Representative	Representative	Representative		Representative	Representative	2	2	2	3	2	1	3	1	1		1	2	2	2	2	3	2	1	3	1	1		1	2		6.52615	3.08289	6.30006	5.86767		6.52615	3.08289	6.30006	5.86767		0.472389	0.965356
tr|A0R5K0|A0R5K0_MYCS2 ATPase family protein associated with various cellular activities (AAA) OS=Mycolicibacterium smegmatis (strain ATCC 700084 / mc(2)155) OX=246196 GN=MSMEG_6219 PE=4 SV=1	tr|A0R5K0|A0R5K0_MYCS2	MSMEG_6219	34777	4	19.81	3	1	tr|A0R5K0|A0R5K0_MYCS2; tr|I7GG81|I7GG81_MYCS2		23	20	Representative	Representative	Representative	Representative	Representative	Representative	Representative	Representative	Representative		Representative		3	3	3	2	2	2	2	1	2		3		2.16	2.16	2.16	2	2	2	2	1	2		3			8.15177	4.32577	7.84977	2.91613		8.15177	4.32577	7.84977	2.91613		0.530654	0.962953
tr|A0R096|A0R096_MYCS2 GTP cyclohydrolase 1 type 2 homolog OS=Mycolicibacterium smegmatis (strain ATCC 700084 / mc(2)155) OX=246196 GN=MSMEG_4307 PE=3 SV=1	tr|A0R096|A0R096_MYCS2	MSMEG_4307	40037	3	8.36	3	0	tr|A0R096|A0R096_MYCS2; tr|I7FPL7|I7FPL7_MYCS2		19	19	Representative	Representative	Representative	Representative	Representative	Representative	Representative	Representative	Representative		Representative		2	1	3	3	2	2	2	2	1		1		2	1	3	3	2	2	2	2	1		1			6.52615	3.16577	6.27	4.83226		6.52615	3.16577	6.27	4.83226		0.48509	0.96075
sp|P71533|SECA1_MYCS2 Protein translocase subunit SecA 1 OS=Mycolicibacterium smegmatis (strain ATCC 700084 / mc(2)155) OX=246196 GN=secA1 PE=1 SV=2	sp|P71533|SECA1_MYCS2	secA1	106488	37	45.33	37	0	sp|P71533|SECA1_MYCS2		225	225	Representative	Representative	Representative	Representative	Representative	Representative	Representative	Representative	Representative	Representative	Representative	Representative	19	17	16	16	20	22	23	8	22	17	32	13	19	17	16	16	20	22	23	8	22	17	32	13		81.8489	70.6395	78.4077	36.0141		81.8489	70.6395	78.4077	36.0141		0.863047	0.957956
sp|A0QRJ0|HTPX_MYCS2 Protease HtpX homolog OS=Mycolicibacterium smegmatis (strain ATCC 700084 / mc(2)155) OX=246196 GN=htpX PE=3 SV=1	sp|A0QRJ0|HTPX_MYCS2	htpX	31829	2	13.9	2	0	sp|A0QRJ0|HTPX_MYCS2		10	10	Representative	Representative		Representative	Representative	Representative		Representative			Representative	Representative	1	2		1	1	1		1			2	1	1	2		1	1	1		1			2	1		2.53027	3.08289	2.41977	2.8919		2.53027	3.08289	2.41977	2.8919		1.2184	0.95633
tr|A0R239|A0R239_MYCS2 Isochorismatase hydrolase OS=Mycolicibacterium smegmatis (strain ATCC 700084 / mc(2)155) OX=246196 GN=MSMEG_4976 PE=4 SV=1	tr|A0R239|A0R239_MYCS2	MSMEG_4976	20700	2	12.63	2	0	tr|A0R239|A0R239_MYCS2; tr|I7FR90|I7FR90_MYCS2		8	8	Representative	Representative		Representative	Representative	Representative					Representative		1	1		1	1	2					2		1	1		1	1	2					2			2.53027	3.16577	2.41977	1		2.53027	3.16577	2.41977	1		1.25116	0.95633
tr|A0QZ33|A0QZ33_MYCS2 Nitrilase/cyanide hydratase and apolipoprotein N-acyltransferase OS=Mycolicibacterium smegmatis (strain ATCC 700084 / mc(2)155) OX=246196 GN=MSMEG_3880 PE=4 SV=1	tr|A0QZ33|A0QZ33_MYCS2	MSMEG_3880	15214	11	71.94	11	0	tr|A0QZ33|A0QZ33_MYCS2; tr|I7FNG8|I7FNG8_MYCS2		454	454	Representative	Representative	Representative	Representative	Representative	Representative	Representative	Representative	Representative	Representative	Representative	Representative	35	41	33	29	34	51	42	43	27	52	37	30	35	41	33	29	34	51	42	43	27	52	37	30		126.601	187.429	121.028	97.6667		126.601	187.429	121.028	97.6667		1.48047	0.955983
tr|A0QXX3|A0QXX3_MYCS2 DoxD family protein/pyridine nucleotide-disulfide oxidoreductase OS=Mycolicibacterium smegmatis (strain ATCC 700084 / mc(2)155) OX=246196 GN=MSMEG_3457 PE=4 SV=1	tr|A0QXX3|A0QXX3_MYCS2	MSMEG_3457	49993	14	36.42	14	0	tr|A0QXX3|A0QXX3_MYCS2; tr|I7GBB6|I7GBB6_MYCS2		64	64	Representative	Representative	Representative	Representative	Representative	Representative	Representative	Representative	Representative	Representative	Representative	Representative	5	2	3	3	4	3	2	1	3	18	8	12	5	2	3	3	4	3	2	1	3	18	8	12		15.5179	36.8186	14.7392	15.6254		15.5179	36.8186	14.7392	15.6254		2.37265	0.949818
sp|A0QSD2|RL4_MYCS2 50S ribosomal protein L4 OS=Mycolicibacterium smegmatis (strain ATCC 700084 / mc(2)155) OX=246196 GN=rplD PE=1 SV=1	sp|A0QSD2|RL4_MYCS2	rplD	22885	5	26.05	5	0	sp|A0QSD2|RL4_MYCS2		39	39	Representative	Representative	Representative	Representative	Representative	Representative	Representative	Representative	Representative	Representative	Representative	Representative	6	2	4	2	2	5	5	2	3	3	3	2	6	2	4	2	2	5	5	2	3	3	3	2		13.4574	12.6761	12.7799	5.7838		13.4574	12.6761	12.7799	5.7838		0.941942	0.94966
sp|A0R201|ATPG_MYCS2 ATP synthase gamma chain OS=Mycolicibacterium smegmatis (strain ATCC 700084 / mc(2)155) OX=246196 GN=atpG PE=1 SV=1	sp|A0R201|ATPG_MYCS2	atpG	33398	10	36.81	10	0	sp|A0R201|ATPG_MYCS2		49	49	Representative	Representative	Representative	Representative	Representative	Representative	Representative	Representative	Representative	Representative	Representative	Representative	7	8	7	3	2	7	4	5	2	1	1	3	7	8	7	3	2	7	4	5	2	1	1	3		12.9918	17.3341	12.3301	10.508		12.9918	17.3341	12.3301	10.508		1.33424	0.949071
sp|A0QWW3|PGK_MYCS2 Phosphoglycerate kinase OS=Mycolicibacterium smegmatis (strain ATCC 700084 / mc(2)155) OX=246196 GN=pgk PE=1 SV=1	sp|A0QWW3|PGK_MYCS2	pgk	42095	17	55.39	17	0	sp|A0QWW3|PGK_MYCS2		107	107	Representative	Representative	Representative	Representative	Representative	Representative	Representative	Representative	Representative	Representative	Representative	Representative	19	8	9	7	5	11	11	10	6	3	11	7	19	8	9	7	5	11	11	10	6	3	11	7		35.445	25.1734	33.6394	22.9917		35.445	25.1734	33.6394	22.9917		0.710209	0.949057
tr|A0R465|A0R465_MYCS2 3-hydroxyacyl-CoA dehydrogenase OS=Mycolicibacterium smegmatis (strain ATCC 700084 / mc(2)155) OX=246196 GN=MSMEG_5720 PE=4 SV=1	tr|A0R465|A0R465_MYCS2	MSMEG_5720	76544	13	22.5	13	0	tr|A0R465|A0R465_MYCS2; tr|I7FT13|I7FT13_MYCS2		68	68	Representative	Representative	Representative	Representative	Representative	Representative	Representative	Representative	Representative		Representative	Representative	9	11	9	3	6	6	6	7	2		4	5	9	11	9	3	6	6	6	7	2		4	5		21.1128	17.4973	20.0199	14.2918		21.1128	17.4973	20.0199	14.2918		0.828752	0.948233
tr|A0QX36|A0QX36_MYCS2 Methylmalonyl-CoA mutase large subunit OS=Mycolicibacterium smegmatis (strain ATCC 700084 / mc(2)155) OX=246196 GN=MSMEG_3159 PE=4 SV=1	tr|A0QX36|A0QX36_MYCS2	MSMEG_3159	80584	14	25.17	14	0	tr|A0QX36|A0QX36_MYCS2; tr|I7G1C7|I7G1C7_MYCS2		79	79	Representative	Representative	Representative	Representative	Representative	Representative	Representative	Representative	Representative		Representative	Representative	10	10	11	7	5	6	3	6	6		9	6	10	10	11	7	5	6	3	6	6		9	6		26.445	16.4973	24.9791	18.3514		26.445	16.4973	24.9791	18.3514		0.623834	0.944568
tr|I7G3I8|I7G3I8_MYCS2 DNA repair protein RecN OS=Mycolicibacterium smegmatis (strain ATCC 700084 / mc(2)155) OX=246196 GN=recN PE=3 SV=1	tr|I7G3I8|I7G3I8_MYCS2	recN	62357	4	12.37	4	0	tr|I7G3I8|I7G3I8_MYCS2		15	15	Representative	Representative	Representative	Representative	Representative	Representative	Representative	Representative			Representative	Representative	3	2	1	1	1	2	2	1			1	1	3	2	1	1	1	2	2	1			1	1		4.53027	4.16577	4.27	2.8919		4.53027	4.16577	4.27	2.8919		0.919542	0.94255
tr|A0R5R5|A0R5R5_MYCS2 Cyclopropane-fatty-acyl-phospholipid synthase OS=Mycolicibacterium smegmatis (strain ATCC 700084 / mc(2)155) OX=246196 GN=MSMEG_6284 PE=3 SV=1	tr|A0R5R5|A0R5R5_MYCS2	MSMEG_6284	48639	8	28.6	8	0	tr|A0R5R5|A0R5R5_MYCS2; tr|I7FML1|I7FML1_MYCS2		47	47	Representative	Representative	Representative	Representative	Representative	Representative	Representative	Representative	Representative		Representative	Representative	6	5	7	4	5	6	5	2	3		4	1	6	5	7	4	5	6	5	2	3		4	1		18.0482	11.4973	16.9898	6.80803		18.0482	11.4973	16.9898	6.80803		0.637034	0.941359
tr|A0R5H1|A0R5H1_MYCS2 Transcriptional regulator, Crp/Fnr family protein OS=Mycolicibacterium smegmatis (strain ATCC 700084 / mc(2)155) OX=246196 GN=MSMEG_6189 PE=4 SV=1	tr|A0R5H1|A0R5H1_MYCS2	MSMEG_6189	24775	11	53.12	11	0	tr|A0R5H1|A0R5H1_MYCS2; tr|I7GFH6|I7GFH6_MYCS2		128	128	Representative	Representative	Representative	Representative	Representative	Representative	Representative	Representative	Representative	Representative	Representative	Representative	13	11	14	11	12	10	14	10	9	5	11	8	13	11	14	11	12	10	14	10	9	5	11	8		44.5538	30.5983	41.7296	27.9675		44.5538	30.5983	41.7296	27.9675		0.686772	0.936611
tr|A0QV26|A0QV26_MYCS2 Signal recognition particle receptor FtsY OS=Mycolicibacterium smegmatis (strain ATCC 700084 / mc(2)155) OX=246196 GN=ftsY PE=3 SV=1	tr|A0QV26|A0QV26_MYCS2	ftsY	50684	11	29.74	11	0	tr|A0QV26|A0QV26_MYCS2; tr|I7G6I1|I7G6I1_MYCS2		66	66	Representative	Representative	Representative	Representative	Representative	Representative	Representative	Representative	Representative	Representative	Representative	Representative	9	6	5	4	7	6	10	5	3	1	6	4	9	6	5	4	7	6	10	5	3	1	6	4		24.1087	14.2512	22.5599	12.4837		24.1087	14.2512	22.5599	12.4837		0.591122	0.935756
tr|A0R0W4|A0R0W4_MYCS2 Sulfate/thiosulfate import ATP-binding protein CysA OS=Mycolicibacterium smegmatis (strain ATCC 700084 / mc(2)155) OX=246196 GN=cysA PE=3 SV=1	tr|A0R0W4|A0R0W4_MYCS2	cysA	38755	5	19.11	5	0	tr|A0R0W4|A0R0W4_MYCS2; tr|I7GCG5|I7GCG5_MYCS2		41	41	Representative	Representative	Representative	Representative	Representative	Representative	Representative	Representative	Representative		Representative	Representative	5	3	7	4	5	3	5	3	2		2	2	5	3	7	4	5	3	5	3	2		2	2		15.5826	6.24866	14.5701	8.69993		15.5826	6.24866	14.5701	8.69993		0.401003	0.935023
sp|A0QSU4|Y1603_MYCS2 Uncharacterized oxidoreductase MSMEG_1603/MSMEI_1564 OS=Mycolicibacterium smegmatis (strain ATCC 700084 / mc(2)155) OX=246196 GN=MSMEG_1603 PE=1 SV=1	sp|A0QSU4|Y1603_MYCS2	MSMEG_1603	39006	8	23.73	8	0	sp|A0QSU4|Y1603_MYCS2		31	31	Representative	Representative	Representative	Representative		Representative	Representative	Representative	Representative	Representative	Representative	Representative	6	5	3	1		3	3	2	3	1	3	1	6	5	3	1		3	3	2	3	1	3	1		10.3969	10.0025	9.71983	3.80803		10.3969	10.0025	9.71983	3.80803		0.962074	0.934882
tr|A0QXZ5|A0QXZ5_MYCS2 Thiol peroxidase OS=Mycolicibacterium smegmatis (strain ATCC 700084 / mc(2)155) OX=246196 GN=tpx PE=3 SV=1	tr|A0QXZ5|A0QXZ5_MYCS2	tpx	16832	2	18.29	2	0	tr|A0QXZ5|A0QXZ5_MYCS2; tr|I7G9R3|I7G9R3_MYCS2		13	13	Representative	Representative	Representative			Representative	Representative	Representative	Representative		Representative	Representative	2	1	1			3	1	2	1		1	1	2	1	1			3	1	2	1		1	1		3.46562	4.24866	3.23994	2.80803		3.46562	4.24866	3.23994	2.80803		1.22594	0.934882
tr|A0R095|A0R095_MYCS2 zf-RING_7 domain-containing protein OS=Mycolicibacterium smegmatis (strain ATCC 700084 / mc(2)155) OX=246196 GN=MSMEG_4306 PE=1 SV=1	tr|A0R095|A0R095_MYCS2	MSMEG_4306	27142	2	10.33	2	0	tr|A0R095|A0R095_MYCS2; tr|I7G4V3|I7G4V3_MYCS2		11	11	Representative	Representative	Representative			Representative	Representative	Representative	Representative		Representative	Representative	2	2	1			1	1	1	1		1	1	2	2	1			1	1	1	1		1	1		3.46562	3.08289	3.23994	1.8919		3.46562	3.08289	3.23994	1.8919		0.889563	0.934882
tr|A0R1A4|A0R1A4_MYCS2 Uncharacterized protein OS=Mycolicibacterium smegmatis (strain ATCC 700084 / mc(2)155) OX=246196 GN=MSMEG_4681 PE=4 SV=1	tr|A0R1A4|A0R1A4_MYCS2	MSMEG_4681	27961	9	32.72	9	0	tr|A0R1A4|A0R1A4_MYCS2; tr|I7FI10|I7FI10_MYCS2		47	47	Representative	Representative	Representative	Representative	Representative	Representative	Representative	Representative	Representative		Representative	Representative	5	5	2	3	3	5	5	6	4		6	3	5	5	2	3	3	5	5	6	4		6	3		15.4533	10.4144	14.4096	11.4241		15.4533	10.4144	14.4096	11.4241		0.67393	0.932463
tr|A0R4B7|A0R4B7_MYCS2 Phosphate-specific transport system accessory protein PhoU OS=Mycolicibacterium smegmatis (strain ATCC 700084 / mc(2)155) OX=246196 GN=phoU PE=3 SV=1	tr|A0R4B7|A0R4B7_MYCS2	phoU	24649	4	23.87	4	0	tr|A0R4B7|A0R4B7_MYCS2; tr|I7FT54|I7FT54_MYCS2		46	46	Representative	Representative	Representative	Representative	Representative	Representative	Representative	Representative	Representative	Representative	Representative	Representative	6	4	5	4	3	3	4	5	3	1	4	4	6	4	5	4	3	3	4	5	3	1	4	4		14.9877	9.00254	13.9598	12.4837		14.9877	9.00254	13.9598	12.4837		0.600664	0.931418
tr|A0QNJ7|A0QNJ7_MYCS2 CbiA domain-containing protein OS=Mycolicibacterium smegmatis (strain ATCC 700084 / mc(2)155) OX=246196 GN=MSMEG_0067 PE=4 SV=1	tr|A0QNJ7|A0QNJ7_MYCS2	MSMEG_0067	50938	14	51.27	14	0	tr|A0QNJ7|A0QNJ7_MYCS2; tr|I7F4I6|I7F4I6_MYCS2		76	76	Representative	Representative	Representative	Representative	Representative	Representative	Representative	Representative	Representative	Representative	Representative	Representative	7	7	7	3	8	7	9	3	5	6	7	7	7	7	7	3	8	7	9	3	5	6	7	7		26.5702	25.1035	24.7397	12.5788		26.5702	25.1035	24.7397	12.5788		0.944798	0.931107
sp|A0QUY7|SYE_MYCS2 Glutamate--tRNA ligase OS=Mycolicibacterium smegmatis (strain ATCC 700084 / mc(2)155) OX=246196 GN=gltX PE=1 SV=1	sp|A0QUY7|SYE_MYCS2	gltX	54019	12	32.92	12	0	sp|A0QUY7|SYE_MYCS2		51	51	Representative	Representative	Representative	Representative	Representative	Representative	Representative	Representative	Representative	Representative	Representative	Representative	6	8	6	2	3	8	3	5	3	1	4	2	6	8	6	2	3	8	3	5	3	1	4	2		14.9877	18.417	13.9297	8.53219		14.9877	18.417	13.9297	8.53219		1.22881	0.929413
sp|A0QQJ4|FGD_MYCS2 F420-dependent glucose-6-phosphate dehydrogenase OS=Mycolicibacterium smegmatis (strain ATCC 700084 / mc(2)155) OX=246196 GN=fgd PE=1 SV=2	sp|A0QQJ4|FGD_MYCS2	fgd	37176	14	58.93	14	0	sp|A0QQJ4|FGD_MYCS2		117	117	Representative	Representative	Representative	Representative	Representative	Representative	Representative	Representative	Representative		Representative	Representative	14	14	13	9	9	12	10	9	8		11	8	14	14	13	9	9	12	10	9	8		11	8		39.4974	26.9946	36.6093	25.0513		39.4974	26.9946	36.6093	25.0513		0.683454	0.92688
tr|A0R088|A0R088_MYCS2 Enoyl-CoA hydratase/isomerase OS=Mycolicibacterium smegmatis (strain ATCC 700084 / mc(2)155) OX=246196 GN=MSMEG_4299 PE=4 SV=1	tr|A0R088|A0R088_MYCS2	MSMEG_4299	27315	3	16.86	3	0	tr|A0R088|A0R088_MYCS2; tr|I7FGX4|I7FGX4_MYCS2		11	11	Representative	Representative	Representative	Representative		Representative		Representative	Representative		Representative	Representative	2	2	2	1		1		1	1		1	1	2	2	2	1		1		1	1		1	1		3.46562	3.08289	3.20989	2.8919		3.46562	3.08289	3.20989	2.8919		0.889563	0.926209
sp|A0QSD8|RL16_MYCS2 50S ribosomal protein L16 OS=Mycolicibacterium smegmatis (strain ATCC 700084 / mc(2)155) OX=246196 GN=rplP PE=1 SV=1	sp|A0QSD8|RL16_MYCS2	rplP	15742	6	51.45	6	0	sp|A0QSD8|RL16_MYCS2		132	132	Representative	Representative	Representative	Representative	Representative	Representative	Representative	Representative	Representative	Representative	Representative	Representative	8	8	10	8	11	13	13	6	11	20	12	12	8	8	10	8	11	13	13	6	11	20	12	12		40.9547	57.1552	37.9094	25.206		40.9547	57.1552	37.9094	25.206		1.39557	0.925641
tr|A0R5N7|A0R5N7_MYCS2 Aspartate-semialdehyde dehydrogenase OS=Mycolicibacterium smegmatis (strain ATCC 700084 / mc(2)155) OX=246196 GN=asd PE=3 SV=1	tr|A0R5N7|A0R5N7_MYCS2	asd	36476	6	19.08	6	0	tr|A0R5N7|A0R5N7_MYCS2; tr|I7FMI8|I7FMI8_MYCS2		35	35	Representative	Representative	Representative	Representative	Representative	Representative	Representative	Representative	Representative		Representative	Representative	5	6	2	3	1	3	2	2	3		5	3	5	6	2	3	1	3	2	2	3		5	3		10.9271	9.24866	10.1095	7.75957		10.9271	9.24866	10.1095	7.75957		0.846395	0.925179
sp|A0R006|WAG31_MYCS2 Cell wall synthesis protein Wag31 OS=Mycolicibacterium smegmatis (strain ATCC 700084 / mc(2)155) OX=246196 GN=wag31 PE=1 SV=1	sp|A0R006|WAG31_MYCS2	wag31	29544	25	93.01	25	0	sp|A0R006|WAG31_MYCS2		752	752	Representative	Representative	Representative	Representative	Representative	Representative	Representative	Representative	Representative	Representative	Representative	Representative	40	92	71	58	27	60	48	41	92	90	65	68	40	92	71	58	27	60	48	41	92	90	65	68		216.154	314.823	199.085	161.914		216.154	314.823	199.085	161.914		1.45647	0.921034
sp|A0R202|ATPA_MYCS2 ATP synthase subunit alpha OS=Mycolicibacterium smegmatis (strain ATCC 700084 / mc(2)155) OX=246196 GN=atpA PE=1 SV=1	sp|A0R202|ATPA_MYCS2	atpA	58889	23	47.45	23	0	sp|A0R202|ATPA_MYCS2		210	210	Representative	Representative	Representative	Representative	Representative	Representative	Representative	Representative	Representative	Representative	Representative	Representative	25	31	22	11	14	22	20	9	17	6	19	14	25	31	22	11	14	22	20	9	17	6	19	14		71.3393	65.3468	65.589	32.906		71.3393	65.3468	65.589	32.906		0.916001	0.919396
sp|A0QVE0|RRF_MYCS2 Ribosome-recycling factor OS=Mycolicibacterium smegmatis (strain ATCC 700084 / mc(2)155) OX=246196 GN=frr PE=1 SV=1	sp|A0QVE0|RRF_MYCS2	frr	20825	3	21.08	3	0	sp|A0QVE0|RRF_MYCS2		25	25	Representative	Representative	Representative	Representative	Representative	Representative	Representative	Representative			Representative	Representative	4	4	2	2	2	2	2	2			2	3	4	4	2	2	2	2	2	2			2	3		7.06053	6.16577	6.47989	6.75957		7.06053	6.16577	6.47989	6.75957		0.873273	0.917762
tr|A0QRB0|A0QRB0_MYCS2 Immunogenic protein MPB64/MPT64 OS=Mycolicibacterium smegmatis (strain ATCC 700084 / mc(2)155) OX=246196 GN=MSMEG_1051 PE=4 SV=1	tr|A0QRB0|A0QRB0_MYCS2	MSMEG_1051	24739	3	19.31	3	0	tr|A0QRB0|A0QRB0_MYCS2; tr|I7G2X2|I7G2X2_MYCS2		12	12	Representative	Representative	Representative	Representative	Representative	Representative	Representative	Representative			Representative	Representative	2	2	1	1	1	1	1	1			1	1	2	2	1	1	1	1	1	1			1	1		3.53027	3.08289	3.23994	2.8919		3.53027	3.08289	3.23994	2.8919		0.873273	0.917762
sp|A0R627|DPRP_MYCS2 Putative decaprenylphosphoryl-5-phosphoribose phosphatase MSMEG_6402 OS=Mycolicibacterium smegmatis (strain ATCC 700084 / mc(2)155) OX=246196 GN=MSMEG_6402 PE=3 SV=1	sp|A0R627|DPRP_MYCS2	MSMEG_6402	17975	2	15.56	2	0	sp|A0R627|DPRP_MYCS2		12	12	Representative	Representative	Representative	Representative	Representative	Representative	Representative	Representative		Representative	Representative	Representative	2	1	1	1	1	1	1	1		1	1	1	2	1	1	1	1	1	1	1		1	1	1		3.53027	3.83677	3.23994	2.8919		3.53027	3.83677	3.23994	2.8919		1.08682	0.917762
tr|A0QQB4|A0QQB4_MYCS2 Isoniazid inductible protein IniA OS=Mycolicibacterium smegmatis (strain ATCC 700084 / mc(2)155) OX=246196 GN=MSMEG_0695 PE=4 SV=1	tr|A0QQB4|A0QQB4_MYCS2	MSMEG_0695	65895	2	3.49	2	0	tr|A0QQB4|A0QQB4_MYCS2; tr|I7FE16|I7FE16_MYCS2		8	8	Representative		Representative		Representative		Representative	Representative			Representative	Representative	2		1		1		1	1			1	1	2		1		1		1	1			1	1		3.53027	0	3.23994	1.8919		3.53027	0	3.23994	1.8919		0	0.917762
tr|A0QWQ0|A0QWQ0_MYCS2 Uncharacterized protein OS=Mycolicibacterium smegmatis (strain ATCC 700084 / mc(2)155) OX=246196 GN=MSMEG_3020 PE=4 SV=1	tr|A0QWQ0|A0QWQ0_MYCS2	MSMEG_3020	30404	2	9.03	2	0	tr|A0QWQ0|A0QWQ0_MYCS2; tr|I7GAA3|I7GAA3_MYCS2		7	7	Representative	Representative	Representative		Representative	Representative	Representative	Representative		Representative	Representative		2	1	1		1	1	1	1		1	1		2	1	1		1	1	1	1		1	1			3.53027	3.83677	3.23994	0.916131		3.53027	3.83677	3.23994	0.916131		1.08682	0.917762
sp|A4ZHR8|SAHH_MYCS2 Adenosylhomocysteinase OS=Mycolicibacterium smegmatis (strain ATCC 700084 / mc(2)155) OX=246196 GN=ahcY PE=1 SV=1	sp|A4ZHR8|SAHH_MYCS2	ahcY	53270	23	54.85	23	0	sp|A4ZHR8|SAHH_MYCS2		179	179	Representative	Representative	Representative	Representative	Representative	Representative	Representative	Representative	Representative	Representative	Representative	Representative	21	21	19	14	12	16	17	18	12	3	13	13	21	21	19	14	12	16	17	18	12	3	13	13		56.9506	43.5878	52.2395	43.1754		56.9506	43.5878	52.2395	43.1754		0.765362	0.917277
tr|A0QS63|A0QS63_MYCS2 50S ribosomal protein L7/L12 OS=Mycolicibacterium smegmatis (strain ATCC 700084 / mc(2)155) OX=246196 GN=rplL PE=3 SV=1	tr|A0QS63|A0QS63_MYCS2	rplL	13458	3	26.92	3	0	tr|A0QS63|A0QS63_MYCS2; tr|I7G5C1|I7G5C1_MYCS2		29	29	Representative	Representative	Representative	Representative	Representative	Representative	Representative	Representative	Representative	Representative	Representative	Representative	2	2	2	2	3	3	3	2	2	3	3	2	2	2	2	2	3	3	3	2	2	3	3	2		9.52204	10.5103	8.71983	5.7838		9.52204	10.5103	8.71983	5.7838		1.10379	0.915753
sp|A0R2G5|DAPD_MYCS2 2,3,4,5-tetrahydropyridine-2,6-dicarboxylate N-succinyltransferase OS=Mycolicibacterium smegmatis (strain ATCC 700084 / mc(2)155) OX=246196 GN=dapD PE=3 SV=1	sp|A0R2G5|DAPD_MYCS2	dapD	32451	7	25.16	7	0	sp|A0R2G5|DAPD_MYCS2		34	34	Representative	Representative	Representative	Representative	Representative	Representative	Representative	Representative	Representative	Representative	Representative	Representative	4	2	4	2	3	4	4	1	2	2	2	4	4	2	4	2	3	4	4	1	2	2	2	4		11.522	9.83931	10.54	6.81921		11.522	9.83931	10.54	6.81921		0.853956	0.914769
tr|A0QX96|A0QX96_MYCS2 Tryptophan synthase beta chain OS=Mycolicibacterium smegmatis (strain ATCC 700084 / mc(2)155) OX=246196 GN=trpB PE=3 SV=1	tr|A0QX96|A0QX96_MYCS2	trpB	45006	9	29.88	9	0	tr|A0QX96|A0QX96_MYCS2; tr|I7G1G4|I7G1G4_MYCS2		53	53	Representative	Representative	Representative	Representative	Representative	Representative	Representative	Representative	Representative		Representative	Representative	5	7	7	4	6	4	5	5	3		4	3	5	7	7	4	6	4	5	5	3		4	3		18.5785	11.3315	16.9898	11.508		18.5785	11.3315	16.9898	11.508		0.609929	0.914491
tr|A0R2D0|A0R2D0_MYCS2 Iron-sulfur cluster carrier protein OS=Mycolicibacterium smegmatis (strain ATCC 700084 / mc(2)155) OX=246196 GN=MSMEG_5068 PE=3 SV=1	tr|A0R2D0|A0R2D0_MYCS2	MSMEG_5068	39759	3	9.5	3	0	tr|A0R2D0|A0R2D0_MYCS2; tr|I7FJ93|I7FJ93_MYCS2		23	23	Representative	Representative	Representative	Representative	Representative	Representative	Representative	Representative	Representative	Representative	Representative	Representative	2	3	3	1	2	2	3	2	2	1	1	1	2	3	3	1	2	2	3	2	2	1	1	1		7.99177	6.91966	7.30006	3.80803		7.99177	6.91966	7.30006	3.80803		0.865848	0.913447
tr|A0R696|A0R696_MYCS2 Glycine/D-amino acid oxidase OS=Mycolicibacterium smegmatis (strain ATCC 700084 / mc(2)155) OX=246196 GN=MSMEG_6471 PE=4 SV=1	tr|A0R696|A0R696_MYCS2	MSMEG_6471	52005	10	28.18	10	0	tr|A0R696|A0R696_MYCS2; tr|I7FN36|I7FN36_MYCS2		64	64	Representative	Representative	Representative	Representative	Representative	Representative	Representative	Representative	Representative	Representative	Representative	Representative	5	7	4	4	5	6	9	6	4	5	3	6	5	7	4	4	5	6	9	6	4	5	3	6		18.5138	22.2667	16.9002	15.3514		18.5138	22.2667	16.9002	15.3514		1.20271	0.912842
sp|A0QWW2|G3P_MYCS2 Glyceraldehyde-3-phosphate dehydrogenase OS=Mycolicibacterium smegmatis (strain ATCC 700084 / mc(2)155) OX=246196 GN=gapA PE=1 SV=1	sp|A0QWW2|G3P_MYCS2	gapA	35948	17	72.06	17	0	sp|A0QWW2|G3P_MYCS2		220	220	Representative	Representative	Representative	Representative	Representative	Representative	Representative	Representative	Representative	Representative	Representative	Representative	28	22	20	20	14	18	18	20	15	6	22	17	28	22	20	20	14	18	18	20	15	6	22	17		71.408	52.0152	65.1585	54.9107		71.408	52.0152	65.1585	54.9107		0.728423	0.912482
tr|A0R1Z6|A0R1Z6_MYCS2 UDP-N-acetylglucosamine 1-carboxyvinyltransferase OS=Mycolicibacterium smegmatis (strain ATCC 700084 / mc(2)155) OX=246196 GN=murA PE=3 SV=1	tr|A0R1Z6|A0R1Z6_MYCS2	murA	43997	7	19.86	7	0	tr|A0R1Z6|A0R1Z6_MYCS2; tr|I7FIQ1|I7FIQ1_MYCS2		27	27	Representative	Representative	Representative	Representative	Representative	Representative	Representative	Representative	Representative	Representative	Representative	Representative	2	4	2	1	3	3	4	2	1	2	1	3	2	4	2	1	3	3	4	2	1	2	1	3		8.05642	10.7564	7.33012	5.75957		8.05642	10.7564	7.33012	5.75957		1.33514	0.909848
tr|A0R091|A0R091_MYCS2 Adenylate cyclase, putative OS=Mycolicibacterium smegmatis (strain ATCC 700084 / mc(2)155) OX=246196 GN=MSMEG_4302 PE=4 SV=1	tr|A0R091|A0R091_MYCS2	MSMEG_4302	55597	22	51.18	22	0	tr|A0R091|A0R091_MYCS2; tr|I7FPL2|I7FPL2_MYCS2		224	224	Representative	Representative	Representative	Representative	Representative	Representative	Representative	Representative	Representative	Representative	Representative	Representative	16	15	3	16	6	36	13	29	16	27	23	24	16	15	3	16	6	36	13	29	16	27	23	24		48.6315	101.339	44.2181	65.9863		48.6315	101.339	44.2181	65.9863		2.08381	0.909249
tr|I7FXA5|I7FXA5_MYCS2 Uncharacterized protein OS=Mycolicibacterium smegmatis (strain ATCC 700084 / mc(2)155) OX=246196 GN=MSMEI_0897 PE=4 SV=1	tr|I7FXA5|I7FXA5_MYCS2	MSMEI_0897	24562	7	23.71	7	0	tr|I7FXA5|I7FXA5_MYCS2; tr|Q3I5Q7|Q3I5Q7_MYCS2		30	30	Representative	Representative	Representative	Representative	Representative	Representative	Representative	Representative	Representative	Representative	Representative	Representative	4	3	4	1	2	2	4	1	4	1	3	1	4	3	4	1	2	2	4	1	4	1	3	1		12.923	6.91966	11.7499	2.8919		12.923	6.91966	11.7499	2.8919		0.535452	0.909223
tr|A0QZY7|A0QZY7_MYCS2 LppL protein OS=Mycolicibacterium smegmatis (strain ATCC 700084 / mc(2)155) OX=246196 GN=MSMEG_4196 PE=4 SV=1	tr|A0QZY7|A0QZY7_MYCS2	MSMEG_4196	35070	3	10.69	3	0	tr|A0QZY7|A0QZY7_MYCS2; tr|I7GBK2|I7GBK2_MYCS2		10	10	Representative	Representative		Representative		Representative	Representative	Representative	Representative		Representative	Representative	1	1		2		2	1	1	1		1	1	1	1		2		2	1	1	1		1	1		2.46562	3.16577	2.23994	3.8919		2.46562	3.16577	2.23994	3.8919		1.28397	0.908471
tr|A0R5Z1|A0R5Z1_MYCS2 O-antigen export system, ATP-binding protein OS=Mycolicibacterium smegmatis (strain ATCC 700084 / mc(2)155) OX=246196 GN=MSMEG_6366 PE=4 SV=1	tr|A0R5Z1|A0R5Z1_MYCS2	MSMEG_6366	29411	2	8.18	2	0	tr|A0R5Z1|A0R5Z1_MYCS2; tr|I7GGD1|I7GGD1_MYCS2		5	5	Representative	Representative					Representative		Representative		Representative	Representative	1	1					1		1		1	1	1	1					1		1		1	1		2.46562	1	2.23994	0.975771		2.46562	1	2.23994	0.975771		0.405578	0.908471
tr|A0QT18|A0QT18_MYCS2 Uncharacterized protein OS=Mycolicibacterium smegmatis (strain ATCC 700084 / mc(2)155) OX=246196 GN=MSMEG_1680 PE=4 SV=1	tr|A0QT18|A0QT18_MYCS2	MSMEG_1680	23544	5	28.12	5	0	tr|A0QT18|A0QT18_MYCS2; tr|I7G4K2|I7G4K2_MYCS2		48	48	Representative	Representative	Representative	Representative	Representative	Representative	Representative	Representative	Representative	Representative	Representative	Representative	5	8	5	5	4	6	4	3	2	1	3	2	5	8	5	5	4	6	4	3	2	1	3	2		14.0523	16.2512	12.7499	9.69993		14.0523	16.2512	12.7499	9.69993		1.15648	0.907316
sp|A0QYB3|XYPA_MYCS2 Xylitol-binding protein OS=Mycolicibacterium smegmatis (strain ATCC 700084 / mc(2)155) OX=246196 GN=xypA PE=1 SV=1	sp|A0QYB3|XYPA_MYCS2	xypA	36081	3	15.19	2	1	sp|A0QYB3|XYPA_MYCS2		14	12	Subset	Representative		Representative	Representative	Representative	Representative	Representative	Representative		Representative		1	1		2	1	2	2	1	2		2		0.48	1		1.48	1	2	2	1	2		2			4.9415	3.16577	4.47989	2.39613		4.9415	3.16577	4.47989	2.39613		0.640649	0.906584
tr|A0R7I9|A0R7I9_MYCS2 Thioredoxin reductase OS=Mycolicibacterium smegmatis (strain ATCC 700084 / mc(2)155) OX=246196 GN=trxB PE=1 SV=1	tr|A0R7I9|A0R7I9_MYCS2	trxB	33513	7	33.76	7	0	tr|A0R7I9|A0R7I9_MYCS2; tr|I7FW12|I7FW12_MYCS2		32	32	Representative	Representative	Representative	Representative	Representative	Representative	Representative	Representative	Representative		Representative	Representative	4	7	3	3	1	3	1	4	2		3	3	4	7	3	3	1	3	1	4	2		3	3		8.4615	10.2487	7.65971	9.59183		8.4615	10.2487	7.65971	9.59183		1.21121	0.905243
tr|A0R1B3|A0R1B3_MYCS2 Alanine aminopeptidase OS=Mycolicibacterium smegmatis (strain ATCC 700084 / mc(2)155) OX=246196 GN=pepN PE=3 SV=1	tr|A0R1B3|A0R1B3_MYCS2	pepN	94098	18	30.93	18	0	tr|A0R1B3|A0R1B3_MYCS2; tr|I7FI17|I7FI17_MYCS2		122	122	Representative	Representative	Representative	Representative	Representative	Representative	Representative	Representative	Representative		Representative	Representative	17	13	13	11	8	11	14	10	9		9	7	17	13	13	11	8	11	14	10	9		9	7		42.4327	24.9117	38.3098	26.9917		42.4327	24.9117	38.3098	26.9917		0.587088	0.902836
tr|I7FJV9|I7FJV9_MYCS2 Translation initiation factor IF-2 OS=Mycolicibacterium smegmatis (strain ATCC 700084 / mc(2)155) OX=246196 GN=infB PE=3 SV=1	tr|I7FJV9|I7FJV9_MYCS2	infB	96884	15	19.27	5	10	tr|I7FJV9|I7FJV9_MYCS2		90	57	Representative	Representative	Representative	Representative	Representative	Representative	Representative	Representative	Representative	Representative	Representative	Representative	11	9	10	7	8	6	9	9	6	3	8	4	10.93	8.95	9.93	6.97	7.95	5.97	8.91	8.93	5.97	2.98	7.97	3.98		31.8454	20.6414	28.7506	19.0346		31.8454	20.6414	28.7506	19.0346		0.648176	0.902819
sp|P71534|MABA_MYCS2 3-oxoacyl-[acyl-carrier-protein] reductase MabA OS=Mycolicibacterium smegmatis (strain ATCC 700084 / mc(2)155) OX=246196 GN=mabA PE=1 SV=2	sp|P71534|MABA_MYCS2	mabA	26641	6	32.55	6	0	sp|P71534|MABA_MYCS2		32	32	Representative	Representative	Representative	Representative	Representative	Representative	Representative	Representative	Representative	Representative	Representative	Representative	3	3	3	2	3	4	4	2	3	1	3	1	3	3	3	2	3	4	4	2	3	1	3	1		11.9877	9.08543	10.7499	4.80803		11.9877	9.08543	10.7499	4.80803		0.757899	0.896746
sp|A0R4S6|HOA2_MYCS2 4-hydroxy-2-oxovalerate aldolase 2 OS=Mycolicibacterium smegmatis (strain ATCC 700084 / mc(2)155) OX=246196 GN=bphI-2 PE=3 SV=1	sp|A0R4S6|HOA2_MYCS2	bphI-2	37265	2	8.02	2	0	sp|A0R4S6|HOA2_MYCS2		9	9	Representative	Representative	Representative					Representative	Representative		Representative	Representative	1	2	1					2	1		1	1	1	2	1					2	1		1	1		2.46562	2	2.20989	2.80803		2.46562	2	2.20989	2.80803		0.811156	0.896281
tr|A0QQH1|A0QQH1_MYCS2 Uncharacterized protein OS=Mycolicibacterium smegmatis (strain ATCC 700084 / mc(2)155) OX=246196 GN=MSMEG_0753 PE=4 SV=1	tr|A0QQH1|A0QQH1_MYCS2	MSMEG_0753	28976	2	9.77	2	0	tr|A0QQH1|A0QQH1_MYCS2; tr|I7FWX6|I7FWX6_MYCS2		9	9	Representative	Representative	Representative			Representative		Representative	Representative		Representative	Representative	1	2	1			1		1	1		1	3	1	2	1			1		1	1		1	3		2.46562	3.08289	2.20989	3.84344		2.46562	3.08289	2.20989	3.84344		1.25035	0.896281
tr|I7F7E6|I7F7E6_MYCS2 Cytochrome c oxidase subunit 1 OS=Mycolicibacterium smegmatis (strain ATCC 700084 / mc(2)155) OX=246196 GN=ctaD PE=3 SV=1	tr|I7F7E6|I7F7E6_MYCS2	ctaD	63565	1	2.23	1	0	tr|I7F7E6|I7F7E6_MYCS2		4	4	Representative		Representative						Representative		Representative		1		1						1		1		1		1						1		1			2.46562	0	2.20989	0		2.46562	0	2.20989	0		0	0.896281
tr|A0R5B1|A0R5B1_MYCS2 HATPase_c domain-containing protein OS=Mycolicibacterium smegmatis (strain ATCC 700084 / mc(2)155) OX=246196 GN=MSMEG_6129 PE=4 SV=1	tr|A0R5B1|A0R5B1_MYCS2	MSMEG_6129	16132	1	6.08	1	0	tr|A0R5B1|A0R5B1_MYCS2; tr|I7GA44|I7GA44_MYCS2		5	5	Representative		Representative					Representative	Representative		Representative		1		1					1	1		1		1		1					1	1		1			2.46562	0	2.20989	0.916131		2.46562	0	2.20989	0.916131		0	0.896281
tr|A0R177|A0R177_MYCS2 D-oliose 4-ketoreductase OS=Mycolicibacterium smegmatis (strain ATCC 700084 / mc(2)155) OX=246196 GN=MSMEG_4652 PE=4 SV=1	tr|A0R177|A0R177_MYCS2	MSMEG_4652	35242	1	3.94	1	0	tr|A0R177|A0R177_MYCS2; tr|I7FQH8|I7FQH8_MYCS2		7	7	Representative	Representative	Representative	Representative		Representative			Representative		Representative	Representative	1	1	1	1		1			1		1	1	1	1	1	1		1			1		1	1		2.46562	2.08289	2.20989	1.97577		2.46562	2.08289	2.20989	1.97577		0.844772	0.896281
sp|A0QQQ2|GCS21_MYCS2 Putative glutamate--cysteine ligase 2-1 OS=Mycolicibacterium smegmatis (strain ATCC 700084 / mc(2)155) OX=246196 GN=MSMEG_0836 PE=3 SV=1	sp|A0QQQ2|GCS21_MYCS2	MSMEG_0836	41970	2	5.32	2	0	sp|A0QQQ2|GCS21_MYCS2		5	5	Representative	Representative	Representative	Representative		Representative		Representative	Representative	Representative	Representative	Representative	1	1	1	1		2		2	1	1	1	1	1	1	1	1		2		2	1	1	1	1		2.46562	4.91966	2.20989	3.80803		2.46562	4.91966	2.20989	3.80803		1.9953	0.896281
tr|A0QQX7|A0QQX7_MYCS2 3-hydroxybutyryl-CoA dehydrogenase OS=Mycolicibacterium smegmatis (strain ATCC 700084 / mc(2)155) OX=246196 GN=MSMEG_0912 PE=4 SV=1	tr|A0QQX7|A0QQX7_MYCS2	MSMEG_0912	30681	6	29.02	6	0	tr|A0QQX7|A0QQX7_MYCS2; tr|I7F734|I7F734_MYCS2		27	27	Representative	Representative	Representative	Representative	Representative	Representative	Representative	Representative	Representative	Representative	Representative	Representative	4	3	3	3	1	4	2	2	1	1	1	2	4	3	3	3	1	4	2	2	1	1	1	2		6.99589	9.08543	6.27	6.7838		6.99589	9.08543	6.27	6.7838		1.29868	0.896241
tr|A0QSR5|A0QSR5_MYCS2 Glutamate decarboxylase OS=Mycolicibacterium smegmatis (strain ATCC 700084 / mc(2)155) OX=246196 GN=MSMEG_1574 PE=3 SV=1	tr|A0QSR5|A0QSR5_MYCS2	MSMEG_1574	50768	9	23.31	9	0	tr|A0QSR5|A0QSR5_MYCS2; tr|I7G5Y1|I7G5Y1_MYCS2		51	51	Representative	Representative	Representative	Representative	Representative	Representative	Representative	Representative	Representative		Representative	Representative	6	6	5	2	3	4	6	7	5		4	3	6	6	5	2	3	4	6	7	5		4	3		17.9189	10.3315	16.0199	11.3402		17.9189	10.3315	16.0199	11.3402		0.576573	0.894022
sp|A0QNG1|PKNB_MYCS2 Serine/threonine-protein kinase PknB OS=Mycolicibacterium smegmatis (strain ATCC 700084 / mc(2)155) OX=246196 GN=pknB PE=1 SV=1	sp|A0QNG1|PKNB_MYCS2	pknB	66318	7	15.84	7	0	sp|A0QNG1|PKNB_MYCS2		38	38	Representative	Representative	Representative	Representative	Representative	Representative	Representative	Representative	Representative	Representative	Representative	Representative	4	3	4	4	3	4	5	2	3	1	2	3	4	3	4	4	3	4	5	2	3	1	2	3		12.9877	9.08543	11.5701	8.75957		12.9877	9.08543	11.5701	8.75957		0.699543	0.890851
tr|A0R4G4|A0R4G4_MYCS2 Phosphoribosylformylglycinamidine synthase subunit PurL OS=Mycolicibacterium smegmatis (strain ATCC 700084 / mc(2)155) OX=246196 GN=purL PE=3 SV=1	tr|A0R4G4|A0R4G4_MYCS2	purL	81012	17	30.85	17	0	tr|A0R4G4|A0R4G4_MYCS2; tr|I7GEW9|I7GEW9_MYCS2		123	123	Representative	Representative	Representative	Representative	Representative	Representative	Representative	Representative	Representative	Representative	Representative	Representative	17	17	13	8	6	12	13	10	9	1	7	10	17	17	13	8	6	12	13	10	9	1	7	10		39.3722	31.7485	34.86	26.919		39.3722	31.7485	34.86	26.919		0.806369	0.885396
tr|A0QXD2|A0QXD2_MYCS2 Acyl-CoA dehydrogenase OS=Mycolicibacterium smegmatis (strain ATCC 700084 / mc(2)155) OX=246196 GN=MSMEG_3259 PE=4 SV=1	tr|A0QXD2|A0QXD2_MYCS2	MSMEG_3259	43462	2	7.39	2	0	tr|A0QXD2|A0QXD2_MYCS2; tr|I7FLM8|I7FLM8_MYCS2		6	6	Representative	Representative			Representative		Representative	Representative			Representative		1	1			1		1	1			1		1	1			1		1	1			1			2.53027	1	2.23994	0.916131		2.53027	1	2.23994	0.916131		0.395215	0.88526
tr|A0QWK9|A0QWK9_MYCS2 ABC transporter ATP-binding protein OS=Mycolicibacterium smegmatis (strain ATCC 700084 / mc(2)155) OX=246196 GN=MSMEG_2978 PE=4 SV=1	tr|A0QWK9|A0QWK9_MYCS2	MSMEG_2978	24021	1	6.96	1	0	tr|A0QWK9|A0QWK9_MYCS2; tr|I7G125|I7G125_MYCS2		9	9	Representative	Representative		Representative	Representative	Representative	Representative	Representative			Representative	Representative	1	1		1	1	1	1	1			1	1	1	1		1	1	1	1	1			1	1		2.53027	2.08289	2.23994	2.8919		2.53027	2.08289	2.23994	2.8919		0.823188	0.88526
tr|A0R2C1|A0R2C1_MYCS2 ABC transporter, permease protein SugB OS=Mycolicibacterium smegmatis (strain ATCC 700084 / mc(2)155) OX=246196 GN=MSMEG_5059 PE=1 SV=1	tr|A0R2C1|A0R2C1_MYCS2	MSMEG_5059	29820	2	8.27	2	0	tr|A0R2C1|A0R2C1_MYCS2; tr|I7GDG1|I7GDG1_MYCS2		8	8	Representative	Representative		Representative	Representative	Representative	Representative	Representative			Representative		1	1		1	1	1	1	1			1		1	1		1	1	1	1	1			1			2.53027	2.08289	2.23994	1.91613		2.53027	2.08289	2.23994	1.91613		0.823188	0.88526
tr|A0R181|A0R181_MYCS2 Sugar ABC transporter ATP-binding protein OS=Mycolicibacterium smegmatis (strain ATCC 700084 / mc(2)155) OX=246196 GN=MSMEG_4656 PE=4 SV=1	tr|A0R181|A0R181_MYCS2	MSMEG_4656	29111	1	5.15	1	0	tr|A0R181|A0R181_MYCS2; tr|I7G5R0|I7G5R0_MYCS2		7	7	Representative			Representative	Representative	Representative	Representative				Representative	Representative	1			1	1	1	1				1	1	1			1	1	1	1				1	1		2.53027	1.08289	2.23994	1.97577		2.53027	1.08289	2.23994	1.97577		0.427973	0.88526
tr|A0QQG1|A0QQG1_MYCS2 Xanthine dehydrogenase OS=Mycolicibacterium smegmatis (strain ATCC 700084 / mc(2)155) OX=246196 GN=MSMEG_0743 PE=1 SV=1	tr|A0QQG1|A0QQG1_MYCS2	MSMEG_0743	40504	2	7.51	2	0	tr|A0QQG1|A0QQG1_MYCS2; tr|I7FWX0|I7FWX0_MYCS2		2	2	Representative	Representative			Representative	Representative	Representative	Representative			Representative	Representative	1	1			1	1	1	1			1	1	1	1			1	1	1	1			1	1		2.53027	2.08289	2.23994	1.8919		2.53027	2.08289	2.23994	1.8919		0.823188	0.88526
tr|A0QZJ0|A0QZJ0_MYCS2 Transcriptional regulator, GntR family protein OS=Mycolicibacterium smegmatis (strain ATCC 700084 / mc(2)155) OX=246196 GN=MSMEG_4042 PE=4 SV=1	tr|A0QZJ0|A0QZJ0_MYCS2	MSMEG_4042	28196	3	11.9	3	0	tr|A0QZJ0|A0QZJ0_MYCS2; tr|I7FG79|I7FG79_MYCS2		10	10	Representative	Representative	Representative	Representative		Representative	Representative	Representative	Representative				2	1	1	1		1	2	2	1				2	1	1	1		1	2	2	1					3.46562	2.08289	3.06012	2.83226		3.46562	2.08289	3.06012	2.83226		0.601014	0.882993
tr|I7FRY2|I7FRY2_MYCS2 PepX_C domain-containing protein OS=Mycolicibacterium smegmatis (strain ATCC 700084 / mc(2)155) OX=246196 GN=MSMEI_5144 PE=4 SV=1	tr|I7FRY2|I7FRY2_MYCS2	MSMEI_5144	63493	35	68.43	35	0	tr|I7FRY2|I7FRY2_MYCS2	tr|A0R2Z1|A0R2Z1_MYCS2	527	527	Representative	Representative	Representative	Sameset	Sameset	Representative	Sameset	Sameset	Representative	Representative	Representative	Representative	41	37	20	41	46	54	34	17	24	81	61	71	41	37	20	41	46	54	34	17	24	81	61	71		146.567	237.54	128.825	125.854		146.567	237.54	128.825	125.854		1.62069	0.878949
tr|A0QPL0|A0QPL0_MYCS2 Allophanate hydrolase subunit 2 OS=Mycolicibacterium smegmatis (strain ATCC 700084 / mc(2)155) OX=246196 GN=MSMEG_0435 PE=1 SV=1	tr|A0QPL0|A0QPL0_MYCS2	MSMEG_0435	31247	4	14.29	4	0	tr|A0QPL0|A0QPL0_MYCS2; tr|I7F5N2|I7F5N2_MYCS2		19	19	Representative	Representative	Representative	Representative	Representative	Representative	Representative	Representative	Representative		Representative	Representative	3	2	2	3	1	1	2	2	1		1	1	3	2	2	3	1	1	2	2	1		1	1		5.99589	3.08289	5.27	5.80803		5.99589	3.08289	5.27	5.80803		0.514167	0.878936
sp|A0QSP8|RL13_MYCS2 50S ribosomal protein L13 OS=Mycolicibacterium smegmatis (strain ATCC 700084 / mc(2)155) OX=246196 GN=rplM PE=1 SV=1	sp|A0QSP8|RL13_MYCS2	rplM	16119	6	46.94	6	0	sp|A0QSP8|RL13_MYCS2		124	124	Representative	Representative	Representative	Representative	Representative	Representative	Representative	Representative	Representative	Representative	Representative	Representative	13	9	7	9	10	14	13	10	5	16	9	9	13	9	7	9	10	14	13	10	5	16	9	9		35.6308	52.2225	31.2797	26.9432		35.6308	52.2225	31.2797	26.9432		1.46566	0.877885
sp|A0QSE0|RS17_MYCS2 30S ribosomal protein S17 OS=Mycolicibacterium smegmatis (strain ATCC 700084 / mc(2)155) OX=246196 GN=rpsQ PE=1 SV=1	sp|A0QSE0|RS17_MYCS2	rpsQ	11102	9	62.24	9	0	sp|A0QSE0|RS17_MYCS2		150	150	Representative	Representative	Representative	Representative	Representative	Representative	Representative	Representative	Representative	Representative	Representative	Representative	15	13	10	10	14	20	17	13	6	13	10	9	15	13	10	10	14	20	17	13	6	13	10	9		45.2175	57.4582	39.6098	30.6916		45.2175	57.4582	39.6098	30.6916		1.27071	0.875986
tr|A0QND7|A0QND7_MYCS2 6-phosphogluconate dehydrogenase, decarboxylating OS=Mycolicibacterium smegmatis (strain ATCC 700084 / mc(2)155) OX=246196 GN=MSMEG_0002 PE=3 SV=1	tr|A0QND7|A0QND7_MYCS2	MSMEG_0002	31537	3	15.49	3	0	tr|A0QND7|A0QND7_MYCS2; tr|I7G2B0|I7G2B0_MYCS2		9	9	Representative	Representative	Representative			Representative	Representative	Representative	Representative				2	2	2			1	1	1	1				2	2	2			1	1	1	1					3.46562	3.08289	3.03006	0.916131		3.46562	3.08289	3.03006	0.916131		0.889563	0.87432
tr|A0QPJ3|A0QPJ3_MYCS2 Succinate dehydrogenase flavoprotein subunit OS=Mycolicibacterium smegmatis (strain ATCC 700084 / mc(2)155) OX=246196 GN=MSMEG_0418 PE=4 SV=1	tr|A0QPJ3|A0QPJ3_MYCS2	MSMEG_0418	70056	2	3.31	2	0	tr|A0QPJ3|A0QPJ3_MYCS2; tr|I7G369|I7G369_MYCS2		5	5	Representative		Representative		Representative						Representative	Representative	1		1		1						1	2	1		1		1						1	2		2.53027	0	2.20989	1.95154		2.53027	0	2.20989	1.95154		0	0.87338
tr|A0QTK1|A0QTK1_MYCS2 dTMP kinase OS=Mycolicibacterium smegmatis (strain ATCC 700084 / mc(2)155) OX=246196 GN=MSMEG_1873 PE=4 SV=1	tr|A0QTK1|A0QTK1_MYCS2	MSMEG_1873	22683	1	5.71	1	0	tr|A0QTK1|A0QTK1_MYCS2; tr|I7G560|I7G560_MYCS2		5	5	Representative		Representative		Representative						Representative	Representative	1		1		1						1	1	1		1		1						1	1		2.53027	0	2.20989	0.975771		2.53027	0	2.20989	0.975771		0	0.87338
tr|A0R0S9|A0R0S9_MYCS2 CBS domain protein OS=Mycolicibacterium smegmatis (strain ATCC 700084 / mc(2)155) OX=246196 GN=MSMEG_4495 PE=3 SV=1	tr|A0R0S9|A0R0S9_MYCS2	MSMEG_4495	49445	1	1.97	1	0	tr|A0R0S9|A0R0S9_MYCS2; tr|I7FQ51|I7FQ51_MYCS2		6	6	Representative		Representative		Representative	Representative				Representative	Representative		1		1		1	1				1	1		1		1		1	1				1	1			2.53027	2.83677	2.20989	0		2.53027	2.83677	2.20989	0		1.12113	0.87338
tr|A0QT07|A0QT07_MYCS2 Succinate dehydrogenase, iron-sulfur protein OS=Mycolicibacterium smegmatis (strain ATCC 700084 / mc(2)155) OX=246196 GN=sdhB PE=1 SV=1	tr|A0QT07|A0QT07_MYCS2	sdhB	29211	5	23.37	5	0	tr|A0QT07|A0QT07_MYCS2; tr|I7G4J1|I7G4J1_MYCS2		26	26	Representative	Representative	Representative	Representative	Representative	Representative	Representative	Representative	Representative	Representative	Representative	Representative	3	4	1	1	1	1	3	4	2	1	2	3	3	4	1	1	1	1	3	4	2	1	2	3		7.4615	6.83677	6.50995	7.59183		7.4615	6.83677	6.50995	7.59183		0.916272	0.872471
sp|A0QSD1|RL3_MYCS2 50S ribosomal protein L3 OS=Mycolicibacterium smegmatis (strain ATCC 700084 / mc(2)155) OX=246196 GN=rplC PE=1 SV=1	sp|A0QSD1|RL3_MYCS2	rplC	22972	7	30.88	7	0	sp|A0QSD1|RL3_MYCS2		73	73	Representative	Representative	Representative	Representative	Representative	Representative	Representative	Representative	Representative	Representative	Representative	Representative	8	9	7	3	6	8	8	6	4	3	4	7	8	9	7	3	6	8	8	6	4	3	4	7		23.0441	22.9247	20.08	15.3272		23.0441	22.9247	20.08	15.3272		0.994821	0.871374
sp|A0QNJ0|ECCB1_MYCS2 ESX-1 secretion system ATPase EccB1 OS=Mycolicibacterium smegmatis (strain ATCC 700084 / mc(2)155) OX=246196 GN=eccB1 PE=1 SV=1	sp|A0QNJ0|ECCB1_MYCS2	eccB1	51022	4	10.23	4	0	sp|A0QNJ0|ECCB1_MYCS2		14	14	Representative	Representative	Representative		Representative	Representative	Representative				Representative		3	3	2		2	1	2				1		3	3	2		2	1	2				1			6.06053	4.08289	5.27	0		6.06053	4.08289	5.27	0		0.673684	0.86956
tr|A0R5Y0|A0R5Y0_MYCS2 Delta3,5-delta2,4-dienoyl-CoA isomerase OS=Mycolicibacterium smegmatis (strain ATCC 700084 / mc(2)155) OX=246196 GN=MSMEG_6353 PE=4 SV=1	tr|A0R5Y0|A0R5Y0_MYCS2	MSMEG_6353	28550	3	11.81	3	0	tr|A0R5Y0|A0R5Y0_MYCS2; tr|I7GGC7|I7GGC7_MYCS2		22	22	Representative	Representative	Representative	Representative	Representative	Representative	Representative	Representative	Representative		Representative	Representative	3	2	2	2	1	4	2	1	2		2	2	3	2	2	2	1	4	2	1	2		2	2		7.4615	6.33154	6.47989	4.86767		7.4615	6.33154	6.47989	4.86767		0.848561	0.868443
tr|I7FJM2|I7FJM2_MYCS2 Uncharacterized protein OS=Mycolicibacterium smegmatis (strain ATCC 700084 / mc(2)155) OX=246196 GN=MSMEI_5086 PE=4 SV=1	tr|I7FJM2|I7FJM2_MYCS2	MSMEI_5086	43473	6	17.65	6	0	tr|I7FJM2|I7FJM2_MYCS2	tr|A0R2T1|A0R2T1_MYCS2	47	47	Sameset	Representative	Sameset	Representative	Sameset	Representative	Representative	Representative	Sameset	Sameset	Representative	Representative	3	4	1	4	4	9	8	6	2	3	1	3	3	4	1	4	4	9	8	6	2	3	1	3		12.0523	19.0076	10.4503	12.4241		12.0523	19.0076	10.4503	12.4241		1.57709	0.867083
tr|A0QX26|A0QX26_MYCS2 VWFA domain-containing protein OS=Mycolicibacterium smegmatis (strain ATCC 700084 / mc(2)155) OX=246196 GN=MSMEG_3149 PE=3 SV=1	tr|A0QX26|A0QX26_MYCS2	MSMEG_3149	34948	3	13.46	3	0	tr|A0QX26|A0QX26_MYCS2; tr|I7G1C3|I7G1C3_MYCS2		10	10	Representative	Representative	Representative	Representative	Representative		Representative	Representative					2	1	1	2	1		2	1					2	1	1	2	1		2	1						3.53027	1	3.06012	2.91613		3.53027	1	3.06012	2.91613		0.283265	0.866823
tr|A0R052|A0R052_MYCS2 Cytochrome bc1 complex cytochrome b subunit OS=Mycolicibacterium smegmatis (strain ATCC 700084 / mc(2)155) OX=246196 GN=MSMEG_4263 PE=1 SV=1	tr|A0R052|A0R052_MYCS2	MSMEG_4263	60210	6	16.48	6	0	tr|A0R052|A0R052_MYCS2; tr|I7FGS8|I7FGS8_MYCS2		80	80	Representative	Representative	Representative	Representative	Representative	Representative	Representative	Representative	Representative	Representative	Representative	Representative	9	8	9	6	7	7	7	6	6	2	7	6	9	8	9	6	7	7	7	6	6	2	7	6		28.5056	19.088	24.6796	17.3514		28.5056	19.088	24.6796	17.3514		0.669622	0.865782
tr|A0QT04|A0QT04_MYCS2 Aldehyde dehydrogenase (NAD) family protein OS=Mycolicibacterium smegmatis (strain ATCC 700084 / mc(2)155) OX=246196 GN=MSMEG_1665 PE=3 SV=1	tr|A0QT04|A0QT04_MYCS2	MSMEG_1665	51916	8	22.92	8	0	tr|A0QT04|A0QT04_MYCS2; tr|I7FYK1|I7FYK1_MYCS2		28	28	Representative	Representative	Representative	Representative	Representative	Representative	Representative	Representative			Representative	Representative	5	2	4	4	3	3	3	2			1	1	5	2	4	4	3	3	3	2			1	1		9.5908	5.24866	8.30006	6.80803		9.5908	5.24866	8.30006	6.80803		0.547259	0.865419
sp|A0R4I0|PUR7_MYCS2 Phosphoribosylaminoimidazole-succinocarboxamide synthase OS=Mycolicibacterium smegmatis (strain ATCC 700084 / mc(2)155) OX=246196 GN=purC PE=1 SV=1	sp|A0R4I0|PUR7_MYCS2	purC	33101	6	32.11	6	0	sp|A0R4I0|PUR7_MYCS2		34	34	Representative	Representative	Representative	Representative	Representative	Representative	Representative	Representative	Representative		Representative	Representative	5	4	4	4	2	3	3	2	2		2	3	5	4	4	4	2	3	3	2	2		2	3		10.9918	7.24866	9.50995	8.75957		10.9918	7.24866	9.50995	8.75957		0.659462	0.865188
tr|A0QT20|A0QT20_MYCS2 Flavin-containing monooxygenase FMO OS=Mycolicibacterium smegmatis (strain ATCC 700084 / mc(2)155) OX=246196 GN=MSMEG_1682 PE=4 SV=1	tr|A0QT20|A0QT20_MYCS2	MSMEG_1682	46214	7	21.14	7	0	tr|A0QT20|A0QT20_MYCS2; tr|I7FGZ2|I7FGZ2_MYCS2		43	43	Representative	Representative	Representative	Representative	Representative	Representative	Representative	Representative	Representative	Representative	Representative	Representative	3	5	5	4	5	3	3	4	2	3	3	3	3	5	5	4	5	3	3	4	2	3	3	3		13.5826	13.5103	11.7198	10.5918		13.5826	13.5103	11.7198	10.5918		0.99468	0.862858
tr|A0QX32|A0QX32_MYCS2 Band 7 protein OS=Mycolicibacterium smegmatis (strain ATCC 700084 / mc(2)155) OX=246196 GN=MSMEG_3155 PE=3 SV=1	tr|A0QX32|A0QX32_MYCS2	MSMEG_3155	43983	12	36.52	12	0	tr|A0QX32|A0QX32_MYCS2; tr|I7FLD9|I7FLD9_MYCS2		71	71	Representative	Representative	Representative	Representative	Representative	Representative	Representative	Representative	Representative	Representative	Representative	Representative	9	9	8	6	9	7	9	4	1	2	3	4	9	9	8	6	9	7	9	4	1	2	3	4		24.238	20.088	20.9002	13.5676		24.238	20.088	20.9002	13.5676		0.828779	0.862289
tr|A0QSZ3|A0QSZ3_MYCS2 Isocitrate dehydrogenase [NADP] OS=Mycolicibacterium smegmatis (strain ATCC 700084 / mc(2)155) OX=246196 GN=MSMEG_1654 PE=1 SV=1	tr|A0QSZ3|A0QSZ3_MYCS2	MSMEG_1654	82604	36	54.64	36	0	tr|A0QSZ3|A0QSZ3_MYCS2; tr|I7FYJ4|I7FYJ4_MYCS2		227	227	Representative	Representative	Representative	Representative	Representative	Representative	Representative	Representative	Representative	Representative	Representative	Representative	24	30	21	20	16	24	21	20	16	5	16	14	24	30	21	20	16	24	21	20	16	5	16	14		71.9342	64.7587	61.9894	51.9834		71.9342	64.7587	61.9894	51.9834		0.900249	0.861752
tr|A0QRQ0|A0QRQ0_MYCS2 SNF2 domain protein OS=Mycolicibacterium smegmatis (strain ATCC 700084 / mc(2)155) OX=246196 GN=MSMEG_1196 PE=4 SV=1	tr|A0QRQ0|A0QRQ0_MYCS2	MSMEG_1196	73353	42	65.61	42	0	tr|A0QRQ0|A0QRQ0_MYCS2; tr|I7G392|I7G392_MYCS2		480	480	Representative	Representative	Representative	Representative	Representative	Representative	Representative	Representative	Representative	Representative	Representative	Representative	44	31	26	28	21	45	37	29	42	73	45	59	44	31	26	28	21	45	37	29	42	73	45	59		137.692	207.763	118.557	112.138		137.692	207.763	118.557	112.138		1.5089	0.861033
tr|A0QSG5|A0QSG5_MYCS2 50S ribosomal protein L18 OS=Mycolicibacterium smegmatis (strain ATCC 700084 / mc(2)155) OX=246196 GN=rplR PE=1 SV=1	tr|A0QSG5|A0QSG5_MYCS2	rplR	13684	6	55.12	6	0	tr|A0QSG5|A0QSG5_MYCS2; tr|I7FGD9|I7FGD9_MYCS2		40	40	Representative	Representative	Representative	Representative	Representative	Representative	Representative	Representative	Representative	Representative	Representative	Representative	3	3	3	2	5	3	5	4	4	2	5	1	3	3	3	2	5	3	5	4	4	2	5	1		16.5138	9.75643	14.1997	6.64029		16.5138	9.75643	14.1997	6.64029		0.590804	0.859869
sp|A0QP27|MMPL3_MYCS2 Trehalose monomycolate exporter MmpL3 OS=Mycolicibacterium smegmatis (strain ATCC 700084 / mc(2)155) OX=246196 GN=mmpL3 PE=1 SV=1	sp|A0QP27|MMPL3_MYCS2	mmpL3	109399	10	13.62	10	0	sp|A0QP27|MMPL3_MYCS2		33	33	Representative	Representative	Representative	Representative	Representative	Representative	Representative	Representative	Representative	Representative	Representative	Representative	5	5	6	2	2	2	1	4	2	1	2	1	5	5	6	2	2	2	1	4	2	1	2	1		10.9918	8.91966	9.44983	6.64029		10.9918	8.91966	9.44983	6.64029		0.811485	0.859719
tr|A0R143|A0R143_MYCS2 Glutamine-dependent NAD(+) synthetase OS=Mycolicibacterium smegmatis (strain ATCC 700084 / mc(2)155) OX=246196 GN=nadE PE=3 SV=1	tr|A0R143|A0R143_MYCS2	nadE	75101	10	17.35	10	0	tr|A0R143|A0R143_MYCS2; tr|I7GDU2|I7GDU2_MYCS2		30	30	Representative	Representative	Representative	Representative	Representative	Representative	Representative		Representative		Representative	Representative	5	4	6	3	2	4	1		2		2	1	5	4	6	3	2	4	1		2		2	1		10.9918	8.33154	9.44983	3.97577		10.9918	8.33154	9.44983	3.97577		0.75798	0.859719
tr|A0QUY2|A0QUY2_MYCS2 D-3-phosphoglycerate dehydrogenase OS=Mycolicibacterium smegmatis (strain ATCC 700084 / mc(2)155) OX=246196 GN=serA PE=3 SV=1	tr|A0QUY2|A0QUY2_MYCS2	serA	54358	26	66.29	26	0	tr|A0QUY2|A0QUY2_MYCS2; tr|I7FJ29|I7FJ29_MYCS2		255	255	Representative	Representative	Representative	Representative	Representative	Representative	Representative	Representative	Representative	Representative	Representative	Representative	26	27	25	16	23	21	30	21	18	14	16	18	26	27	25	16	23	21	30	21	18	14	16	18		87.5773	74.295	75.2599	52.8026		87.5773	74.295	75.2599	52.8026		0.848336	0.859354
sp|A0QWT3|METK_MYCS2 S-adenosylmethionine synthase OS=Mycolicibacterium smegmatis (strain ATCC 700084 / mc(2)155) OX=246196 GN=metK PE=1 SV=1	sp|A0QWT3|METK_MYCS2	metK	42590	17	66.92	17	0	sp|A0QWT3|METK_MYCS2		108	108	Representative	Representative	Representative	Representative	Representative	Representative	Representative	Representative	Representative		Representative	Representative	15	15	10	10	9	10	11	9	5		8	6	15	15	10	10	9	10	11	9	5		8	6		36.1005	25.8289	31.0097	24.0998		36.1005	25.8289	31.0097	24.0998		0.715471	0.858983
tr|A0R050|A0R050_MYCS2 Cytochrome bc1 complex cytochrome c subunit OS=Mycolicibacterium smegmatis (strain ATCC 700084 / mc(2)155) OX=246196 GN=MSMEG_4261 PE=1 SV=1	tr|A0R050|A0R050_MYCS2	MSMEG_4261	27847	2	19.78	2	0	tr|A0R050|A0R050_MYCS2; tr|I7FPH1|I7FPH1_MYCS2		18	18	Representative	Representative	Representative		Representative	Representative	Representative			Representative	Representative	Representative	2	3	1		3	2	1			1	3	3	2	3	1		3	2	1			1	3	3		6.5908	6.91966	5.65971	2.92731		6.5908	6.91966	5.65971	2.92731		1.0499	0.858729
sp|A0QSD4|RL2_MYCS2 50S ribosomal protein L2 OS=Mycolicibacterium smegmatis (strain ATCC 700084 / mc(2)155) OX=246196 GN=rplB PE=1 SV=1	sp|A0QSD4|RL2_MYCS2	rplB	30358	15	55.4	15	0	sp|A0QSD4|RL2_MYCS2		389	389	Representative	Representative	Representative	Representative	Representative	Representative	Representative	Representative	Representative	Representative	Representative	Representative	35	37	38	24	36	46	31	29	22	29	29	33	35	37	38	24	36	46	31	29	22	29	29	33		122.333	137.675	105.018	82.7682		122.333	137.675	105.018	82.7682		1.12541	0.858462
tr|A0R094|A0R094_MYCS2 Phosphoglycerate mutase OS=Mycolicibacterium smegmatis (strain ATCC 700084 / mc(2)155) OX=246196 GN=MSMEG_4305 PE=4 SV=1	tr|A0R094|A0R094_MYCS2	MSMEG_4305	39033	2	6.03	2	0	tr|A0R094|A0R094_MYCS2; tr|I7GBU0|I7GBU0_MYCS2		9	9	Representative	Representative	Representative	Representative	Representative	Representative	Representative						2	2	2	1	1	1	1						2	2	2	1	1	1	1							3.53027	3.08289	3.03006	1		3.53027	3.08289	3.03006	1		0.873273	0.858308
tr|A0QW04|A0QW04_MYCS2 Inositol-phosphate phosphatase OS=Mycolicibacterium smegmatis (strain ATCC 700084 / mc(2)155) OX=246196 GN=MSMEG_2762 PE=4 SV=1	tr|A0QW04|A0QW04_MYCS2	MSMEG_2762	29227	6	26.5	6	0	tr|A0QW04|A0QW04_MYCS2; tr|I7FCA6|I7FCA6_MYCS2		33	33	Representative	Representative	Representative	Representative	Representative	Representative	Representative	Representative	Representative		Representative	Representative	6	5	1	4	1	3	3	3	1		3	3	6	5	1	4	1	3	3	3	1		3	3		8.99589	8.24866	7.71983	9.6757		8.99589	8.24866	7.71983	9.6757		0.916937	0.858151
tr|A4ZHU4|A4ZHU4_MYCS2 Elongation factor G OS=Mycolicibacterium smegmatis (strain ATCC 700084 / mc(2)155) OX=246196 GN=fusA PE=3 SV=1	tr|A4ZHU4|A4ZHU4_MYCS2	fusA	77368	31	49.93	31	0	tr|A4ZHU4|A4ZHU4_MYCS2; tr|I7F8C1|I7F8C1_MYCS2		242	242	Representative	Representative	Representative	Representative	Representative	Representative	Representative	Representative	Representative	Representative	Representative	Representative	28	28	23	22	13	24	23	23	20	6	16	16	28	28	23	22	13	24	23	23	20	6	16	16		77.2058	64.5126	66.0495	58.6833		77.2058	64.5126	66.0495	58.6833		0.835592	0.855499
tr|A0QRA5|A0QRA5_MYCS2 ABC-type molybdenum transport system, ATPase component OS=Mycolicibacterium smegmatis (strain ATCC 700084 / mc(2)155) OX=246196 GN=MSMEG_1046 PE=4 SV=1	tr|A0QRA5|A0QRA5_MYCS2	MSMEG_1046	30658	6	25.89	6	0	tr|A0QRA5|A0QRA5_MYCS2; tr|I7G2W8|I7G2W8_MYCS2		46	46	Representative	Representative	Representative	Representative	Representative	Representative	Representative	Representative	Representative	Representative	Representative	Representative	4	4	4	4	6	4	6	4	3	1	4	3	4	4	4	4	6	4	6	4	3	1	4	3		17.5785	10.0854	15.0199	10.5918		17.5785	10.0854	15.0199	10.5918		0.573738	0.854449
sp|A0R610|DPRE2_MYCS2 Decaprenylphosphoryl-2-keto-beta-D-erythro-pentose reductase OS=Mycolicibacterium smegmatis (strain ATCC 700084 / mc(2)155) OX=246196 GN=dprE2 PE=1 SV=1	sp|A0R610|DPRE2_MYCS2	dprE2	27137	4	15.35	4	0	sp|A0R610|DPRE2_MYCS2		34	34	Representative	Representative	Representative	Representative	Representative	Representative	Representative	Representative	Representative	Representative	Representative	Representative	2	5	4	3	2	4	4	3	4	1	1	2	2	5	4	3	2	4	4	3	4	1	1	2		10.923	11.0854	9.33012	7.69993		10.923	11.0854	9.33012	7.69993		1.01487	0.854171
tr|I7G3U0|I7G3U0_MYCS2 DUF4333 domain-containing protein OS=Mycolicibacterium smegmatis (strain ATCC 700084 / mc(2)155) OX=246196 GN=MSMEI_3794 PE=4 SV=1	tr|I7G3U0|I7G3U0_MYCS2	MSMEI_3794	29213	2	14.65	2	0	tr|I7G3U0|I7G3U0_MYCS2	tr|A0QZ37|A0QZ37_MYCS2	35	35	Representative	Sameset	Sameset	Representative	Sameset	Sameset	Sameset	Sameset	Sameset	Sameset	Sameset	Sameset	4	4	3	4	2	5	3	3	2	1	2	2	4	4	3	4	2	5	3	3	2	1	2	2		9.99177	11.1683	8.50995	8.69993		9.99177	11.1683	8.50995	8.69993		1.11775	0.851695
tr|I7FXC1|I7FXC1_MYCS2 NAD-dependent epimerase/dehydratase OS=Mycolicibacterium smegmatis (strain ATCC 700084 / mc(2)155) OX=246196 GN=MSMEI_0922 PE=4 SV=1	tr|I7FXC1|I7FXC1_MYCS2	MSMEI_0922	40319	6	22.4	6	0	tr|I7FXC1|I7FXC1_MYCS2	tr|A0QR11|A0QR11_MYCS2	28	28	Sameset	Representative	Representative		Representative	Sameset	Representative	Representative	Representative	Representative	Representative	Representative	3	3	2		3	1	2	5	1	3	3	2	3	3	2		3	1	2	5	1	3	3	2		9.05642	9.34454	7.68977	6.53219		9.05642	9.34454	7.68977	6.53219		1.03181	0.849096
tr|A0QW21|A0QW21_MYCS2 Ribonuclease D OS=Mycolicibacterium smegmatis (strain ATCC 700084 / mc(2)155) OX=246196 GN=MSMEG_2778 PE=4 SV=1	tr|A0QW21|A0QW21_MYCS2	MSMEG_2778	45263	4	10.12	4	0	tr|A0QW21|A0QW21_MYCS2; tr|I7G0M5|I7G0M5_MYCS2		17	17	Representative	Representative	Representative	Representative	Representative	Representative	Representative	Representative	Representative		Representative	Representative	2	4	2	2	1	3	1	3	1		1	1	2	4	2	2	1	3	1	3	1		1	1		4.99589	7.24866	4.23994	5.72416		4.99589	7.24866	4.23994	5.72416		1.45093	0.848687
tr|A0R5R6|A0R5R6_MYCS2 DNA polymerase III subunit gamma/tau OS=Mycolicibacterium smegmatis (strain ATCC 700084 / mc(2)155) OX=246196 GN=dnaX PE=3 SV=1	tr|A0R5R6|A0R5R6_MYCS2	dnaX	69889	5	12.03	5	0	tr|A0R5R6|A0R5R6_MYCS2; tr|I7GFL4|I7GFL4_MYCS2		18	18	Representative	Representative	Representative	Representative	Representative	Representative	Representative	Representative	Representative	Representative	Representative	Representative	2	2	1	1	1	1	2	1	2	2	2	1	2	2	1	1	1	1	2	1	2	2	2	1		6.4615	6.59065	5.47989	2.8919		6.4615	6.59065	5.47989	2.8919		1.01999	0.848082
tr|A0QWS5|A0QWS5_MYCS2 Carbamoyl-phosphate synthase large chain OS=Mycolicibacterium smegmatis (strain ATCC 700084 / mc(2)155) OX=246196 GN=carB PE=3 SV=1	tr|A0QWS5|A0QWS5_MYCS2	carB	119534	17	20.54	17	0	tr|A0QWS5|A0QWS5_MYCS2; tr|I7G168|I7G168_MYCS2		51	51	Representative	Representative	Representative	Representative	Representative	Representative	Representative	Representative	Representative	Representative	Representative	Representative	9	6	10	4	4	3	4	1	3	1	2	4	9	6	10	4	4	3	4	1	3	1	2	4		19.5179	11.0025	16.54	8.81921		19.5179	11.0025	16.54	8.81921		0.563715	0.847426
tr|A0R3C5|A0R3C5_MYCS2 Transcription-repair-coupling factor OS=Mycolicibacterium smegmatis (strain ATCC 700084 / mc(2)155) OX=246196 GN=mfd PE=1 SV=1	tr|A0R3C5|A0R3C5_MYCS2	mfd	131114	7	6.09	7	0	tr|A0R3C5|A0R3C5_MYCS2; tr|I7G7M2|I7G7M2_MYCS2		23	23	Representative		Representative	Representative	Representative	Representative	Representative	Representative	Representative		Representative	Representative	1		3	2	4	3	3	1	2		2	2	1		3	2	4	3	3	1	2		2	2		10.0523	3.24866	8.50995	4.86767		10.0523	3.24866	8.50995	4.86767		0.323175	0.846566
tr|A0QR00|A0QR00_MYCS2 2,3-bisphosphoglycerate-dependent phosphoglycerate mutase OS=Mycolicibacterium smegmatis (strain ATCC 700084 / mc(2)155) OX=246196 GN=gpmA PE=3 SV=1	tr|A0QR00|A0QR00_MYCS2	gpmA	27300	7	37.25	7	0	tr|A0QR00|A0QR00_MYCS2; tr|I7FXB6|I7FXB6_MYCS2		29	29	Representative	Representative	Representative	Representative	Representative	Representative	Representative	Representative	Representative		Representative	Representative	2	3	6	2	3	2	2	4	3		1	1	2	3	6	2	3	2	2	4	3		1	1		10.9877	5.16577	9.27	6.64029		10.9877	5.16577	9.27	6.64029		0.470143	0.843674
tr|A0QX97|A0QX97_MYCS2 Tryptophan synthase alpha chain OS=Mycolicibacterium smegmatis (strain ATCC 700084 / mc(2)155) OX=246196 GN=trpA PE=3 SV=1	tr|A0QX97|A0QX97_MYCS2	trpA	27074	4	15.65	4	0	tr|A0QX97|A0QX97_MYCS2; tr|I7FLJ2|I7FLJ2_MYCS2		19	19	Representative	Representative	Representative	Representative	Representative	Representative	Representative	Representative	Representative		Representative		2	2	2	2	1	2	1	3	2		2		2	2	2	2	1	2	1	3	2		2			6.4615	4.16577	5.44983	4.74839		6.4615	4.16577	5.44983	4.74839		0.644706	0.843431
tr|A0QTG6|A0QTG6_MYCS2 Phosphomannomutase/phosphoglucomutase OS=Mycolicibacterium smegmatis (strain ATCC 700084 / mc(2)155) OX=246196 GN=MSMEG_1834 PE=3 SV=1	tr|A0QTG6|A0QTG6_MYCS2	MSMEG_1834	49505	6	15.25	6	0	tr|A0QTG6|A0QTG6_MYCS2; tr|I7G6K0|I7G6K0_MYCS2		21	21	Representative	Representative	Representative	Representative	Representative	Representative	Representative	Representative	Representative	Representative	Representative	Representative	3	1	2	1	1	3	3	1	3	0	2	1	3	1	2	1	1	3	3	1	3	0	2	1		8.92712	4.24866	7.50995	2.8919		8.92712	4.24866	7.50995	2.8919		0.475927	0.84125
tr|A0R1G3|A0R1G3_MYCS2 Clavaldehyde dehydrogenase OS=Mycolicibacterium smegmatis (strain ATCC 700084 / mc(2)155) OX=246196 GN=MSMEG_4742 PE=4 SV=1	tr|A0R1G3|A0R1G3_MYCS2	MSMEG_4742	27177	7	37.21	7	0	tr|A0R1G3|A0R1G3_MYCS2	tr|I7GCU1|I7GCU1_MYCS2	40	40	Representative	Representative	Representative	Representative	Representative	Representative	Representative	Representative	Representative		Representative	Representative	5	4	4	4	3	3	4	2	3		3	5	5	4	4	4	3	3	4	2	3		3	5		13.9877	7.24866	11.7499	10.7111		13.9877	7.24866	11.7499	10.7111		0.518218	0.840018
tr|A0R1E4|A0R1E4_MYCS2 Short-chain dehydrogenase OS=Mycolicibacterium smegmatis (strain ATCC 700084 / mc(2)155) OX=246196 GN=MSMEG_4722 PE=4 SV=1	tr|A0R1E4|A0R1E4_MYCS2	MSMEG_4722	27916	9	47.39	9	0	tr|A0R1E4|A0R1E4_MYCS2; tr|I7GCS8|I7GCS8_MYCS2		62	62	Representative	Representative	Representative	Representative	Representative	Representative	Representative	Representative	Representative		Representative	Representative	7	8	6	3	9	4	10	3	3		4	5	7	8	6	3	9	4	10	3	3		4	5		25.1693	12.3315	21.1401	10.6272		25.1693	12.3315	21.1401	10.6272		0.489945	0.839918
tr|A0R1D1|A0R1D1_MYCS2 Enoyl-CoA hydratase OS=Mycolicibacterium smegmatis (strain ATCC 700084 / mc(2)155) OX=246196 GN=MSMEG_4709 PE=3 SV=1	tr|A0R1D1|A0R1D1_MYCS2	MSMEG_4709	25570	2	9.24	2	0	tr|A0R1D1|A0R1D1_MYCS2; tr|I7FQM2|I7FQM2_MYCS2		18	18	Representative	Representative	Representative	Representative	Representative		Representative	Representative	Representative	Representative	Representative	Representative	2	2	1	2	2		2	1	1	1	2	2	2	2	1	2	2		2	1	1	1	2	2		6.52615	3.75388	5.47989	4.86767		6.52615	3.75388	5.47989	4.86767		0.575206	0.839681
sp|A0QWQ9|AROC_MYCS2 Chorismate synthase OS=Mycolicibacterium smegmatis (strain ATCC 700084 / mc(2)155) OX=246196 GN=aroC PE=3 SV=1	sp|A0QWQ9|AROC_MYCS2	aroC	41944	6	18.05	6	0	sp|A0QWQ9|AROC_MYCS2		33	33	Representative	Representative	Representative	Representative	Representative	Representative	Representative	Representative	Representative		Representative	Representative	5	4	5	1	3	3	3	3	2		2	2	5	4	5	1	3	3	3	3	2		2	2		12.522	7.24866	10.5099	5.69993		12.522	7.24866	10.5099	5.69993		0.578872	0.839316
tr|A0QTR3|A0QTR3_MYCS2 TetR-family protein transcriptional regulator OS=Mycolicibacterium smegmatis (strain ATCC 700084 / mc(2)155) OX=246196 GN=MSMEG_1935 PE=4 SV=1	tr|A0QTR3|A0QTR3_MYCS2	MSMEG_1935	24410	4	18.72	4	0	tr|A0QTR3|A0QTR3_MYCS2; tr|I7FA01|I7FA01_MYCS2		17	17	Representative	Representative	Representative	Representative	Representative	Representative	Representative				Representative	Representative	2	2	2	3	2	2	1				1	2	2	2	2	3	2	2	1				1	2		5.06053	4.16577	4.23994	4.95154		5.06053	4.16577	4.23994	4.95154		0.823188	0.837845
sp|A0R7G2|PBP1A_MYCS2 Penicillin-binding protein 1A OS=Mycolicibacterium smegmatis (strain ATCC 700084 / mc(2)155) OX=246196 GN=ponA1 PE=3 SV=1	sp|A0R7G2|PBP1A_MYCS2	ponA1	81567	4	7.01	4	0	sp|A0R7G2|PBP1A_MYCS2		24	24	Representative	Representative	Representative	Representative	Representative	Representative	Representative	Representative	Representative	Representative	Representative	Representative	2	3	1	2	2	3	2	2	2	1	3	2	2	3	1	2	2	3	2	2	2	1	3	2		7.99177	8.00254	6.68977	5.7838		7.99177	8.00254	6.68977	5.7838		1.00135	0.837083
tr|A0QVM4|A0QVM4_MYCS2 Transcription termination/antitermination protein NusA OS=Mycolicibacterium smegmatis (strain ATCC 700084 / mc(2)155) OX=246196 GN=nusA PE=3 SV=1	tr|A0QVM4|A0QVM4_MYCS2	nusA	36730	6	26.82	6	0	tr|A0QVM4|A0QVM4_MYCS2; tr|I7G703|I7G703_MYCS2		32	32	Representative	Representative	Representative	Representative	Representative	Representative	Representative	Representative	Representative		Representative	Representative	4	4	4	1	4	4	2	2	1		3	3	4	4	4	1	4	4	2	2	1		3	3		11.5867	8.33154	9.68977	5.75957		11.5867	8.33154	9.68977	5.75957		0.719062	0.836285
tr|A0R197|A0R197_MYCS2 ATP-dependent Clp protease proteolytic subunit OS=Mycolicibacterium smegmatis (strain ATCC 700084 / mc(2)155) OX=246196 GN=clpP PE=3 SV=1	tr|A0R197|A0R197_MYCS2	clpP	24066	5	31.65	5	0	tr|A0R197|A0R197_MYCS2; tr|I7GDX1|I7GDX1_MYCS2		16	16	Representative	Representative	Representative	Representative	Representative	Representative	Representative		Representative		Representative	Representative	2	2	2	3	2	1	1		1		2	0	2	2	2	3	2	1	1		1		2	0		6.52615	3.08289	5.44983	3		6.52615	3.08289	5.44983	3		0.472389	0.835075
sp|A0QZ47|PSB_MYCS2 Proteasome subunit beta OS=Mycolicibacterium smegmatis (strain ATCC 700084 / mc(2)155) OX=246196 GN=prcB PE=1 SV=2	sp|A0QZ47|PSB_MYCS2	prcB	32131	9	32.67	9	0	sp|A0QZ47|PSB_MYCS2		69	69	Representative	Representative	Representative	Representative	Representative	Representative	Representative	Representative	Representative		Representative	Representative	11	9	6	7	5	5	7	4	4		6	5	11	9	6	7	5	5	7	4	4		6	5		24.5138	14.4144	20.4697	15.5434		24.5138	14.4144	20.4697	15.5434		0.588013	0.835028
sp|P48354|GYRA_MYCS2 DNA gyrase subunit A OS=Mycolicibacterium smegmatis (strain ATCC 700084 / mc(2)155) OX=246196 GN=gyrA PE=1 SV=1	sp|P48354|GYRA_MYCS2	gyrA	93183	20	28.38	20	0	sp|P48354|GYRA_MYCS2		138	138	Representative	Representative	Representative	Representative	Representative	Representative	Representative	Representative	Representative		Representative	Representative	19	18	16	14	11	8	16	9	11		9	7	19	18	16	14	11	8	16	9	11		9	7		51.9547	26.6631	43.3699	29.0756		51.9547	26.6631	43.3699	29.0756		0.513198	0.834763
tr|A0R7G5|A0R7G5_MYCS2 Transcriptional regulator, PadR family protein OS=Mycolicibacterium smegmatis (strain ATCC 700084 / mc(2)155) OX=246196 GN=MSMEG_6903 PE=4 SV=1	tr|A0R7G5|A0R7G5_MYCS2	MSMEG_6903	20888	8	39.13	8	0	tr|A0R7G5|A0R7G5_MYCS2; tr|I7FPD4|I7FPD4_MYCS2		53	53	Representative	Representative	Representative	Representative	Representative	Representative	Representative	Representative	Representative	Representative	Representative	Representative	5	4	3	4	2	7	6	6	4	5	2	5	5	4	3	4	2	7	6	6	4	5	2	5		13.923	20.3496	11.6001	14.3756		13.923	20.3496	11.6001	14.3756		1.46158	0.833162
tr|A0R4H0|A0R4H0_MYCS2 29 kDa antigen Cfp29 OS=Mycolicibacterium smegmatis (strain ATCC 700084 / mc(2)155) OX=246196 GN=MSMEG_5830 PE=4 SV=1	tr|A0R4H0|A0R4H0_MYCS2	MSMEG_5830	28730	10	62.26	10	0	tr|A0R4H0|A0R4H0_MYCS2; tr|I7G8Y9|I7G8Y9_MYCS2		47	47	Representative	Representative	Representative	Representative	Representative	Representative	Representative	Representative		Representative		Representative	8	5	2	2	2	7	7	12		1		1	8	5	2	2	2	7	7	12		1		1		11.0605	14.3341	9.21041	13.9693		11.0605	14.3341	9.21041	13.9693		1.29597	0.832727
sp|A0R4C9|THTR_MYCS2 Putative thiosulfate sulfurtransferase OS=Mycolicibacterium smegmatis (strain ATCC 700084 / mc(2)155) OX=246196 GN=MSMEG_5789 PE=1 SV=1	sp|A0R4C9|THTR_MYCS2	MSMEG_5789	30985	15	47.29	15	0	sp|A0R4C9|THTR_MYCS2		150	150	Representative	Representative	Representative	Representative	Representative	Representative	Representative	Representative	Representative	Representative	Representative	Representative	24	20	15	9	11	13	16	10	9	2	11	10	24	20	15	9	11	13	16	10	9	2	11	10		54.0235	37.5853	44.7897	27.919		54.0235	37.5853	44.7897	27.919		0.695721	0.829077
sp|P60281|RPOB_MYCS2 DNA-directed RNA polymerase subunit beta OS=Mycolicibacterium smegmatis (strain ATCC 700084 / mc(2)155) OX=246196 GN=rpoB PE=1 SV=1	sp|P60281|RPOB_MYCS2	rpoB	128531	28	29.17	28	0	sp|P60281|RPOB_MYCS2		205	205	Representative	Representative	Representative	Representative	Representative	Representative	Representative	Representative	Representative	Representative	Representative	Representative	27	23	22	15	14	21	14	16	13	6	16	18	27	23	22	15	14	21	14	16	13	6	16	18		67.4768	56.2639	55.779	47.222		67.4768	56.2639	55.779	47.222		0.833826	0.82664
tr|A0QQQ0|A0QQQ0_MYCS2 Tuberculin related peptide OS=Mycolicibacterium smegmatis (strain ATCC 700084 / mc(2)155) OX=246196 GN=MSMEG_0834 PE=4 SV=1	tr|A0QQQ0|A0QQQ0_MYCS2	MSMEG_0834	16850	2	16.46	2	0	tr|A0QQQ0|A0QQQ0_MYCS2; tr|I7F6S5|I7F6S5_MYCS2		2	2									Representative		Representative										1		1										1		1			1.46562	0	1.20989	0		1.46562	0	1.20989	0		0	0.825512
tr|A0QWS0|A0QWS0_MYCS2 Bifunctional protein PyrR OS=Mycolicibacterium smegmatis (strain ATCC 700084 / mc(2)155) OX=246196 GN=pyrR PE=3 SV=1	tr|A0QWS0|A0QWS0_MYCS2	pyrR	20069	1	5.41	1	0	tr|A0QWS0|A0QWS0_MYCS2; tr|I7G165|I7G165_MYCS2		3	3									Representative		Representative	Representative									1		1	1									1		1	1		1.46562	0	1.20989	0.975771		1.46562	0	1.20989	0.975771		0	0.825512
tr|A0R2S3|A0R2S3_MYCS2 Uncharacterized protein OS=Mycolicibacterium smegmatis (strain ATCC 700084 / mc(2)155) OX=246196 GN=MSMEG_5215 PE=3 SV=1	tr|A0R2S3|A0R2S3_MYCS2	MSMEG_5215	18553	1	7.32	1	0	tr|A0R2S3|A0R2S3_MYCS2; tr|I7FRT7|I7FRT7_MYCS2		4	4		Representative							Representative		Representative	Representative		1							1		1	1		1							1		1	1		1.46562	1	1.20989	0.975771		1.46562	1	1.20989	0.975771		0.682306	0.825512
tr|A0R031|A0R031_MYCS2 Transcriptional regulatory protein OS=Mycolicibacterium smegmatis (strain ATCC 700084 / mc(2)155) OX=246196 GN=MSMEG_4242 PE=4 SV=1	tr|A0R031|A0R031_MYCS2	MSMEG_4242	14804	1	7.46	1	0	tr|A0R031|A0R031_MYCS2; tr|I7GD47|I7GD47_MYCS2		3	3						Representative	Representative	Representative	Representative		Representative							1	0	1	1		1							1	0	1	1		1			1.46562	1.08289	1.20989	0.916131		1.46562	1.08289	1.20989	0.916131		0.738859	0.825512
tr|A0R421|A0R421_MYCS2 Citrate synthase (unknown stereospecificity) OS=Mycolicibacterium smegmatis (strain ATCC 700084 / mc(2)155) OX=246196 GN=MSMEG_5676 PE=3 SV=1	tr|A0R421|A0R421_MYCS2	MSMEG_5676	40333	5	15.38	5	0	tr|A0R421|A0R421_MYCS2; tr|I7GEM0|I7GEM0_MYCS2		34	34	Representative	Representative	Representative	Representative	Representative	Representative	Representative	Representative	Representative		Representative	Representative	4	5	4	4	3	2	3	4	2		2	1	4	5	4	4	3	2	3	4	2		2	1		11.522	7.16577	9.50995	8.64029		11.522	7.16577	9.50995	8.64029		0.621919	0.82537
tr|A0QSZ1|A0QSZ1_MYCS2 O-acetylhomoserine sulfhydrylase OS=Mycolicibacterium smegmatis (strain ATCC 700084 / mc(2)155) OX=246196 GN=MSMEG_1652 PE=3 SV=1	tr|A0QSZ1|A0QSZ1_MYCS2	MSMEG_1652	46824	6	23.48	6	0	tr|A0QSZ1|A0QSZ1_MYCS2; tr|I7G4H9|I7G4H9_MYCS2		44	44	Representative	Representative	Representative	Representative	Representative	Representative	Representative	Representative	Representative		Representative	Representative	7	8	4	3	2	4	3	5	2		3	3	7	8	4	3	2	4	3	5	2		3	3		12.9918	12.3315	10.7198	10.508		12.9918	12.3315	10.7198	10.508		0.949181	0.825125
sp|A0R607|DPRE1_MYCS2 Decaprenylphosphoryl-beta-D-ribose oxidase OS=Mycolicibacterium smegmatis (strain ATCC 700084 / mc(2)155) OX=246196 GN=dprE1 PE=1 SV=2	sp|A0R607|DPRE1_MYCS2	dprE1	50377	5	15	5	0	sp|A0R607|DPRE1_MYCS2		13	13	Representative	Representative	Representative	Representative		Representative	Representative	Representative	Representative				2	1	2	2		1	2	1	2				2	1	2	2		1	2	1	2					4.93124	2.08289	4.06012	2.91613		4.93124	2.08289	4.06012	2.91613		0.422386	0.823347
tr|I7FVZ5|I7FVZ5_MYCS2 Coenzyme F420-dependent N5 N10-methylene tetrahydromethanopterin reductase-like protein OS=Mycolicibacterium smegmatis (strain ATCC 700084 / mc(2)155) OX=246196 GN=MSMEI_6722 PE=4 SV=1	tr|I7FVZ5|I7FVZ5_MYCS2	MSMEI_6722	29300	4	20	4	0	tr|I7FVZ5|I7FVZ5_MYCS2	tr|A0R7G8|A0R7G8_MYCS2	11	11	Sameset	Representative	Sameset	Representative			Sameset	Sameset	Sameset	Sameset		Sameset	1	2	1	1			1	2	1	1		1	1	2	1	1			1	2	1	1		1		2.46562	3.75388	2.03006	3.80803		2.46562	3.75388	2.03006	3.80803		1.52249	0.823347
tr|A0QYC3|A0QYC3_MYCS2 Acetyl-CoA acetyltransferase OS=Mycolicibacterium smegmatis (strain ATCC 700084 / mc(2)155) OX=246196 GN=MSMEG_3608 PE=4 SV=1	tr|A0QYC3|A0QYC3_MYCS2	MSMEG_3608	53045	2	5.12	2	0	tr|A0QYC3|A0QYC3_MYCS2; tr|I7G375|I7G375_MYCS2		7	7	Representative	Representative	Representative				Representative	Representative	Representative				1	1	1				1	2	1				1	1	1				1	2	1					2.46562	1	2.03006	1.83226		2.46562	1	2.03006	1.83226		0.405578	0.823347
sp|A0QTF8|RMLD_MYCS2 dTDP-4-dehydrorhamnose reductase OS=Mycolicibacterium smegmatis (strain ATCC 700084 / mc(2)155) OX=246196 GN=rmlD PE=1 SV=1	sp|A0QTF8|RMLD_MYCS2	rmlD	34254	3	11.31	3	0	sp|A0QTF8|RMLD_MYCS2		7	7	Representative	Representative	Representative	Representative			Representative		Representative				1	3	1	1			1		1				1	3	1	1			1		1					2.46562	3	2.03006	1		2.46562	3	2.03006	1		1.21673	0.823347
tr|A0QV89|A0QV89_MYCS2 [NADP+] succinate-semialdehyde dehydrogenase OS=Mycolicibacterium smegmatis (strain ATCC 700084 / mc(2)155) OX=246196 GN=MSMEG_2488 PE=3 SV=1	tr|A0QV89|A0QV89_MYCS2	MSMEG_2488	51246	1	2.88	1	0	tr|A0QV89|A0QV89_MYCS2; tr|I7G6Q4|I7G6Q4_MYCS2		6	6	Representative	Representative	Representative	Representative		Representative	Representative	Representative	Representative				1	1	1	1		1	1	1	1				1	1	1	1		1	1	1	1					2.46562	2.08289	2.03006	1.91613		2.46562	2.08289	2.03006	1.91613		0.844772	0.823347
sp|A0QX29|CPFC_MYCS2 Coproporphyrin III ferrochelatase OS=Mycolicibacterium smegmatis (strain ATCC 700084 / mc(2)155) OX=246196 GN=cpfC PE=3 SV=1	sp|A0QX29|CPFC_MYCS2	cpfC	36977	1	3.53	1	0	sp|A0QX29|CPFC_MYCS2		5	5	Representative	Representative	Representative			Representative	Representative		Representative				1	1	1			1	1		1				1	1	1			1	1		1					2.46562	2.08289	2.03006	0		2.46562	2.08289	2.03006	0		0.844772	0.823347
tr|A0R2U6|A0R2U6_MYCS2 Uncharacterized protein OS=Mycolicibacterium smegmatis (strain ATCC 700084 / mc(2)155) OX=246196 GN=MSMEG_5238 PE=4 SV=1	tr|A0R2U6|A0R2U6_MYCS2	MSMEG_5238	21617	1	5.8	1	0	tr|A0R2U6|A0R2U6_MYCS2; tr|I7GF03|I7GF03_MYCS2		3	3	Representative	Representative	Representative				Representative		Representative				1	1	1				1		1				1	1	1				1		1					2.46562	1	2.03006	0		2.46562	1	2.03006	0		0.405578	0.823347
tr|A0QZA4|A0QZA4_MYCS2 Uncharacterized protein OS=Mycolicibacterium smegmatis (strain ATCC 700084 / mc(2)155) OX=246196 GN=MSMEG_3953 PE=4 SV=1	tr|A0QZA4|A0QZA4_MYCS2	MSMEG_3953	37967	1	2.82	1	0	tr|A0QZA4|A0QZA4_MYCS2		1	1	Representative	Representative	Representative	Representative			Representative	Representative	Representative				1	1	1	1			1	1	1				1	1	1	1			1	1	1					2.46562	1	2.03006	1.91613		2.46562	1	2.03006	1.91613		0.405578	0.823347
sp|A0QZ54|ARC_MYCS2 Proteasome-associated ATPase OS=Mycolicibacterium smegmatis (strain ATCC 700084 / mc(2)155) OX=246196 GN=mpa PE=1 SV=1	sp|A0QZ54|ARC_MYCS2	mpa	67964	14	32.79	13	1	sp|A0QZ54|ARC_MYCS2		45	37	Representative	Representative	Representative	Representative	Representative	Representative	Representative	Representative	Representative	Representative	Representative	Representative	8	6	3	2	5	3	9	2	2	1	2	3	7.54	5.54	2.54	2	4.54	2.54	8.54	2	1.54	1	2	2.54		16.7445	10.0444	13.7565	6.31072		16.7445	10.0444	13.7565	6.31072		0.599865	0.821553
sp|A0QNF5|CWSA_MYCS2 Cell wall synthesis protein CwsA OS=Mycolicibacterium smegmatis (strain ATCC 700084 / mc(2)155) OX=246196 GN=cwsA PE=1 SV=1	sp|A0QNF5|CWSA_MYCS2	cwsA	14401	4	36.03	4	0	sp|A0QNF5|CWSA_MYCS2		11	11	Representative				Representative	Representative	Representative		Representative	Representative	Representative	Representative	1				1	3	2		1	1	1	1	1				1	3	2		1	1	1	1		3.99589	5.00254	3.27	0.975771		3.99589	5.00254	3.27	0.975771		1.25192	0.818342
tr|A0QRB1|A0QRB1_MYCS2 Amino acid carrier protein OS=Mycolicibacterium smegmatis (strain ATCC 700084 / mc(2)155) OX=246196 GN=MSMEG_1052 PE=3 SV=1	tr|A0QRB1|A0QRB1_MYCS2	MSMEG_1052	54319	5	14.2	5	0	tr|A0QRB1|A0QRB1_MYCS2; tr|I7FIY2|I7FIY2_MYCS2		44	44	Representative	Representative	Representative	Representative	Representative	Representative	Representative	Representative	Representative	Representative	Representative	Representative	6	3	6	3	5	6	5	4	2	1	2	1	6	3	6	3	5	6	5	4	2	1	2	1		16.5826	11.2512	13.5701	7.64029		16.5826	11.2512	13.5701	7.64029		0.678495	0.818333
tr|A0R588|A0R588_MYCS2 ATP-dependent zinc metalloprotease FtsH OS=Mycolicibacterium smegmatis (strain ATCC 700084 / mc(2)155) OX=246196 GN=ftsH PE=3 SV=1	tr|A0R588|A0R588_MYCS2	ftsH	83538	15	27.01	15	0	tr|A0R588|A0R588_MYCS2; tr|I7GG40|I7GG40_MYCS2		53	53	Representative	Representative	Representative	Representative	Representative	Representative	Representative	Representative	Representative		Representative	Representative	7	10	8	3	5	4	5	2	4		3	2	7	10	8	3	5	4	5	2	4		3	2		20.5138	14.3315	16.7799	6.7838		20.5138	14.3315	16.7799	6.7838		0.698629	0.817983
sp|A0QSS4|CH602_MYCS2 60 kDa chaperonin 2 OS=Mycolicibacterium smegmatis (strain ATCC 700084 / mc(2)155) OX=246196 GN=groL2 PE=1 SV=1	sp|A0QSS4|CH602_MYCS2	groL2	56153	29	64.26	28	1	sp|A0QSS4|CH602_MYCS2		399	383	Representative	Representative	Representative	Representative	Representative	Representative	Representative	Representative	Representative	Representative	Representative	Representative	47	38	37	28	29	26	33	32	38	18	38	35	44.23	35.92	36.31	28	27.61	25.31	33	32	37.31	16.61	37.31	34.31		141.163	92.4599	115.443	90.7949		141.163	92.4599	115.443	90.7949		0.654987	0.817798
tr|A0QV32|A0QV32_MYCS2 Signal recognition particle protein OS=Mycolicibacterium smegmatis (strain ATCC 700084 / mc(2)155) OX=246196 GN=ffh PE=3 SV=1	tr|A0QV32|A0QV32_MYCS2	ffh	54765	19	50.96	19	0	tr|A0QV32|A0QV32_MYCS2; tr|I7G001|I7G001_MYCS2		121	121	Representative	Representative	Representative	Representative	Representative	Representative	Representative	Representative	Representative	Representative	Representative	Representative	10	4	9	3	10	7	10	7	16	18	17	10	10	4	9	3	10	7	10	7	16	18	17	10		48.7526	43.1501	39.8686	19.1706		48.7526	43.1501	39.8686	19.1706		0.885084	0.817775
sp|A0QWV7|Y3079_MYCS2 Nucleotide-binding protein MSMEG_3079/MSMEI_3001 OS=Mycolicibacterium smegmatis (strain ATCC 700084 / mc(2)155) OX=246196 GN=MSMEG_3079 PE=3 SV=1	sp|A0QWV7|Y3079_MYCS2	MSMEG_3079	31942	2	8.25	2	0	sp|A0QWV7|Y3079_MYCS2		8	8	Representative	Representative	Representative	Representative		Representative		Representative	Representative	Representative	Representative	Representative	1	1	2	1		2		1	2	1	1	1	1	1	2	1		2		1	2	1	1	1		3.93124	4.91966	3.20989	2.8919		3.93124	4.91966	3.20989	2.8919		1.25143	0.816508
tr|I7GFT2|I7GFT2_MYCS2 Phosphoribosylamine--glycine ligase OS=Mycolicibacterium smegmatis (strain ATCC 700084 / mc(2)155) OX=246196 GN=purD PE=3 SV=1	tr|I7GFT2|I7GFT2_MYCS2	purD	43105	10	33.65	10	0	tr|I7GFT2|I7GFT2_MYCS2	tr|A0R4J1|A0R4J1_MYCS2	64	64	Representative	Representative	Sameset	Sameset	Representative	Representative	Sameset	Representative	Representative		Sameset	Representative	8	9	6	5	1	9	4	7	5		3	7	8	9	6	5	1	9	4	7	5		3	7		16.8584	18.746	13.7499	18.2433		16.8584	18.746	13.7499	18.2433		1.11197	0.815613
tr|A0QT50|A0QT50_MYCS2 ABC transporter periplasmic-binding protein YtfQ OS=Mycolicibacterium smegmatis (strain ATCC 700084 / mc(2)155) OX=246196 GN=MSMEG_1712 PE=1 SV=1	tr|A0QT50|A0QT50_MYCS2	MSMEG_1712	34234	17	67.07	17	0	tr|A0QT50|A0QT50_MYCS2; tr|I7G686|I7G686_MYCS2		131	131	Representative	Representative	Representative	Representative	Representative	Representative	Representative	Representative	Representative	Representative	Representative	Representative	12	12	9	13	10	16	8	13	10	5	14	9	12	12	9	13	10	16	8	13	10	5	14	9		41.9589	38.0956	34.1789	33.6916		41.9589	38.0956	34.1789	33.6916		0.907927	0.81458
tr|A0QY23|A0QY23_MYCS2 Fructose-bisphosphate aldolase class I OS=Mycolicibacterium smegmatis (strain ATCC 700084 / mc(2)155) OX=246196 GN=MSMEG_3507 PE=3 SV=1	tr|A0QY23|A0QY23_MYCS2	MSMEG_3507	31925	12	50.84	12	0	tr|A0QY23|A0QY23_MYCS2; tr|I7FEK8|I7FEK8_MYCS2		71	71	Representative	Representative	Representative	Representative	Representative	Representative	Representative	Representative	Representative		Representative	Representative	10	7	6	5	5	8	8	7	5		5	5	10	7	6	5	5	8	8	7	5		5	5		24.9794	15.6631	20.2899	16.2918		24.9794	15.6631	20.2899	16.2918		0.627039	0.812264
tr|A0R0B6|A0R0B6_MYCS2 Propionyl-CoA carboxylase beta chain OS=Mycolicibacterium smegmatis (strain ATCC 700084 / mc(2)155) OX=246196 GN=MSMEG_4329 PE=3 SV=1	tr|A0R0B6|A0R0B6_MYCS2	MSMEG_4329	50246	7	16.24	7	0	tr|A0R0B6|A0R0B6_MYCS2; tr|I7FH10|I7FH10_MYCS2		33	33	Representative	Representative	Representative	Representative	Representative	Representative	Representative	Representative	Representative	Representative	Representative	Representative	4	4	5	1	3	2	3	4	4	1	3	1	4	4	5	1	3	2	3	4	4	1	3	1		14.4533	7.91966	11.7198	5.64029		14.4533	7.91966	11.7198	5.64029		0.547949	0.810877
sp|O85501|NDK_MYCS2 Nucleoside diphosphate kinase OS=Mycolicibacterium smegmatis (strain ATCC 700084 / mc(2)155) OX=246196 GN=ndk PE=1 SV=1	sp|O85501|NDK_MYCS2	ndk	14916	6	54.68	6	0	sp|O85501|NDK_MYCS2		24	24	Representative	Representative	Representative	Representative	Representative	Representative	Representative	Representative	Representative		Representative	Representative	2	2	2	1	2	4	2	2	2		2	3	2	2	2	1	2	4	2	2	2		2	3		7.99177	6.33154	6.47989	5.75957		7.99177	6.33154	6.47989	5.75957		0.792258	0.81082
sp|A0QNJ2|ECC1B_MYCS2 ESX-1 secretion system protein EccCb1 OS=Mycolicibacterium smegmatis (strain ATCC 700084 / mc(2)155) OX=246196 GN=eccCb1 PE=3 SV=1	sp|A0QNJ2|ECC1B_MYCS2	eccCb1	65057	1	1.85	1	0	sp|A0QNJ2|ECC1B_MYCS2		12	12	Representative	Representative	Representative	Representative	Representative	Representative	Representative	Representative	Representative	Representative	Representative	Representative	1	1	1	1	1	1	1	1	1	1	1	1	1	1	1	1	1	1	1	1	1	1	1	1		3.99589	3.83677	3.23994	2.8919		3.99589	3.83677	3.23994	2.8919		0.96018	0.81082
sp|A0QYG2|GARA_MYCS2 Glycogen accumulation regulator GarA OS=Mycolicibacterium smegmatis (strain ATCC 700084 / mc(2)155) OX=246196 GN=garA PE=1 SV=2	sp|A0QYG2|GARA_MYCS2	garA	16584	2	18.99	2	0	sp|A0QYG2|GARA_MYCS2		10	10	Representative		Representative	Representative	Representative	Representative	Representative	Representative	Representative		Representative	Representative	1		1	1	1	1	1	1	1		1	1	1		1	1	1	1	1	1	1		1	1		3.99589	1.08289	3.23994	2.8919		3.99589	1.08289	3.23994	2.8919		0.271	0.81082
tr|A0R0S3|A0R0S3_MYCS2 Uncharacterized protein OS=Mycolicibacterium smegmatis (strain ATCC 700084 / mc(2)155) OX=246196 GN=MSMEG_4489 PE=4 SV=1	tr|A0R0S3|A0R0S3_MYCS2	MSMEG_4489	16280	1	9.09	1	0	tr|A0R0S3|A0R0S3_MYCS2; tr|I7G5A8|I7G5A8_MYCS2		7	7	Representative	Representative	Representative		Representative		Representative		Representative		Representative		1	1	1		1		1		1		1		1	1	1		1		1		1		1			3.99589	1	3.23994	0		3.99589	1	3.23994	0		0.250257	0.81082
tr|A0QQY2|A0QQY2_MYCS2 Uncharacterized protein OS=Mycolicibacterium smegmatis (strain ATCC 700084 / mc(2)155) OX=246196 GN=MSMEG_0917 PE=4 SV=1	tr|A0QQY2|A0QQY2_MYCS2	MSMEG_0917	48829	1	2.28	1	0	tr|A0QQY2|A0QQY2_MYCS2; tr|I7F739|I7F739_MYCS2		10	10	Representative	Representative	Representative		Representative	Representative	Representative	Representative	Representative		Representative	Representative	1	1	1		1	1	1	1	1		1	1	1	1	1		1	1	1	1	1		1	1		3.99589	2.08289	3.23994	1.8919		3.99589	2.08289	3.23994	1.8919		0.521258	0.81082
tr|A0QR03|A0QR03_MYCS2 Uncharacterized protein OS=Mycolicibacterium smegmatis (strain ATCC 700084 / mc(2)155) OX=246196 GN=MSMEG_0938 PE=4 SV=1	tr|A0QR03|A0QR03_MYCS2	MSMEG_0938	29870	2	9.77	2	0	tr|A0QR03|A0QR03_MYCS2; tr|I7F758|I7F758_MYCS2		12	12	Representative	Representative	Representative	Representative	Representative	Representative	Representative	Representative	Representative		Representative	Representative	1	1	1	1	1	2	1	1	1		1	1	1	1	1	1	1	2	1	1	1		1	1		3.99589	3.16577	3.23994	2.8919		3.99589	3.16577	3.23994	2.8919		0.792258	0.81082
tr|A0QNF2|A0QNF2_MYCS2 Periplasmic binding protein OS=Mycolicibacterium smegmatis (strain ATCC 700084 / mc(2)155) OX=246196 GN=MSMEG_0020 PE=4 SV=1	tr|A0QNF2|A0QNF2_MYCS2	MSMEG_0020	34009	2	7.3	2	0	tr|A0QNF2|A0QNF2_MYCS2; tr|I7F4D3|I7F4D3_MYCS2		11	11	Representative	Representative	Representative	Representative	Representative	Representative	Representative	Representative	Representative		Representative	Representative	1	1	1	2	1	1	1	1	1		1	1	1	1	1	2	1	1	1	1	1		1	1		3.99589	2.08289	3.23994	3.8919		3.99589	2.08289	3.23994	3.8919		0.521258	0.81082
tr|A0QZV7|A0QZV7_MYCS2 [NAD+] benzaldehyde dehydrogenase OS=Mycolicibacterium smegmatis (strain ATCC 700084 / mc(2)155) OX=246196 GN=MSMEG_4165 PE=3 SV=1	tr|A0QZV7|A0QZV7_MYCS2	MSMEG_4165	49953	1	2.08	1	0	tr|A0QZV7|A0QZV7_MYCS2; tr|I7FGI0|I7FGI0_MYCS2		7	7	Representative		Representative	Representative	Representative		Representative		Representative		Representative		1		1	1	1		1		1		1		1		1	1	1		1		1		1			3.99589	0	3.23994	1		3.99589	0	3.23994	1		0	0.81082
tr|A0R504|A0R504_MYCS2 Xylose transport system permease protein XylH OS=Mycolicibacterium smegmatis (strain ATCC 700084 / mc(2)155) OX=246196 GN=MSMEG_6018 PE=4 SV=1	tr|A0R504|A0R504_MYCS2	MSMEG_6018	44997	1	2.28	1	0	tr|A0R504|A0R504_MYCS2; tr|I7GFA3|I7GFA3_MYCS2		11	11	Representative	Representative	Representative	Representative	Representative	Representative	Representative	Representative	Representative		Representative	Representative	1	1	1	1	1	1	1	1	1		1	1	1	1	1	1	1	1	1	1	1		1	1		3.99589	2.08289	3.23994	2.8919		3.99589	2.08289	3.23994	2.8919		0.521258	0.81082
tr|A0QP54|A0QP54_MYCS2 Putative aminotransferase OS=Mycolicibacterium smegmatis (strain ATCC 700084 / mc(2)155) OX=246196 GN=MSMEG_0277 PE=3 SV=1	tr|A0QP54|A0QP54_MYCS2	MSMEG_0277	46633	1	2.11	1	0	tr|A0QP54|A0QP54_MYCS2; tr|I7G1H6|I7G1H6_MYCS2		7	7	Representative	Representative	Representative	Representative	Representative	Representative	Representative	Representative	Representative		Representative	Representative	1	1	1	1	1	1	1	1	1		1	1	1	1	1	1	1	1	1	1	1		1	1		3.99589	2.08289	3.23994	2.8919		3.99589	2.08289	3.23994	2.8919		0.521258	0.81082
tr|A0QY89|A0QY89_MYCS2 TPR domain protein OS=Mycolicibacterium smegmatis (strain ATCC 700084 / mc(2)155) OX=246196 GN=MSMEG_3574 PE=4 SV=1	tr|A0QY89|A0QY89_MYCS2	MSMEG_3574	58765	5	10.69	5	0	tr|A0QY89|A0QY89_MYCS2; tr|I7FER1|I7FER1_MYCS2		16	16	Representative	Representative	Representative	Representative		Representative	Representative	Representative			Representative	Representative	4	4	1	2		2	1	2			1	2	4	4	1	2		2	1	2			1	2		4	6.16577	3.23994	5.7838		4	6.16577	3.23994	5.7838		1.54144	0.809986
tr|A0R2U8|A0R2U8_MYCS2 Fumarate hydratase class II OS=Mycolicibacterium smegmatis (strain ATCC 700084 / mc(2)155) OX=246196 GN=fumC PE=1 SV=1	tr|A0R2U8|A0R2U8_MYCS2	fumC	49763	11	35.9	11	0	tr|A0R2U8|A0R2U8_MYCS2; tr|I7GDR8|I7GDR8_MYCS2		105	105	Representative	Representative	Representative	Representative	Representative	Representative	Representative	Representative	Representative	Representative	Representative	Representative	11	14	7	8	6	9	10	12	9	1	8	10	11	14	7	8	6	9	10	12	9	1	8	10		33.3722	25.4999	26.9797	28.7513		33.3722	25.4999	26.9797	28.7513		0.764105	0.808448
tr|A0QT70|A0QT70_MYCS2 Glycerol-3-phosphate dehydrogenase OS=Mycolicibacterium smegmatis (strain ATCC 700084 / mc(2)155) OX=246196 GN=MSMEG_1736 PE=3 SV=1	tr|A0QT70|A0QT70_MYCS2	MSMEG_1736	63053	4	10.33	4	0	tr|A0QT70|A0QT70_MYCS2; tr|I7FH56|I7FH56_MYCS2		18	18	Representative	Representative	Representative	Representative	Representative	Representative	Representative	Representative	Representative	Representative	Representative		2	3	2	4	2	1	2	1	1	1	1		2	3	2	4	2	1	2	1	1	1	1			6.52615	5.83677	5.27	4.91613		6.52615	5.83677	5.27	4.91613		0.894366	0.80752
tr|A0QUV6|A0QUV6_MYCS2 Electron transfer flavoprotein, beta subunit OS=Mycolicibacterium smegmatis (strain ATCC 700084 / mc(2)155) OX=246196 GN=etfB PE=3 SV=1	tr|A0QUV6|A0QUV6_MYCS2	etfB	27787	13	54.75	13	0	tr|A0QUV6|A0QUV6_MYCS2; tr|I7G6A9|I7G6A9_MYCS2		112	112	Representative	Representative	Representative	Representative	Representative	Representative	Representative	Representative	Representative	Representative	Representative	Representative	15	10	9	11	7	12	10	7	9	1	10	12	15	10	9	11	7	12	10	7	9	1	10	12		38.9024	24.7485	31.3994	29.1222		38.9024	24.7485	31.3994	29.1222		0.636169	0.807133
tr|A0QP06|A0QP06_MYCS2 Dihydroxy-acid dehydratase OS=Mycolicibacterium smegmatis (strain ATCC 700084 / mc(2)155) OX=246196 GN=ilvD PE=3 SV=1	tr|A0QP06|A0QP06_MYCS2	ilvD	59950	19	40.98	19	0	tr|A0QP06|A0QP06_MYCS2; tr|I7FCR6|I7FCR6_MYCS2		109	109	Representative	Representative	Representative	Representative	Representative	Representative	Representative	Representative	Representative	Representative	Representative	Representative	17	16	11	11	4	8	6	9	8	2	9	8	17	16	11	11	4	8	6	9	8	2	9	8		34.846	28.1709	28.0693	27.0513		34.846	28.1709	28.0693	27.0513		0.808438	0.805525
tr|A0QPM0|A0QPM0_MYCS2 Amidohydrolase family protein OS=Mycolicibacterium smegmatis (strain ATCC 700084 / mc(2)155) OX=246196 GN=MSMEG_0445 PE=4 SV=1	tr|A0QPM0|A0QPM0_MYCS2	MSMEG_0445	58294	5	10.28	5	0	tr|A0QPM0|A0QPM0_MYCS2; tr|I7G391|I7G391_MYCS2		11	11	Representative	Representative	Representative	Representative	Representative				Representative		Representative	Representative	1	2	2	2	1				1		1	1	1	2	2	2	1				1		1	1		3.99589	2	3.20989	2.97577		3.99589	2	3.20989	2.97577		0.500515	0.803298
tr|A0R683|A0R683_MYCS2 Glutamate synthase, small subunit OS=Mycolicibacterium smegmatis (strain ATCC 700084 / mc(2)155) OX=246196 GN=MSMEG_6458 PE=4 SV=1	tr|A0R683|A0R683_MYCS2	MSMEG_6458	53674	2	7.79	2	0	tr|A0R683|A0R683_MYCS2; tr|I7GGG3|I7GGG3_MYCS2		7	7	Representative	Representative	Representative	Representative	Representative		Representative	Representative					1	1	1	1	1		1	1					1	1	1	1	1		1	1						2.53027	1	2.03006	1.91613		2.53027	1	2.03006	1.91613		0.395215	0.80231
tr|A0R4C4|A0R4C4_MYCS2 Transcriptional regulatory protein OS=Mycolicibacterium smegmatis (strain ATCC 700084 / mc(2)155) OX=246196 GN=MSMEG_5784 PE=4 SV=1	tr|A0R4C4|A0R4C4_MYCS2	MSMEG_5784	27893	2	11.11	2	0	tr|A0R4C4|A0R4C4_MYCS2; tr|I7GEU0|I7GEU0_MYCS2		8	8	Representative	Representative	Representative	Representative	Representative		Representative	Representative					1	1	1	1	1		1	2					1	1	1	1	1		1	2						2.53027	1	2.03006	2.83226		2.53027	1	2.03006	2.83226		0.395215	0.80231
tr|A0R7D9|A0R7D9_MYCS2 Endoribonuclease L-PSP family protein OS=Mycolicibacterium smegmatis (strain ATCC 700084 / mc(2)155) OX=246196 GN=MSMEG_6875 PE=4 SV=1	tr|A0R7D9|A0R7D9_MYCS2	MSMEG_6875	39968	2	8.51	2	0	tr|A0R7D9|A0R7D9_MYCS2; tr|I7GGR5|I7GGR5_MYCS2		9	9	Representative	Representative	Representative	Representative	Representative	Representative	Representative	Representative					1	2	1	1	1	1	1	2					1	2	1	1	1	1	1	2						2.53027	3.08289	2.03006	2.83226		2.53027	3.08289	2.03006	2.83226		1.2184	0.80231
tr|A0QVZ1|A0QVZ1_MYCS2 Soluble pyridine nucleotide transhydrogenase OS=Mycolicibacterium smegmatis (strain ATCC 700084 / mc(2)155) OX=246196 GN=sthA PE=3 SV=1	tr|A0QVZ1|A0QVZ1_MYCS2	sthA	50549	2	4.67	2	0	tr|A0QVZ1|A0QVZ1_MYCS2; tr|I7G9C2|I7G9C2_MYCS2		5	5	Representative	Representative	Representative		Representative	Representative	Representative	Representative					1	1	1		1	1	1	1					1	1	1		1	1	1	1						2.53027	2.08289	2.03006	0.916131		2.53027	2.08289	2.03006	0.916131		0.823188	0.80231
tr|A4ZHS5|A4ZHS5_MYCS2 Uncharacterized protein OS=Mycolicibacterium smegmatis (strain ATCC 700084 / mc(2)155) OX=246196 GN=MSMEG2732 PE=4 SV=1	tr|A4ZHS5|A4ZHS5_MYCS2	MSMEG2732	22508	1	4.74	1	0	tr|A4ZHS5|A4ZHS5_MYCS2; tr|I7G793|I7G793_MYCS2		6	6	Representative	Representative	Representative		Representative		Representative	Representative					1	1	1		1		1	1					1	1	1		1		1	1						2.53027	1	2.03006	0.916131		2.53027	1	2.03006	0.916131		0.395215	0.80231
tr|A0QWP9|A0QWP9_MYCS2 zinc-ribbon_6 domain-containing protein OS=Mycolicibacterium smegmatis (strain ATCC 700084 / mc(2)155) OX=246196 GN=MSMEG_3019 PE=4 SV=1	tr|A0QWP9|A0QWP9_MYCS2	MSMEG_3019	38239	1	3.22	1	0	tr|A0QWP9|A0QWP9_MYCS2; tr|I7FL11|I7FL11_MYCS2		5	5	Representative		Representative		Representative	Representative	Representative						1		1		1	1	1						1		1		1	1	1							2.53027	1.08289	2.03006	0		2.53027	1.08289	2.03006	0		0.427973	0.80231
tr|A0QV28|A0QV28_MYCS2 Nitrogen regulatory protein P-II OS=Mycolicibacterium smegmatis (strain ATCC 700084 / mc(2)155) OX=246196 GN=MSMEG_2426 PE=3 SV=1	tr|A0QV28|A0QV28_MYCS2	MSMEG_2426	12116	1	9.82	1	0	tr|A0QV28|A0QV28_MYCS2; tr|I7FJ85|I7FJ85_MYCS2		6	6	Representative	Representative	Representative	Representative	Representative	Representative	Representative						1	1	1	1	1	1	1						1	1	1	1	1	1	1							2.53027	2.08289	2.03006	1		2.53027	2.08289	2.03006	1		0.823188	0.80231
tr|A0QWL2|A0QWL2_MYCS2 Branched-chain amino acid ABC-type transport system, permease component OS=Mycolicibacterium smegmatis (strain ATCC 700084 / mc(2)155) OX=246196 GN=MSMEG_2981 PE=4 SV=1	tr|A0QWL2|A0QWL2_MYCS2	MSMEG_2981	30614	1	3.74	1	0	tr|A0QWL2|A0QWL2_MYCS2; tr|I7FD13|I7FD13_MYCS2		6	6	Representative	Representative	Representative		Representative	Representative	Representative						1	1	1		1	1	1						1	1	1		1	1	1							2.53027	2.08289	2.03006	0		2.53027	2.08289	2.03006	0		0.823188	0.80231
tr|A0R0V0|A0R0V0_MYCS2 2,3-dihydroxybenzoate-AMP ligase OS=Mycolicibacterium smegmatis (strain ATCC 700084 / mc(2)155) OX=246196 GN=MSMEG_4516 PE=1 SV=1	tr|A0R0V0|A0R0V0_MYCS2	MSMEG_4516	58984	1	1.79	1	0	tr|A0R0V0|A0R0V0_MYCS2; tr|I7FQ92|I7FQ92_MYCS2		5	5	Representative	Representative	Representative	Representative	Representative		Representative						1	1	1	1	1		1						1	1	1	1	1		1							2.53027	1	2.03006	1		2.53027	1	2.03006	1		0.395215	0.80231
tr|A0R0B5|A0R0B5_MYCS2 3-oxoacyl-[acyl-carrier-protein] synthase 2 OS=Mycolicibacterium smegmatis (strain ATCC 700084 / mc(2)155) OX=246196 GN=MSMEG_4328 PE=3 SV=1	tr|A0R0B5|A0R0B5_MYCS2	MSMEG_4328	43735	8	24.22	8	0	tr|A0R0B5|A0R0B5_MYCS2; tr|I7GD96|I7GD96_MYCS2		76	76	Representative	Representative	Representative	Representative	Representative	Representative	Representative	Representative	Representative		Representative	Representative	13	8	7	7	7	4	8	7	4		7	4	13	8	7	7	7	4	8	7	4		7	4		29.5743	12.3315	23.7097	17.316		29.5743	12.3315	23.7097	17.316		0.416968	0.801697
sp|A0QS98|EFTU_MYCS2 Elongation factor Tu OS=Mycolicibacterium smegmatis (strain ATCC 700084 / mc(2)155) OX=246196 GN=tuf PE=1 SV=1	sp|A0QS98|EFTU_MYCS2	tuf	43736	23	77.78	23	0	sp|A0QS98|EFTU_MYCS2		807	807	Representative	Representative	Representative	Representative	Representative	Representative	Representative	Representative	Representative	Representative	Representative	Representative	96	85	73	61	61	89	72	62	58	29	60	61	96	85	73	61	61	89	72	62	58	29	60	61		274.352	232.239	219.757	177.322		274.352	232.239	219.757	177.322		0.846501	0.801004
tr|A0R1A5|A0R1A5_MYCS2 Na+/H+ antiporter OS=Mycolicibacterium smegmatis (strain ATCC 700084 / mc(2)155) OX=246196 GN=MSMEG_4682 PE=4 SV=1	tr|A0R1A5|A0R1A5_MYCS2	MSMEG_4682	61276	4	7.24	4	0	tr|A0R1A5|A0R1A5_MYCS2; tr|I7GCP4|I7GCP4_MYCS2		24	24	Representative	Representative	Representative	Representative	Representative	Representative	Representative		Representative	Representative	Representative	Representative	2	1	3	3	3	1	1		1	4	2	3	2	1	3	3	3	1	1		1	4	2	3		8.05642	9.09842	6.44983	5.92731		8.05642	9.09842	6.44983	5.92731		1.12934	0.800582
tr|A0QRA6|A0QRA6_MYCS2 Nudix hydrolase OS=Mycolicibacterium smegmatis (strain ATCC 700084 / mc(2)155) OX=246196 GN=MSMEG_1047 PE=4 SV=1	tr|A0QRA6|A0QRA6_MYCS2	MSMEG_1047	30287	3	15.02	3	0	tr|A0QRA6|A0QRA6_MYCS2; tr|I7FIX8|I7FIX8_MYCS2		12	12	Representative	Representative	Representative	Representative	Representative	Representative	Representative	Representative			Representative	Representative	1	1	1	1	2	2	1	2			1	1	1	1	1	1	2	2	1	2			1	1		4.06053	3.16577	3.23994	3.80803		4.06053	3.16577	3.23994	3.80803		0.779644	0.797911
tr|A0QZ38|A0QZ38_MYCS2 DEAD/DEAH box helicase OS=Mycolicibacterium smegmatis (strain ATCC 700084 / mc(2)155) OX=246196 GN=MSMEG_3885 PE=4 SV=1	tr|A0QZ38|A0QZ38_MYCS2	MSMEG_3885	99951	3	4.71	3	0	tr|A0QZ38|A0QZ38_MYCS2; tr|I7FNH3|I7FNH3_MYCS2		7	7	Representative	Representative	Representative	Representative	Representative	Representative	Representative	Representative			Representative		1	1	1	1	2	1	1	0			1		1	1	1	1	2	1	1	0			1			4.06053	2.08289	3.23994	1		4.06053	2.08289	3.23994	1		0.512958	0.797911
sp|A0QYY6|RS1_MYCS2 30S ribosomal protein S1 OS=Mycolicibacterium smegmatis (strain ATCC 700084 / mc(2)155) OX=246196 GN=rpsA PE=1 SV=1	sp|A0QYY6|RS1_MYCS2	rpsA	53316	18	40.29	18	0	sp|A0QYY6|RS1_MYCS2		188	188	Representative	Representative	Representative	Representative	Representative	Representative	Representative	Representative	Representative	Representative	Representative	Representative	24	17	17	17	16	15	17	18	13	4	16	14	24	17	17	17	16	15	17	18	13	4	16	14		67.5373	40.2588	53.8692	47.1511		67.5373	40.2588	53.8692	47.1511		0.596097	0.797621
tr|A0R051|A0R051_MYCS2 Cytochrome bc1 complex Rieske iron-sulfur subunit OS=Mycolicibacterium smegmatis (strain ATCC 700084 / mc(2)155) OX=246196 GN=MSMEG_4262 PE=1 SV=1	tr|A0R051|A0R051_MYCS2	MSMEG_4262	44818	15	44.36	15	0	tr|A0R051|A0R051_MYCS2; tr|I7GD61|I7GD61_MYCS2		98	98	Representative	Representative	Representative	Representative	Representative	Representative	Representative	Representative	Representative	Representative	Representative	Representative	12	11	9	8	9	7	12	6	9	1	8	6	12	11	9	8	9	7	12	6	9	1	8	6		38.963	20.3341	31.0398	19.3514		38.963	20.3341	31.0398	19.3514		0.521882	0.796648
tr|A0QWL3|A0QWL3_MYCS2 Putative periplasmic binding protein OS=Mycolicibacterium smegmatis (strain ATCC 700084 / mc(2)155) OX=246196 GN=MSMEG_2982 PE=4 SV=1	tr|A0QWL3|A0QWL3_MYCS2	MSMEG_2982	45300	13	47.63	13	0	tr|A0QWL3|A0QWL3_MYCS2; tr|I7G843|I7G843_MYCS2		103	103	Representative	Representative	Representative	Representative	Representative	Representative	Representative	Representative	Representative		Representative	Representative	15	14	12	12	10	11	7	9	2		6	5	15	14	12	12	10	11	7	9	2		6	5		33.2339	25.9117	26.4697	25.124		33.2339	25.9117	26.4697	25.124		0.779678	0.796467
sp|A0QV10|Y2408_MYCS2 Uncharacterized oxidoreductase MSMEG_2408/MSMEI_2347 OS=Mycolicibacterium smegmatis (strain ATCC 700084 / mc(2)155) OX=246196 GN=MSMEG_2408 PE=1 SV=1	sp|A0QV10|Y2408_MYCS2	MSMEG_2408	30221	5	17.45	5	0	sp|A0QV10|Y2408_MYCS2		37	37	Representative	Representative	Representative	Representative	Representative	Representative	Representative	Representative	Representative		Representative	Representative	3	3	3	5	3	3	4	4	3		2	4	3	3	3	5	3	3	4	4	3		2	4		11.9877	6.24866	9.54	12.5676		11.9877	6.24866	9.54	12.5676		0.521258	0.795819
tr|A0QT42|A0QT42_MYCS2 ABC transporter OS=Mycolicibacterium smegmatis (strain ATCC 700084 / mc(2)155) OX=246196 GN=MSMEG_1704 PE=1 SV=1	tr|A0QT42|A0QT42_MYCS2	MSMEG_1704	38768	9	37.53	9	0	tr|A0QT42|A0QT42_MYCS2; tr|I7G4N0|I7G4N0_MYCS2		65	65	Representative	Representative	Representative	Representative	Representative	Representative	Representative	Representative	Representative	Representative	Representative	Representative	9	7	3	4	6	8	4	6	2	1	8	7	9	7	3	4	6	8	4	6	2	1	8	7		21.1128	17.417	16.7993	16.3272		21.1128	17.417	16.7993	16.3272		0.824947	0.795692
tr|A0QTQ8|A0QTQ8_MYCS2 DEAD/DEAH box helicase OS=Mycolicibacterium smegmatis (strain ATCC 700084 / mc(2)155) OX=246196 GN=MSMEG_1930 PE=3 SV=1	tr|A0QTQ8|A0QTQ8_MYCS2	MSMEG_1930	54717	6	11.95	6	0	tr|A0QTQ8|A0QTQ8_MYCS2; tr|I7G5C3|I7G5C3_MYCS2		26	26	Representative	Representative	Representative	Representative	Representative	Representative	Representative	Representative	Representative	Representative	Representative	Representative	5	2	2	2	1	2	3	2	2	1	2	2	5	2	2	2	1	2	3	2	2	1	2	2		9.4615	5.91966	7.50995	5.7838		9.4615	5.91966	7.50995	5.7838		0.625657	0.793737
sp|A0QSG6|RS5_MYCS2 30S ribosomal protein S5 OS=Mycolicibacterium smegmatis (strain ATCC 700084 / mc(2)155) OX=246196 GN=rpsE PE=1 SV=1	sp|A0QSG6|RS5_MYCS2	rpsE	21911	12	53.27	12	0	sp|A0QSG6|RS5_MYCS2		222	222	Representative	Representative	Representative	Representative	Representative	Representative	Representative	Representative	Representative	Representative	Representative	Representative	23	18	16	11	16	20	19	14	17	27	18	23	23	18	16	11	16	20	19	14	17	27	18	23		72.3998	87.0126	57.349	46.2686		72.3998	87.0126	57.349	46.2686		1.20183	0.792116
tr|A0QX25|A0QX25_MYCS2 DUF58 domain-containing protein OS=Mycolicibacterium smegmatis (strain ATCC 700084 / mc(2)155) OX=246196 GN=MSMEG_3148 PE=4 SV=1	tr|A0QX25|A0QX25_MYCS2	MSMEG_3148	34626	4	19.05	4	0	tr|A0QX25|A0QX25_MYCS2; tr|I7G8K6|I7G8K6_MYCS2		12	12	Representative	Representative	Representative			Representative	Representative	Representative	Representative		Representative		1	3	1			1	2	1	3		1		1	3	1			1	2	1	3		1			5.39685	4.08289	4.27	0.916131		5.39685	4.08289	4.27	0.916131		0.756531	0.791202
tr|A0QYP9|A0QYP9_MYCS2 GTPase Der OS=Mycolicibacterium smegmatis (strain ATCC 700084 / mc(2)155) OX=246196 GN=der PE=3 SV=1	tr|A0QYP9|A0QYP9_MYCS2	der	51134	7	20.17	7	0	tr|A0QYP9|A0QYP9_MYCS2; tr|I7FF59|I7FF59_MYCS2		34	34	Representative	Representative	Representative	Representative	Representative	Representative	Representative	Representative	Representative		Representative	Representative	2	4	3	3	4	4	2	3	3		4	2	2	4	3	3	4	4	2	3	3		4	2		12.5179	8.33154	9.89966	7.69993		12.5179	8.33154	9.89966	7.69993		0.665569	0.790839
tr|A0R6Q7|A0R6Q7_MYCS2 Superoxide dismutase OS=Mycolicibacterium smegmatis (strain ATCC 700084 / mc(2)155) OX=246196 GN=MSMEG_6636 PE=3 SV=1	tr|A0R6Q7|A0R6Q7_MYCS2	MSMEG_6636	22906	3	19.42	2	1	tr|A0R6Q7|A0R6Q7_MYCS2; tr|I7GGK9|I7GGK9_MYCS2		5	4				Representative	Representative			Representative			Representative					1	1			2			1					1	1			1.1			1			1.53027	0	1.20989	2.00774		1.53027	0	1.20989	2.00774		0	0.790637
tr|A0QPI4|A0QPI4_MYCS2 Condensation domain protein OS=Mycolicibacterium smegmatis (strain ATCC 700084 / mc(2)155) OX=246196 GN=MSMEG_0409 PE=4 SV=1	tr|A0QPI4|A0QPI4_MYCS2	MSMEG_0409	51737	3	9.3	3	0	tr|A0QPI4|A0QPI4_MYCS2; tr|I7F5K9|I7F5K9_MYCS2; tr|Q2M5K5|Q2M5K5_MYCS2		4	4		Representative			Representative						Representative			3			1						1			3			1						1			1.53027	3	1.20989	0		1.53027	3	1.20989	0		1.96044	0.790637
tr|A0R5J1|A0R5J1_MYCS2 Uncharacterized protein OS=Mycolicibacterium smegmatis (strain ATCC 700084 / mc(2)155) OX=246196 GN=MSMEG_6210 PE=4 SV=1	tr|A0R5J1|A0R5J1_MYCS2	MSMEG_6210	24790	1	9.57	1	0	tr|A0R5J1|A0R5J1_MYCS2; tr|I7FMF2|I7FMF2_MYCS2		3	3		Representative			Representative						Representative			1			1						1			1			1						1			1.53027	1	1.20989	0		1.53027	1	1.20989	0		0.653481	0.790637
tr|A0R258|A0R258_MYCS2 Oligopeptide transport system permease protein AppB OS=Mycolicibacterium smegmatis (strain ATCC 700084 / mc(2)155) OX=246196 GN=MSMEG_4995 PE=3 SV=1	tr|A0R258|A0R258_MYCS2	MSMEG_4995	35341	1	5.54	1	0	tr|A0R258|A0R258_MYCS2; tr|I7G6I8|I7G6I8_MYCS2		3	3					Representative			Representative			Representative	Representative					1			1			1	1					1			1			1	1		1.53027	0	1.20989	1.8919		1.53027	0	1.20989	1.8919		0	0.790637
tr|A0QUV3|A0QUV3_MYCS2 Phytoene dehydrogenase OS=Mycolicibacterium smegmatis (strain ATCC 700084 / mc(2)155) OX=246196 GN=MSMEG_2347 PE=3 SV=1	tr|A0QUV3|A0QUV3_MYCS2	MSMEG_2347	55521	1	1.93	1	0	tr|A0QUV3|A0QUV3_MYCS2; tr|I7FZT2|I7FZT2_MYCS2		2	2					Representative			Representative			Representative						1			1			1						1			1			1			1.53027	0	1.20989	0.916131		1.53027	0	1.20989	0.916131		0	0.790637
sp|A0QPN2|TOPON_MYCS2 Topoisomerase subunit TopoN OS=Mycolicibacterium smegmatis (strain ATCC 700084 / mc(2)155) OX=246196 GN=topoN PE=1 SV=2	sp|A0QPN2|TOPON_MYCS2	topoN	74445	1	1.29	1	0	sp|A0QPN2|TOPON_MYCS2		1	1				Representative	Representative	Representative		Representative		Representative	Representative					1	1	1		1		1	1					1	1	1		1		1	1			1.53027	2.83677	1.20989	1.91613		1.53027	2.83677	1.20989	1.91613		1.85377	0.790637
tr|A0QPV1|A0QPV1_MYCS2 Bac_luciferase domain-containing protein OS=Mycolicibacterium smegmatis (strain ATCC 700084 / mc(2)155) OX=246196 GN=MSMEG_0528 PE=4 SV=1	tr|A0QPV1|A0QPV1_MYCS2	MSMEG_0528	32161	1	4.87	1	0	tr|A0QPV1|A0QPV1_MYCS2; tr|I7G3F4|I7G3F4_MYCS2		2	2					Representative						Representative						1						1						1						1			1.53027	0	1.20989	0		1.53027	0	1.20989	0		0	0.790637
tr|A0QQF9|A0QQF9_MYCS2 Bac_luciferase domain-containing protein OS=Mycolicibacterium smegmatis (strain ATCC 700084 / mc(2)155) OX=246196 GN=MSMEG_0741 PE=4 SV=1	tr|A0QQF9|A0QQF9_MYCS2	MSMEG_0741	32436	5	20.2	5	0	tr|A0QQF9|A0QQF9_MYCS2; tr|I7F6J0|I7F6J0_MYCS2		33	33	Representative	Representative	Representative	Representative	Representative	Representative	Representative	Representative	Representative		Representative	Representative	5	4	3	3	2	4	2	3	2		3	2	5	4	3	3	2	4	2	3	2		3	2		10.9918	8.33154	8.68977	7.69993		10.9918	8.33154	8.68977	7.69993		0.75798	0.790571
tr|A0QY91|A0QY91_MYCS2 Alpha-amylase 3 OS=Mycolicibacterium smegmatis (strain ATCC 700084 / mc(2)155) OX=246196 GN=MSMEG_3576 PE=3 SV=1	tr|A0QY91|A0QY91_MYCS2	MSMEG_3576	48149	3	8.05	3	0	tr|A0QY91|A0QY91_MYCS2; tr|I7G353|I7G353_MYCS2		10	10	Representative	Representative	Representative	Representative	Representative	Representative		Representative				Representative	1	1	2	3	1	1		2				1	1	1	2	3	1	1		2				1		2.53027	2.08289	2	5.80803		2.53027	2.08289	2	5.80803		0.823188	0.79043
sp|A0QWX4|CAPP_MYCS2 Phosphoenolpyruvate carboxylase OS=Mycolicibacterium smegmatis (strain ATCC 700084 / mc(2)155) OX=246196 GN=ppc PE=1 SV=1	sp|A0QWX4|CAPP_MYCS2	ppc	103351	15	19.94	15	0	sp|A0QWX4|CAPP_MYCS2		66	66	Representative	Representative	Representative	Representative	Representative	Representative	Representative	Representative	Representative	Representative	Representative	Representative	9	7	7	6	5	6	8	4	5	2	3	4	9	7	7	6	5	6	8	4	5	2	3	4		23.9794	17.0051	18.8701	13.5676		23.9794	17.0051	18.8701	13.5676		0.709153	0.78693
tr|A0R2Q7|A0R2Q7_MYCS2 Putative acyl-CoA dehydrogenase OS=Mycolicibacterium smegmatis (strain ATCC 700084 / mc(2)155) OX=246196 GN=MSMEG_5199 PE=3 SV=1	tr|A0R2Q7|A0R2Q7_MYCS2	MSMEG_5199	39839	6	24.94	6	0	tr|A0R2Q7|A0R2Q7_MYCS2; tr|I7FRS8|I7FRS8_MYCS2		13	13	Representative	Representative	Representative				Representative	Representative	Representative				2	2	4				1	2	3				2	2	4				1	2	3					6.39685	2	5.03006	1.83226		6.39685	2	5.03006	1.83226		0.312654	0.786333
tr|A0QZ93|A0QZ93_MYCS2 Uncharacterized protein OS=Mycolicibacterium smegmatis (strain ATCC 700084 / mc(2)155) OX=246196 GN=MSMEG_3942 PE=4 SV=1	tr|A0QZ93|A0QZ93_MYCS2	MSMEG_3942	54197	7	18.27	7	0	tr|A0QZ93|A0QZ93_MYCS2; tr|I7GCH4|I7GCH4_MYCS2		24	24	Representative	Representative	Representative	Representative	Representative	Representative	Representative	Representative	Representative		Representative	Representative	2	3	1	3	3	3	4	4	1		1	2	2	3	1	3	3	3	4	4	1		1	2		8.05642	6.24866	6.33012	8.61606		8.05642	6.24866	6.33012	8.61606		0.775612	0.785723
tr|A0QNP2|A0QNP2_MYCS2 Extracellular solute-binding protein, family protein 3 OS=Mycolicibacterium smegmatis (strain ATCC 700084 / mc(2)155) OX=246196 GN=MSMEG_0114 PE=4 SV=1	tr|A0QNP2|A0QNP2_MYCS2	MSMEG_0114	35982	5	22.22	5	0	tr|A0QNP2|A0QNP2_MYCS2; tr|I7FVK4|I7FVK4_MYCS2		21	21	Representative	Representative	Representative	Representative	Representative	Representative	Representative	Representative	Representative		Representative	Representative	4	2	1	2	1	2	2	4	1		2	2	4	2	1	2	1	2	2	4	1		2	2		6.99589	4.16577	5.47989	7.61606		6.99589	4.16577	5.47989	7.61606		0.59546	0.783301
tr|A0QYF6|A0QYF6_MYCS2 VWFA domain-containing protein OS=Mycolicibacterium smegmatis (strain ATCC 700084 / mc(2)155) OX=246196 GN=MSMEG_3641 PE=4 SV=1	tr|A0QYF6|A0QYF6_MYCS2	MSMEG_3641	80661	13	23.75	13	0	tr|A0QYF6|A0QYF6_MYCS2; tr|I7GBT4|I7GBT4_MYCS2		69	69	Representative	Representative	Representative	Representative	Representative	Representative	Representative	Representative	Representative	Representative	Representative	Representative	6	9	5	6	4	7	4	5	6	4	6	7	6	9	5	6	4	7	4	5	6	4	6	7		20.9148	23.5957	16.3795	17.411		20.9148	23.5957	16.3795	17.411		1.12818	0.783157
tr|A0QYX6|A0QYX6_MYCS2 Regulatory protein GntR, HTH OS=Mycolicibacterium smegmatis (strain ATCC 700084 / mc(2)155) OX=246196 GN=MSMEG_3822 PE=4 SV=1	tr|A0QYX6|A0QYX6_MYCS2	MSMEG_3822	27645	10	48.77	10	0	tr|A0QYX6|A0QYX6_MYCS2; tr|I7FFG1|I7FFG1_MYCS2		28	28	Representative	Representative		Representative	Representative	Representative	Representative	Representative		Representative	Representative	Representative	4	2		2	2	3	3	5		3	2	2	4	2		2	2	3	3	5		3	2	2		7.06053	10.5103	5.50995	8.53219		7.06053	10.5103	5.50995	8.53219		1.4886	0.780386
tr|A0R221|A0R221_MYCS2 Homoserine dehydrogenase OS=Mycolicibacterium smegmatis (strain ATCC 700084 / mc(2)155) OX=246196 GN=MSMEG_4957 PE=3 SV=1	tr|A0R221|A0R221_MYCS2	MSMEG_4957	45587	10	22.32	10	0	tr|A0R221|A0R221_MYCS2; tr|I7FIT2|I7FIT2_MYCS2		88	88	Representative	Representative	Representative	Representative	Representative	Representative	Representative	Representative	Representative	Representative	Representative	Representative	12	11	7	5	8	8	10	6	6	3	7	5	12	11	7	5	8	8	10	6	6	3	7	5		33.0358	24.9247	25.7698	15.3756		33.0358	24.9247	25.7698	15.3756		0.754476	0.780055
tr|A0QT08|A0QT08_MYCS2 Succinate dehydrogenase flavoprotein subunit OS=Mycolicibacterium smegmatis (strain ATCC 700084 / mc(2)155) OX=246196 GN=sdhA PE=1 SV=1	tr|A0QT08|A0QT08_MYCS2	sdhA	64394	13	25.17	13	0	tr|A0QT08|A0QT08_MYCS2; tr|I7FYK4|I7FYK4_MYCS2		91	91	Representative	Representative	Representative	Representative	Representative	Representative	Representative	Representative	Representative	Representative	Representative	Representative	9	12	10	8	5	8	7	8	9	2	5	8	9	12	10	8	5	8	7	8	9	2	5	8		29.8419	24.1709	23.2598	23.1352		29.8419	24.1709	23.2598	23.1352		0.809964	0.779435
tr|I7G3Z3|I7G3Z3_MYCS2 UspA domain protein OS=Mycolicibacterium smegmatis (strain ATCC 700084 / mc(2)155) OX=246196 GN=MSMEI_3854 PE=3 SV=1	tr|I7G3Z3|I7G3Z3_MYCS2	MSMEI_3854	31141	9	38.51	9	0	tr|I7G3Z3|I7G3Z3_MYCS2	tr|A0QZ96|A0QZ96_MYCS2	59	59	Sameset	Representative	Representative	Sameset	Representative	Sameset	Representative	Sameset	Representative	Sameset	Sameset	Sameset	8	10	6	5	4	6	7	6	3	1	1	2	8	10	6	5	4	6	7	6	3	1	1	2		18.5179	18.2512	14.4203	12.4483		18.5179	18.2512	14.4203	12.4483		0.985596	0.778721
tr|A0QX01|A0QX01_MYCS2 FeS assembly ATPase SufC OS=Mycolicibacterium smegmatis (strain ATCC 700084 / mc(2)155) OX=246196 GN=sufC PE=3 SV=1	tr|A0QX01|A0QX01_MYCS2	sufC	27561	6	34.63	6	0	tr|A0QX01|A0QX01_MYCS2; tr|I7GAI9|I7GAI9_MYCS2		29	29	Representative	Representative	Representative	Representative	Representative	Representative	Representative	Representative	Representative		Representative		3	4	4	4	3	2	4	1	3		1		3	4	4	4	3	2	4	1	3		1			11.9877	6.16577	9.33012	4.91613		11.9877	6.16577	9.33012	4.91613		0.514343	0.77831
tr|A0R703|A0R703_MYCS2 Hydrolase, carbon-nitrogen family protein OS=Mycolicibacterium smegmatis (strain ATCC 700084 / mc(2)155) OX=246196 GN=MSMEG_6733 PE=4 SV=1	tr|A0R703|A0R703_MYCS2	MSMEG_6733	27814	3	18.39	3	0	tr|A0R703|A0R703_MYCS2; tr|I7GG30|I7GG30_MYCS2		11	11	Representative	Representative	Representative		Representative	Representative	Representative		Representative		Representative	Representative	1	1	2		1	1	1		2		1	1	1	1	2		1	1	1		2		1	1		5.4615	2.08289	4.23994	0.975771		5.4615	2.08289	4.23994	0.975771		0.381376	0.776333
tr|A0R2J4|A0R2J4_MYCS2 Helix-turn-helix motif OS=Mycolicibacterium smegmatis (strain ATCC 700084 / mc(2)155) OX=246196 GN=MSMEG_5136 PE=4 SV=1	tr|A0R2J4|A0R2J4_MYCS2	MSMEG_5136	16674	3	32	3	0	tr|A0R2J4|A0R2J4_MYCS2; tr|I7FRN5|I7FRN5_MYCS2		13	13	Representative	Representative	Representative	Representative	Representative	Representative	Representative	Representative	Representative		Representative		1	1	1	1	2	2	2	1	1		1		1	1	1	1	2	2	2	1	1		1			5.52615	3.16577	4.27	1.91613		5.52615	3.16577	4.27	1.91613		0.572871	0.77269
tr|A0R595|A0R595_MYCS2 Uncharacterized protein OS=Mycolicibacterium smegmatis (strain ATCC 700084 / mc(2)155) OX=246196 GN=MSMEG_6112 PE=4 SV=1	tr|A0R595|A0R595_MYCS2	MSMEG_6112	38967	2	7.28	2	0	tr|A0R595|A0R595_MYCS2; tr|I7GFF7|I7GFF7_MYCS2		12	12	Representative	Representative	Representative	Representative		Representative	Representative		Representative			Representative	1	2	2	2		1	1		2			1	1	2	2	2		1	1		2			1		3.93124	3.08289	3.03006	2.97577		3.93124	3.08289	3.03006	2.97577		0.784203	0.770765
sp|A0R1Y7|FADA4_MYCS2 Probable acetyl-CoA acetyltransferase OS=Mycolicibacterium smegmatis (strain ATCC 700084 / mc(2)155) OX=246196 GN=MSMEG_4920 PE=1 SV=2	sp|A0R1Y7|FADA4_MYCS2	MSMEG_4920	40067	13	47.16	13	0	sp|A0R1Y7|FADA4_MYCS2		79	79	Representative	Representative	Representative	Representative	Representative	Representative	Representative	Representative	Representative		Representative	Representative	14	11	8	2	5	7	8	5	5		5	9	14	11	8	2	5	7	8	5	5		5	9		28.9794	18.5802	22.2899	15.3626		28.9794	18.5802	22.2899	15.3626		0.641151	0.769163
tr|A0R218|A0R218_MYCS2 Transcription termination factor Rho OS=Mycolicibacterium smegmatis (strain ATCC 700084 / mc(2)155) OX=246196 GN=rho PE=3 SV=1	tr|A0R218|A0R218_MYCS2	rho	71748	33	48.8	33	0	tr|A0R218|A0R218_MYCS2	tr|I7G6F1|I7G6F1_MYCS2	278	278	Representative	Representative	Representative	Representative	Representative	Representative	Representative	Representative	Representative	Representative	Representative	Representative	29	20	22	18	28	24	27	18	22	23	25	22	29	20	22	18	28	24	27	18	22	23	25	22		104.091	86.3286	80.0587	55.9573		104.091	86.3286	80.0587	55.9573		0.829356	0.769122
sp|A0QS66|RPOC_MYCS2 DNA-directed RNA polymerase subunit beta' OS=Mycolicibacterium smegmatis (strain ATCC 700084 / mc(2)155) OX=246196 GN=rpoC PE=1 SV=1	sp|A0QS66|RPOC_MYCS2	rpoC	146513	62	51.94	62	0	sp|A0QS66|RPOC_MYCS2		464	464	Representative	Representative	Representative	Representative	Representative	Representative	Representative	Representative	Representative	Representative	Representative	Representative	48	41	39	41	42	40	34	30	32	37	40	40	48	41	39	41	42	40	34	30	32	37	40	40		159.171	149.209	122.417	107.515		159.171	149.209	122.417	107.515		0.937414	0.769094
sp|A0R2V7|GLYA_MYCS2 Serine hydroxymethyltransferase OS=Mycolicibacterium smegmatis (strain ATCC 700084 / mc(2)155) OX=246196 GN=glyA PE=1 SV=1	sp|A0R2V7|GLYA_MYCS2	glyA	51904	12	38.16	12	0	sp|A0R2V7|GLYA_MYCS2		69	69	Representative	Representative	Representative	Representative	Representative	Representative	Representative	Representative	Representative		Representative	Representative	9	9	5	10	2	7	6	7	6		4	4	9	9	5	10	2	7	6	7	6		4	4		20.8542	16.5802	16.0199	20.316		20.8542	16.5802	16.0199	20.316		0.795052	0.768184
tr|A0R3L0|A0R3L0_MYCS2 von Willebrand factor, type A OS=Mycolicibacterium smegmatis (strain ATCC 700084 / mc(2)155) OX=246196 GN=MSMEG_5511 PE=4 SV=1	tr|A0R3L0|A0R3L0_MYCS2	MSMEG_5511	73899	7	13.51	7	0	tr|A0R3L0|A0R3L0_MYCS2; tr|I7FKG6|I7FKG6_MYCS2		22	22	Representative	Representative	Representative	Representative	Representative		Representative	Representative	Representative	Representative	Representative	Representative	2	2	3	1	3		3	2	2	1	1	2	2	2	3	1	3		3	2	2	1	1	2		9.52204	3.75388	7.30006	4.7838		9.52204	3.75388	7.30006	4.7838		0.394231	0.766649
sp|A0QWG2|SYT_MYCS2 Threonine--tRNA ligase OS=Mycolicibacterium smegmatis (strain ATCC 700084 / mc(2)155) OX=246196 GN=thrS PE=3 SV=1	sp|A0QWG2|SYT_MYCS2	thrS	77011	8	17.11	8	0	sp|A0QWG2|SYT_MYCS2		36	36	Representative	Representative	Representative	Representative	Representative	Representative	Representative	Representative	Representative		Representative	Representative	4	7	3	3	2	5	1	3	2		3	3	4	7	3	3	2	5	1	3	2		3	3		9.99177	12.4144	7.65971	8.6757		9.99177	12.4144	7.65971	8.6757		1.24247	0.766602
tr|A0QQV2|A0QQV2_MYCS2 Uncharacterized protein OS=Mycolicibacterium smegmatis (strain ATCC 700084 / mc(2)155) OX=246196 GN=MSMEG_0887 PE=4 SV=1	tr|A0QQV2|A0QQV2_MYCS2	MSMEG_0887	20514	2	15.14	2	0	tr|A0QQV2|A0QQV2_MYCS2; tr|I7G2L8|I7G2L8_MYCS2		11	11	Representative	Representative	Representative	Representative	Representative		Representative	Representative	Representative			Representative	1	2	1	1	1		2	1	1			1	1	2	1	1	1		2	1	1			1		3.99589	2	3.06012	2.8919		3.99589	2	3.06012	2.8919		0.500515	0.765817
sp|P42829|INHA_MYCS2 Enoyl-[acyl-carrier-protein] reductase [NADH] OS=Mycolicibacterium smegmatis (strain ATCC 700084 / mc(2)155) OX=246196 GN=inhA PE=1 SV=1	sp|P42829|INHA_MYCS2	inhA	28527	7	42.38	7	0	sp|P42829|INHA_MYCS2		34	34	Representative	Representative	Representative	Representative	Representative	Representative	Representative	Representative	Representative	Representative	Representative	Representative	5	4	4	3	2	4	2	4	1	1	1	3	5	4	4	3	2	4	2	4	1	1	1	3		9.52615	10.0854	7.27	9.59183		9.52615	10.0854	7.27	9.59183		1.05871	0.763162
tr|A0R310|A0R310_MYCS2 Aerobic C4-dicarboxylate transport protein OS=Mycolicibacterium smegmatis (strain ATCC 700084 / mc(2)155) OX=246196 GN=MSMEG_5302 PE=4 SV=1	tr|A0R310|A0R310_MYCS2	MSMEG_5302	47519	3	8.75	3	0	tr|A0R310|A0R310_MYCS2; tr|I7FRZ7|I7FRZ7_MYCS2		19	19	Representative	Representative	Representative	Representative		Representative		Representative	Representative			Representative	1	3	3	2		5		1	2			2	1	3	3	2		5		1	2			2		3.93124	8.41443	3	4.86767		3.93124	8.41443	3	4.86767		2.1404	0.763119
tr|A0QPG1|A0QPG1_MYCS2 NAD dependent epimerase/dehydratase family protein OS=Mycolicibacterium smegmatis (strain ATCC 700084 / mc(2)155) OX=246196 GN=MSMEG_0386 PE=4 SV=1	tr|A0QPG1|A0QPG1_MYCS2	MSMEG_0386	41085	9	35.81	9	0	tr|A0QPG1|A0QPG1_MYCS2; tr|I7F5J3|I7F5J3_MYCS2; tr|Q2YHI3|Q2YHI3_MYCS2		31	31	Representative	Representative	Representative	Representative	Representative	Representative	Representative	Representative	Representative		Representative	Representative	5	5	4	2	1	4	3	3	3		1	1	5	5	4	2	1	4	3	3	3		1	1		10.9271	9.33154	8.30006	5.72416		10.9271	9.33154	8.30006	5.72416		0.85398	0.759583
tr|A0QTL0|A0QTL0_MYCS2 Diacylglycerol O-acyltransferase OS=Mycolicibacterium smegmatis (strain ATCC 700084 / mc(2)155) OX=246196 GN=MSMEG_1882 PE=3 SV=1	tr|A0QTL0|A0QTL0_MYCS2	MSMEG_1882	51563	2	5.97	2	0	tr|A0QTL0|A0QTL0_MYCS2; tr|I7G6N6|I7G6N6_MYCS2		11	11	Representative	Representative	Representative	Representative	Representative	Representative	Representative		Representative				1	2	2	2	1	1	1		1				1	2	2	2	1	1	1		1					3.99589	3.08289	3.03006	2		3.99589	3.08289	3.03006	2		0.771515	0.758295
tr|A0QU00|A0QU00_MYCS2 Short chain dehydrogenase OS=Mycolicibacterium smegmatis (strain ATCC 700084 / mc(2)155) OX=246196 GN=MSMEG_2026 PE=3 SV=1	tr|A0QU00|A0QU00_MYCS2	MSMEG_2026	28711	7	40.58	7	0	tr|A0QU00|A0QU00_MYCS2; tr|I7FZ99|I7FZ99_MYCS2		35	35	Representative	Representative	Representative	Representative	Representative	Representative	Representative	Representative	Representative		Representative	Representative	4	5	1	3	2	2	5	3	4		3	3	4	5	1	3	2	2	5	3	4		3	3		12.923	7.16577	9.77995	8.6757		12.923	7.16577	9.77995	8.6757		0.554497	0.756786
tr|A0R2V8|A0R2V8_MYCS2 CalR9 protein OS=Mycolicibacterium smegmatis (strain ATCC 700084 / mc(2)155) OX=246196 GN=MSMEG_5250 PE=4 SV=1	tr|A0R2V8|A0R2V8_MYCS2	MSMEG_5250	46923	7	20.9	7	0	tr|A0R2V8|A0R2V8_MYCS2; tr|I7GDS5|I7GDS5_MYCS2		23	23	Representative	Representative	Representative	Representative	Representative	Representative	Representative	Representative	Representative		Representative	Representative	4	3	2	3	1	2	2	2	1		1	2	4	3	2	3	1	2	2	2	1		1	2		6.99589	5.16577	5.27	6.7838		6.99589	5.16577	5.27	6.7838		0.738401	0.7533
sp|A0QXX7|KATG2_MYCS2 Catalase-peroxidase 2 OS=Mycolicibacterium smegmatis (strain ATCC 700084 / mc(2)155) OX=246196 GN=katG2 PE=1 SV=1	sp|A0QXX7|KATG2_MYCS2	katG2	81998	16	32.75	16	0	sp|A0QXX7|KATG2_MYCS2		160	160	Representative	Representative	Representative	Representative	Representative	Representative	Representative	Representative	Representative	Representative	Representative	Representative	23	17	17	13	12	16	8	14	10	1	14	15	23	17	17	13	12	16	8	14	10	1	14	15		56.0194	36.0801	42.1789	40.4624		56.0194	36.0801	42.1789	40.4624		0.644064	0.752933
sp|A0QSL6|RS11_MYCS2 30S ribosomal protein S11 OS=Mycolicibacterium smegmatis (strain ATCC 700084 / mc(2)155) OX=246196 GN=rpsK PE=1 SV=1	sp|A0QSL6|RS11_MYCS2	rpsK	14641	5	44.93	5	0	sp|A0QSL6|RS11_MYCS2		105	105	Representative	Representative	Representative	Representative	Representative	Representative	Representative	Representative	Representative	Representative	Representative	Representative	9	8	8	7	6	13	8	10	10	9	7	10	9	8	8	7	6	13	8	10	10	9	7	10		32.8378	37.8625	24.7097	25.919		32.8378	37.8625	24.7097	25.919		1.15302	0.752477
sp|A0R1C2|DHE2_MYCS2 NAD-specific glutamate dehydrogenase OS=Mycolicibacterium smegmatis (strain ATCC 700084 / mc(2)155) OX=246196 GN=gdh PE=1 SV=1	sp|A0R1C2|DHE2_MYCS2	gdh	174095	17	13.55	17	0	sp|A0R1C2|DHE2_MYCS2		45	45	Representative	Representative	Representative	Representative	Representative	Representative	Representative	Representative	Representative	Representative	Representative	Representative	6	1	7	2	6	3	5	2	4	3	3	3	6	1	7	2	6	3	5	2	4	3	3	3		21.0441	9.51031	15.7799	6.75957		21.0441	9.51031	15.7799	6.75957		0.451923	0.749852
tr|A0R2V4|A0R2V4_MYCS2 Uncharacterized protein OS=Mycolicibacterium smegmatis (strain ATCC 700084 / mc(2)155) OX=246196 GN=MSMEG_5246 PE=1 SV=1	tr|A0R2V4|A0R2V4_MYCS2	MSMEG_5246	36221	10	37.69	10	0	tr|A0R2V4|A0R2V4_MYCS2; tr|I7G751|I7G751_MYCS2		75	75	Representative	Representative	Representative	Representative	Representative	Representative	Representative	Representative	Representative	Representative	Representative	Representative	10	8	5	4	7	8	10	10	2	3	2	6	10	8	5	4	7	8	10	10	2	3	2	6		23.6431	21.9247	17.7204	19.0159		23.6431	21.9247	17.7204	19.0159		0.92732	0.749493
sp|Q3L887|FADE5_MYCS2 Broad-specificity linear acyl-CoA dehydrogenase FadE5 OS=Mycolicibacterium smegmatis (strain ATCC 700084 / mc(2)155) OX=246196 GN=fadE5 PE=1 SV=1	sp|Q3L887|FADE5_MYCS2	fadE5	66532	8	16.69	8	0	sp|Q3L887|FADE5_MYCS2		25	25	Representative	Representative	Representative			Representative	Representative	Representative	Representative	Representative		Representative	8	4	4			3	3	2	1	1		1	8	4	4			3	3	2	1	1		1		9.46562	9.00254	7.09017	2.80803		9.46562	9.00254	7.09017	2.80803		0.951078	0.749045
sp|A0QUX8|ILVC_MYCS2 Ketol-acid reductoisomerase (NADP(+)) OS=Mycolicibacterium smegmatis (strain ATCC 700084 / mc(2)155) OX=246196 GN=ilvC PE=1 SV=1	sp|A0QUX8|ILVC_MYCS2	ilvC	36421	19	51.63	19	0	sp|A0QUX8|ILVC_MYCS2		190	190	Representative	Representative	Representative	Representative	Representative	Representative	Representative	Representative	Representative	Representative	Representative	Representative	20	20	17	18	16	14	13	21	15	4	16	16	20	20	17	18	16	14	13	21	15	4	16	16		66.4685	42.1759	49.7489	52.8511		66.4685	42.1759	49.7489	52.8511		0.634525	0.748458
tr|A0R478|A0R478_MYCS2 Universal stress protein family protein OS=Mycolicibacterium smegmatis (strain ATCC 700084 / mc(2)155) OX=246196 GN=MSMEG_5733 PE=3 SV=1	tr|A0R478|A0R478_MYCS2	MSMEG_5733	29819	5	32.19	5	0	tr|A0R478|A0R478_MYCS2; tr|I7GEQ8|I7GEQ8_MYCS2		30	30	Representative	Representative	Representative	Representative	Representative	Representative	Representative	Representative	Representative			Representative	5	6	3	1	2	4	4	2	1			2	5	6	3	1	2	4	4	2	1			2		9.52615	10.3315	7.12023	4.7838		9.52615	10.3315	7.12023	4.7838		1.08455	0.74744
tr|A0R1D7|A0R1D7_MYCS2 Acyl-CoA dehydrogenase OS=Mycolicibacterium smegmatis (strain ATCC 700084 / mc(2)155) OX=246196 GN=MSMEG_4715 PE=3 SV=1	tr|A0R1D7|A0R1D7_MYCS2	MSMEG_4715	41303	5	17.83	5	0	tr|A0R1D7|A0R1D7_MYCS2; tr|I7GDZ5|I7GDZ5_MYCS2		27	27	Representative	Representative	Representative	Representative	Representative	Representative	Representative	Representative	Representative		Representative		4	4	2	3	3	2	3	3	1		2		4	4	2	3	3	2	3	3	1		2			10.0564	6.16577	7.50995	5.74839		10.0564	6.16577	7.50995	5.74839		0.613118	0.746781
tr|A0R1C8|A0R1C8_MYCS2 Diacylglycerol O-acyltransferase OS=Mycolicibacterium smegmatis (strain ATCC 700084 / mc(2)155) OX=246196 GN=MSMEG_4705 PE=3 SV=1	tr|A0R1C8|A0R1C8_MYCS2	MSMEG_4705	51879	12	32.99	12	0	tr|A0R1C8|A0R1C8_MYCS2; tr|I7FI32|I7FI32_MYCS2		47	47	Representative	Representative	Representative		Representative	Representative	Representative	Representative	Representative	Representative	Representative	Representative	5	3	1		3	3	2	3	4	9	7	7	5	3	1		3	3	2	3	4	9	7	7		15.4533	22.0336	11.5293	9.57879		15.4533	22.0336	11.5293	9.57879		1.42582	0.746076
tr|A0R1C3|A0R1C3_MYCS2 Energy-dependent translational throttle protein EttA OS=Mycolicibacterium smegmatis (strain ATCC 700084 / mc(2)155) OX=246196 GN=ettA PE=3 SV=1	tr|A0R1C3|A0R1C3_MYCS2	ettA	62259	11	24.6	11	0	tr|A0R1C3|A0R1C3_MYCS2; tr|I7FI28|I7FI28_MYCS2		99	99	Representative	Representative	Representative	Representative	Representative	Representative	Representative	Representative	Representative	Representative	Representative	Representative	13	11	11	8	7	8	9	9	9	1	6	7	13	11	11	8	7	8	9	9	9	1	6	7		36.9024	21.417	27.5298	23.0756		36.9024	21.417	27.5298	23.0756		0.580367	0.746017
tr|A0R072|A0R072_MYCS2 Dihydrolipoamide acetyltransferase component of pyruvate dehydrogenase complex OS=Mycolicibacterium smegmatis (strain ATCC 700084 / mc(2)155) OX=246196 GN=sucB PE=3 SV=1	tr|A0R072|A0R072_MYCS2	sucB	61030	17	38.12	17	0	tr|A0R072|A0R072_MYCS2; tr|I7GD73|I7GD73_MYCS2		351	351	Representative	Representative	Representative	Representative	Representative	Representative	Representative	Representative	Representative	Representative	Representative	Representative	41	36	33	35	31	32	31	28	28	11	26	19	41	36	33	35	31	32	31	28	28	11	26	19		129.476	89.9451	96.3888	79.1913		129.476	89.9451	96.3888	79.1913		0.694687	0.744456
tr|A0R2C0|A0R2C0_MYCS2 ABC transporter, ATP-binding protein SugC OS=Mycolicibacterium smegmatis (strain ATCC 700084 / mc(2)155) OX=246196 GN=MSMEG_5058 PE=1 SV=1	tr|A0R2C0|A0R2C0_MYCS2	MSMEG_5058	43657	10	36.21	10	0	tr|A0R2C0|A0R2C0_MYCS2; tr|I7FJ82|I7FJ82_MYCS2		41	41	Representative	Representative	Representative	Representative	Representative	Representative	Representative	Representative	Representative	Representative	Representative	Representative	5	3	6	3	5	5	2	5	1	1	2	3	5	3	6	3	5	5	2	5	1	1	2	3		14.117	10.1683	10.4799	10.508		14.117	10.1683	10.4799	10.508		0.720291	0.742362
tr|A0QZ98|A0QZ98_MYCS2 Diacylglycerol O-acyltransferase OS=Mycolicibacterium smegmatis (strain ATCC 700084 / mc(2)155) OX=246196 GN=MSMEG_3948 PE=3 SV=1	tr|A0QZ98|A0QZ98_MYCS2	MSMEG_3948	50732	8	19.7	8	0	tr|A0QZ98|A0QZ98_MYCS2; tr|A4ZHT1|A4ZHT1_MYCS2; tr|I7GCH7|I7GCH7_MYCS2		45	45	Representative	Representative	Representative	Representative	Representative	Representative	Representative	Representative	Representative	Representative	Representative	Representative	5	3	1	3	5	7	8	9	1	2	1	1	5	3	1	3	5	7	8	9	1	2	1	1		14.117	14.088	10.4503	12.2209		14.117	14.088	10.4503	12.2209		0.997947	0.740269
sp|A0QTT7|Y1959_MYCS2 UPF0182 protein MSMEG_1959/MSMEI_1915 OS=Mycolicibacterium smegmatis (strain ATCC 700084 / mc(2)155) OX=246196 GN=MSMEG_1959 PE=1 SV=1	sp|A0QTT7|Y1959_MYCS2	MSMEG_1959	109093	15	23.13	15	0	sp|A0QTT7|Y1959_MYCS2		105	105	Representative	Representative	Representative	Representative	Representative	Representative	Representative	Representative	Representative	Representative	Representative	Representative	13	7	13	10	10	9	9	10	8	4	6	6	13	7	13	10	10	9	9	10	8	4	6	6		40.0276	23.7615	29.5298	25.0159		40.0276	23.7615	29.5298	25.0159		0.593628	0.737737
tr|A0QQS4|A0QQS4_MYCS2 Cell division control protein Cdc48 OS=Mycolicibacterium smegmatis (strain ATCC 700084 / mc(2)155) OX=246196 GN=MSMEG_0858 PE=1 SV=1	tr|A0QQS4|A0QQS4_MYCS2	MSMEG_0858	78121	13	20.4	12	1	tr|A0QQS4|A0QQS4_MYCS2; tr|I7G468|I7G468_MYCS2		39	31	Representative	Representative	Representative		Representative	Subset	Representative		Representative		Representative	Subset	6	3	4		8	1	7		4		5	1	5.46	2.46	3.46		7.46	0.46	6.46		3.46		5	0.46		21.9468	2.95813	16.1636	0.448855		21.9468	2.95813	16.1636	0.448855		0.134786	0.736489
tr|I7GCL2|I7GCL2_MYCS2 Folylpolyglutamate synthase protein FolC OS=Mycolicibacterium smegmatis (strain ATCC 700084 / mc(2)155) OX=246196 GN=MSMEI_4512 PE=4 SV=1	tr|I7GCL2|I7GCL2_MYCS2	MSMEI_4512	54623	4	8.81	4	0	tr|I7GCL2|I7GCL2_MYCS2		21	21	Representative	Representative	Representative	Representative	Representative	Representative	Representative	Representative	Representative		Representative	Representative	3	2	2	1	3	2	1	2	1		3	1	3	2	2	1	3	2	1	2	1		3	1		9.05642	4.16577	6.65971	3.80803		9.05642	4.16577	6.65971	3.80803		0.45998	0.735358
tr|I7GFQ4|I7GFQ4_MYCS2 Integral membrane indolylacetylinositol arabinosyltransferase EmbA OS=Mycolicibacterium smegmatis (strain ATCC 700084 / mc(2)155) OX=246196 GN=embA PE=3 SV=1	tr|I7GFQ4|I7GFQ4_MYCS2	embA	117014	8	10.15	8	0	tr|I7GFQ4|I7GFQ4_MYCS2	tr|A0R613|A0R613_MYCS2	19	19	Sameset	Sameset	Representative	Representative	Representative	Representative	Sameset	Representative	Sameset		Sameset		1	2	2	2	2	3	2	5	1		0		1	2	2	2	2	3	2	5	1		0			5.52615	5.24866	4.06012	6.58065		5.52615	5.24866	4.06012	6.58065		0.949785	0.734709
tr|A0QVU5|A0QVU5_MYCS2 LEH domain-containing protein OS=Mycolicibacterium smegmatis (strain ATCC 700084 / mc(2)155) OX=246196 GN=MSMEG_2698 PE=4 SV=1	tr|A0QVU5|A0QVU5_MYCS2	MSMEG_2698	15415	2	16.91	2	0	tr|A0QVU5|A0QVU5_MYCS2; tr|I7FC36|I7FC36_MYCS2		16	16	Representative	Representative	Representative	Representative	Representative	Representative	Representative		Representative				1	3	2	3	2	2	2		1				1	3	2	3	2	2	2		1					5.52615	5.16577	4.06012	3		5.52615	5.16577	4.06012	3		0.934786	0.734709
sp|A0R151|RL21_MYCS2 50S ribosomal protein L21 OS=Mycolicibacterium smegmatis (strain ATCC 700084 / mc(2)155) OX=246196 GN=rplU PE=1 SV=1	sp|A0R151|RL21_MYCS2	rplU	11034	4	49.51	4	0	sp|A0R151|RL21_MYCS2		42	42	Representative	Representative	Representative	Representative	Representative	Representative	Representative	Representative	Representative	Representative	Representative	Representative	4	4	3	4	3	5	4	3	3	4	2	3	4	4	3	4	3	5	4	3	3	4	2	3		12.9877	16.43	9.54	9.6757		12.9877	16.43	9.54	9.6757		1.26504	0.734544
tr|A0QXC6|A0QXC6_MYCS2 Uncharacterized protein OS=Mycolicibacterium smegmatis (strain ATCC 700084 / mc(2)155) OX=246196 GN=MSMEG_3253 PE=4 SV=1	tr|A0QXC6|A0QXC6_MYCS2	MSMEG_3253	31953	6	20	6	0	tr|A0QXC6|A0QXC6_MYCS2; tr|I7FLM3|I7FLM3_MYCS2		22	22		Representative		Representative	Representative	Representative	Representative	Representative	Representative	Representative	Representative	Representative		1		1	3	2	3	3	2	2	2	3		1		1	3	2	3	3	2	2	2	3		7.52204	6.67354	5.50995	6.6757		7.52204	6.67354	5.50995	6.6757		0.887198	0.732507
tr|A0QVX3|A0QVX3_MYCS2 Glutamate binding protein OS=Mycolicibacterium smegmatis (strain ATCC 700084 / mc(2)155) OX=246196 GN=MSMEG_2727 PE=3 SV=1	tr|A0QVX3|A0QVX3_MYCS2	MSMEG_2727	29036	12	59.34	12	0	tr|A0QVX3|A0QVX3_MYCS2; tr|I7FK48|I7FK48_MYCS2		115	115	Representative	Representative	Representative	Representative	Representative	Representative	Representative	Representative	Representative	Representative	Representative	Representative	17	10	12	8	7	11	8	12	9	4	8	9	17	10	12	8	7	11	8	12	9	4	8	9		40.9024	28.9273	29.9195	27.7755		40.9024	28.9273	29.9195	27.7755		0.707226	0.731486
tr|A0QXC0|A0QXC0_MYCS2 Branched-chain amino acid ABC transporter substrate-binding protein OS=Mycolicibacterium smegmatis (strain ATCC 700084 / mc(2)155) OX=246196 GN=MSMEG_3247 PE=3 SV=1	tr|A0QXC0|A0QXC0_MYCS2	MSMEG_3247	40502	15	61.5	15	0	tr|A0QXC0|A0QXC0_MYCS2; tr|I7G1I1|I7G1I1_MYCS2		151	151	Representative	Representative	Representative	Representative	Representative	Representative	Representative	Representative	Representative	Representative	Representative	Representative	17	15	12	12	12	18	13	14	12	3	11	12	17	15	12	12	12	18	13	14	12	3	11	12		52.9506	39.7536	38.6995	36.5351		52.9506	39.7536	38.6995	36.5351		0.750767	0.73086
sp|A0R5D9|TOP1_MYCS2 DNA topoisomerase 1 OS=Mycolicibacterium smegmatis (strain ATCC 700084 / mc(2)155) OX=246196 GN=topA PE=1 SV=1	sp|A0R5D9|TOP1_MYCS2	topA	102499	20	31.2	20	0	sp|A0R5D9|TOP1_MYCS2		101	101	Representative	Representative	Representative	Representative	Representative	Representative	Representative	Representative	Representative		Representative	Representative	14	12	9	8	7	13	9	11	7		6	5	14	12	9	8	7	13	9	11	7		6	5		34.9712	26.0775	25.5298	22.9563		34.9712	26.0775	25.5298	22.9563		0.745685	0.730025
tr|A0R729|A0R729_MYCS2 Glycerol kinase OS=Mycolicibacterium smegmatis (strain ATCC 700084 / mc(2)155) OX=246196 GN=glpK PE=3 SV=1	tr|A0R729|A0R729_MYCS2	glpK	55098	23	56.83	20	3	tr|A0R729|A0R729_MYCS2; tr|I7FVN6|I7FVN6_MYCS2		677	589	Representative	Representative	Representative	Representative	Representative	Representative	Representative	Representative	Representative	Representative	Representative	Representative	81	73	68	47	63	62	58	41	57	37	51	39	80.52	72.47	67.56	46.81	62.42	61.47	57.76	40.95	56.52	36.81	50.71	38.76		258.876	203.595	188.409	122.146		258.876	203.595	188.409	122.146		0.786459	0.727798
sp|A0QQC8|DNAK_MYCS2 Chaperone protein DnaK OS=Mycolicibacterium smegmatis (strain ATCC 700084 / mc(2)155) OX=246196 GN=dnaK PE=1 SV=1	sp|A0QQC8|DNAK_MYCS2	dnaK	66647	32	53.86	32	0	sp|A0QQC8|DNAK_MYCS2		387	387	Representative	Representative	Representative	Representative	Representative	Representative	Representative	Representative	Representative	Representative	Representative	Representative	47	35	38	27	31	36	32	36	35	14	29	27	47	35	38	27	31	36	32	36	35	14	29	27		145.735	98.5383	106.049	86.3265		145.735	98.5383	106.049	86.3265		0.676147	0.727681
sp|A0QSG4|RL6_MYCS2 50S ribosomal protein L6 OS=Mycolicibacterium smegmatis (strain ATCC 700084 / mc(2)155) OX=246196 GN=rplF PE=1 SV=1	sp|A0QSG4|RL6_MYCS2	rplF	19453	11	63.13	11	0	sp|A0QSG4|RL6_MYCS2		204	204	Representative	Representative	Representative	Representative	Representative	Representative	Representative	Representative	Representative	Representative	Representative	Representative	18	19	9	15	17	20	17	18	13	21	16	21	18	19	9	15	17	20	17	18	13	21	16	21		63.0676	77.4893	45.8692	51.9815		63.0676	77.4893	45.8692	51.9815		1.22867	0.727302
tr|A0R261|A0R261_MYCS2 Bacterial extracellular solute-binding protein, family protein 5 OS=Mycolicibacterium smegmatis (strain ATCC 700084 / mc(2)155) OX=246196 GN=MSMEG_4999 PE=4 SV=1	tr|A0R261|A0R261_MYCS2	MSMEG_4999	61076	9	25.18	9	0	tr|A0R261|A0R261_MYCS2; tr|I7FIX9|I7FIX9_MYCS2		27	27	Representative	Representative	Representative	Representative	Representative	Representative	Representative	Representative			Representative	Representative	4	6	4	2	3	3	1	2			1	2	4	6	4	2	3	3	1	2			1	2		8.5908	9.24866	6.23994	5.7838		8.5908	9.24866	6.23994	5.7838		1.07658	0.726352
tr|A0R2G2|A0R2G2_MYCS2 Pyruvate ferredoxin/flavodoxin oxidoreductase family protein OS=Mycolicibacterium smegmatis (strain ATCC 700084 / mc(2)155) OX=246196 GN=MSMEG_5100 PE=3 SV=1	tr|A0R2G2|A0R2G2_MYCS2	MSMEG_5100	125024	5	4.39	5	0	tr|A0R2G2|A0R2G2_MYCS2; tr|I7G6U7|I7G6U7_MYCS2		20	20	Representative	Representative	Representative	Representative	Representative	Representative	Representative	Representative		Representative		Representative	1	3	2	2	3	1	2	3		1		2	1	3	2	2	3	1	2	3		1		2		5.5908	5.83677	4.06012	6.69993		5.5908	5.83677	4.06012	6.69993		1.044	0.726213
tr|I7G5J5|I7G5J5_MYCS2 CP_ATPgrasp_1 domain-containing protein OS=Mycolicibacterium smegmatis (strain ATCC 700084 / mc(2)155) OX=246196 GN=MSMEI_4458 PE=4 SV=1	tr|I7G5J5|I7G5J5_MYCS2	MSMEI_4458	63794	4	11.05	4	0	tr|I7G5J5|I7G5J5_MYCS2	tr|A0R101|A0R101_MYCS2	12	12	Sameset		Sameset	Sameset	Sameset	Representative	Sameset	Sameset					1		2	1	3	2	2	1					1		2	1	3	2	2	1						5.5908	2.16577	4.06012	1.91613		5.5908	2.16577	4.06012	1.91613		0.387381	0.726213
sp|A0R2B1|KGD_MYCS2 Multifunctional 2-oxoglutarate metabolism enzyme OS=Mycolicibacterium smegmatis (strain ATCC 700084 / mc(2)155) OX=246196 GN=kgd PE=1 SV=1	sp|A0R2B1|KGD_MYCS2	kgd	135944	41	39.85	41	0	sp|A0R2B1|KGD_MYCS2		343	343	Representative	Representative	Representative	Representative	Representative	Representative	Representative	Representative	Representative	Representative	Representative	Representative	43	34	35	31	26	24	30	20	35	17	26	22	43	34	35	31	26	24	30	20	35	17	26	22		134.084	89.8053	97.3588	70.7896		134.084	89.8053	97.3588	70.7896		0.669771	0.726105
sp|A0QSD7|RS3_MYCS2 30S ribosomal protein S3 OS=Mycolicibacterium smegmatis (strain ATCC 700084 / mc(2)155) OX=246196 GN=rpsC PE=1 SV=1	sp|A0QSD7|RS3_MYCS2	rpsC	30139	17	62.91	17	0	sp|A0QSD7|RS3_MYCS2		235	235	Representative	Representative	Representative	Representative	Representative	Representative	Representative	Representative	Representative	Representative	Representative	Representative	24	17	19	15	20	21	15	17	19	27	21	20	24	17	19	15	20	21	15	17	19	27	21	20		82.4521	87.0955	59.8585	50.0896		82.4521	87.0955	59.8585	50.0896		1.05632	0.725979
sp|A0QVQ5|PNP_MYCS2 Polyribonucleotide nucleotidyltransferase OS=Mycolicibacterium smegmatis (strain ATCC 700084 / mc(2)155) OX=246196 GN=pnp PE=1 SV=1	sp|A0QVQ5|PNP_MYCS2	pnp	81027	26	38.4	26	0	sp|A0QVQ5|PNP_MYCS2		177	177	Representative	Representative	Representative	Representative	Representative	Representative	Representative	Representative	Representative		Representative	Representative	25	20	21	15	11	13	15	22	16		9	10	25	20	21	15	11	13	15	22	16		9	10		65.2828	34.0775	47.3398	44.9126		65.2828	34.0775	47.3398	44.9126		0.521998	0.72515
sp|A0QS45|RL11_MYCS2 50S ribosomal protein L11 OS=Mycolicibacterium smegmatis (strain ATCC 700084 / mc(2)155) OX=246196 GN=rplK PE=1 SV=1	sp|A0QS45|RL11_MYCS2	rplK	15002	3	19.72	3	0	sp|A0QS45|RL11_MYCS2		19	19	Representative	Representative	Representative	Representative	Representative	Representative	Representative	Representative	Representative		Representative		3	2	2	1	2	2	1	3	1		2		3	2	2	1	2	2	1	3	1		2			7.52615	4.16577	5.44983	3.74839		7.52615	4.16577	5.44983	3.74839		0.553506	0.724119
tr|A0QTD8|A0QTD8_MYCS2 RNA polymerase sigma-F factor OS=Mycolicibacterium smegmatis (strain ATCC 700084 / mc(2)155) OX=246196 GN=MSMEG_1804 PE=4 SV=1	tr|A0QTD8|A0QTD8_MYCS2	MSMEG_1804	27885	4	16	4	0	tr|A0QTD8|A0QTD8_MYCS2; tr|I7G4Y0|I7G4Y0_MYCS2		21	21	Representative	Representative	Representative		Representative	Representative	Representative	Representative	Representative		Representative	Representative	3	3	2		2	2	1	2	1		2	3	3	3	2		2	2	1	2	1		2	3		7.52615	5.16577	5.44983	4.75957		7.52615	5.16577	5.44983	4.75957		0.686376	0.724119
sp|A0QSD6|RL22_MYCS2 50S ribosomal protein L22 OS=Mycolicibacterium smegmatis (strain ATCC 700084 / mc(2)155) OX=246196 GN=rplV PE=1 SV=1	sp|A0QSD6|RL22_MYCS2	rplV	16324	6	54.9	6	0	sp|A0QSD6|RL22_MYCS2		46	46	Representative	Representative	Representative		Representative	Representative	Representative	Representative	Representative	Representative	Representative	Representative	5	4	2		2	6	3	2	5	8	5	4	5	4	2		2	6	3	2	5	8	5	4		15.3886	24.5284	11.1396	5.73534		15.3886	24.5284	11.1396	5.73534		1.59393	0.723885
tr|A0R057|A0R057_MYCS2 Cytochrome aa3 subunit 2 OS=Mycolicibacterium smegmatis (strain ATCC 700084 / mc(2)155) OX=246196 GN=MSMEG_4268 PE=1 SV=1	tr|A0R057|A0R057_MYCS2	MSMEG_4268	38040	4	14.66	4	0	tr|A0R057|A0R057_MYCS2; tr|I7GD63|I7GD63_MYCS2		33	33	Representative	Representative	Representative	Representative	Representative	Representative	Representative	Representative	Representative	Representative	Representative	Representative	6	3	2	2	3	4	3	2	1	1	3	3	6	3	2	2	3	4	3	2	1	1	3	3		12.0564	9.08543	8.71983	6.75957		12.0564	9.08543	8.71983	6.75957		0.753576	0.723252
sp|A0R199|TIG_MYCS2 Trigger factor OS=Mycolicibacterium smegmatis (strain ATCC 700084 / mc(2)155) OX=246196 GN=tig PE=1 SV=1	sp|A0R199|TIG_MYCS2	tig	51655	11	32.84	11	0	sp|A0R199|TIG_MYCS2		110	110	Representative	Representative	Representative	Representative	Representative	Representative	Representative	Representative	Representative	Representative	Representative	Representative	15	13	11	9	7	13	5	9	8	2	9	9	15	13	11	9	7	13	5	9	8	2	9	9		37.4368	30.5853	27.0393	26.0271		37.4368	30.5853	27.0393	26.0271		0.816984	0.722264
tr|A0R2J0|A0R2J0_MYCS2 50S ribosomal subunit assembly factor BipA OS=Mycolicibacterium smegmatis (strain ATCC 700084 / mc(2)155) OX=246196 GN=typA PE=3 SV=1	tr|A0R2J0|A0R2J0_MYCS2	typA	68247	12	28.91	12	0	tr|A0R2J0|A0R2J0_MYCS2; tr|I7G6X1|I7G6X1_MYCS2		52	52	Representative	Representative	Representative	Representative	Representative	Representative	Representative	Representative	Representative	Representative	Representative	Representative	7	8	4	3	3	3	6	7	4	2	2	3	7	8	4	3	3	3	6	7	4	2	2	3		17.4533	14.7564	12.6001	12.3402		17.4533	14.7564	12.6001	12.3402		0.845482	0.721934
sp|A0R574|CLPC1_MYCS2 ATP-dependent Clp protease ATP-binding subunit ClpC1 OS=Mycolicibacterium smegmatis (strain ATCC 700084 / mc(2)155) OX=246196 GN=clpC1 PE=3 SV=1	sp|A0R574|CLPC1_MYCS2	clpC1	93553	35	46.34	32	3	sp|A0R574|CLPC1_MYCS2		346	315	Representative	Representative	Representative	Representative	Representative	Representative	Representative	Representative	Representative	Representative	Representative	Representative	46	26	26	22	32	34	34	32	24	18	26	26	44.67	24.94	25.47	21.2	30.94	33.47	33.47	31.47	23.47	17.73	25.73	25.2		126.415	92.2806	91.0764	74.6201		126.415	92.2806	91.0764	74.6201		0.729984	0.720458
tr|A0R1Y2|A0R1Y2_MYCS2 Glycogen phosphorylase OS=Mycolicibacterium smegmatis (strain ATCC 700084 / mc(2)155) OX=246196 GN=MSMEG_4915 PE=3 SV=1	tr|A0R1Y2|A0R1Y2_MYCS2	MSMEG_4915	95918	10	13.28	10	0	tr|A0R1Y2|A0R1Y2_MYCS2; tr|I7GD56|I7GD56_MYCS2		59	59	Representative	Representative	Representative	Representative	Representative	Representative	Representative	Representative	Representative		Representative	Representative	6	8	5	7	3	7	4	6	6		4	3	6	8	5	7	3	7	4	6	6		4	3		19.3845	15.5802	13.9598	15.4241		19.3845	15.5802	13.9598	15.4241		0.803745	0.720151
sp|A0QSP9|RS9_MYCS2 30S ribosomal protein S9 OS=Mycolicibacterium smegmatis (strain ATCC 700084 / mc(2)155) OX=246196 GN=rpsI PE=1 SV=1	sp|A0QSP9|RS9_MYCS2	rpsI	16765	10	71.33	10	0	sp|A0QSP9|RS9_MYCS2		223	223	Representative	Representative	Representative	Representative	Representative	Representative	Representative	Representative	Representative	Representative	Representative	Representative	22	18	11	21	18	23	22	12	13	28	13	22	22	18	11	21	18	23	22	12	13	28	13	22		68.5978	92.0151	49.3898	53.4605		68.5978	92.0151	49.3898	53.4605		1.34137	0.71999
tr|I7G3K0|I7G3K0_MYCS2 Putative long-chain acyl-CoA synthase OS=Mycolicibacterium smegmatis (strain ATCC 700084 / mc(2)155) OX=246196 GN=MSMEI_3678 PE=4 SV=1	tr|I7G3K0|I7G3K0_MYCS2	MSMEI_3678	107438	13	16.03	13	0	tr|I7G3K0|I7G3K0_MYCS2	tr|A0QYS3|A0QYS3_MYCS2	44	44	Sameset	Sameset	Sameset	Sameset	Representative	Representative	Sameset	Sameset	Sameset	Sameset	Sameset	Sameset	5	3	5	1	7	6	7	2	2	2	1	3	5	3	5	1	7	6	7	2	2	2	1	3		18.6431	13.0051	13.4203	5.75957		18.6431	13.0051	13.4203	5.75957		0.697581	0.719853
tr|A0QUX6|A0QUX6_MYCS2 Acetolactate synthase OS=Mycolicibacterium smegmatis (strain ATCC 700084 / mc(2)155) OX=246196 GN=ilvB PE=3 SV=1	tr|A0QUX6|A0QUX6_MYCS2	ilvB	66004	12	24.92	12	0	tr|A0QUX6|A0QUX6_MYCS2; tr|I7FZV4|I7FZV4_MYCS2		62	62	Representative	Representative	Representative	Representative	Representative	Representative	Representative	Representative	Representative	Representative	Representative	Representative	10	7	6	3	7	4	8	3	4	1	4	5	10	7	6	3	7	4	8	3	4	1	4	5		26.5743	13.0854	19.08	10.6272		26.5743	13.0854	19.08	10.6272		0.492408	0.717986
sp|A0QUW7|DNLJ_MYCS2 DNA ligase A OS=Mycolicibacterium smegmatis (strain ATCC 700084 / mc(2)155) OX=246196 GN=ligA PE=1 SV=1	sp|A0QUW7|DNLJ_MYCS2	ligA	76269	10	20.68	10	0	sp|A0QUW7|DNLJ_MYCS2		29	29	Representative	Representative	Representative	Representative	Representative	Representative	Representative	Representative	Representative	Representative	Representative	Representative	6	5	2	2	1	3	4	2	3	1	2	1	6	5	2	2	1	3	4	2	3	1	2	1		11.9271	10.0025	8.54	4.80803		11.9271	10.0025	8.54	4.80803		0.838638	0.716015
tr|A0QSQ8|A0QSQ8_MYCS2 Uncharacterized protein OS=Mycolicibacterium smegmatis (strain ATCC 700084 / mc(2)155) OX=246196 GN=MSMEG_1567 PE=4 SV=1	tr|A0QSQ8|A0QSQ8_MYCS2	MSMEG_1567	29290	5	28.98	5	0	tr|A0QSQ8|A0QSQ8_MYCS2; tr|I7FGM4|I7FGM4_MYCS2		12	12	Representative		Representative	Representative	Representative		Representative			Representative	Representative	Representative	3		1	1	1		1			3	1	1	3		1	1	1		1			3	1	1		4.53027	5.26165	3.23994	1.97577		4.53027	5.26165	3.23994	1.97577		1.16144	0.715177
tr|A0R1A6|A0R1A6_MYCS2 DNA-(apurinic or apyrimidinic site) lyase OS=Mycolicibacterium smegmatis (strain ATCC 700084 / mc(2)155) OX=246196 GN=MSMEG_4683 PE=3 SV=1	tr|A0R1A6|A0R1A6_MYCS2	MSMEG_4683	29740	3	14.93	3	0	tr|A0R1A6|A0R1A6_MYCS2; tr|I7G5T3|I7G5T3_MYCS2		31	31	Representative	Representative	Representative	Representative	Representative	Representative	Representative	Representative	Representative	Representative	Representative	Representative	3	2	2	2	3	3	3	2	2	5	2	2	3	2	2	2	3	3	3	2	2	5	2	2		10.522	14.0181	7.50995	5.7838		10.522	14.0181	7.50995	5.7838		1.33226	0.713735
tr|A0QXP3|A0QXP3_MYCS2 Alcohol dehydrogenase OS=Mycolicibacterium smegmatis (strain ATCC 700084 / mc(2)155) OX=246196 GN=MSMEG_3375 PE=3 SV=1	tr|A0QXP3|A0QXP3_MYCS2	MSMEG_3375	61299	9	20.79	9	0	tr|A0QXP3|A0QXP3_MYCS2; tr|I7FM11|I7FM11_MYCS2		30	30	Representative	Representative	Representative	Representative	Representative	Representative	Representative	Representative	Representative	Representative	Representative	Representative	3	3	3	2	3	6	1	3	1	1	2	3	3	3	3	2	3	6	1	3	1	1	2	3		9.05642	11.2512	6.44983	7.6757		9.05642	11.2512	6.44983	7.6757		1.24234	0.712183
tr|A0QX24|A0QX24_MYCS2 ATPase, MoxR family protein OS=Mycolicibacterium smegmatis (strain ATCC 700084 / mc(2)155) OX=246196 GN=moxR PE=4 SV=1	tr|A0QX24|A0QX24_MYCS2	moxR	38051	12	45.4	11	1	tr|A0QX24|A0QX24_MYCS2; tr|I7FDE1|I7FDE1_MYCS2		107	104	Representative	Representative	Representative	Representative	Representative	Representative	Representative	Representative	Representative	Representative	Representative	Representative	13	9	13	8	10	10	9	10	9	3	6	7	12.84	8.84	12.84	8	10	10	9	10	9	3	6	7		41.3332	24.9305	29.3698	23.9917		41.3332	24.9305	29.3698	23.9917		0.603159	0.710562
sp|A0QUX1|GATB_MYCS2 Aspartyl/glutamyl-tRNA(Asn/Gln) amidotransferase subunit B OS=Mycolicibacterium smegmatis (strain ATCC 700084 / mc(2)155) OX=246196 GN=gatB PE=3 SV=1	sp|A0QUX1|GATB_MYCS2	gatB	54400	9	23.06	9	0	sp|A0QUX1|GATB_MYCS2		38	38	Representative	Representative	Representative	Representative	Representative	Representative	Representative	Representative	Representative	Representative	Representative	Representative	6	8	3	3	2	3	4	3	3	1	2	1	6	8	3	3	2	3	4	3	3	1	2	1		13.4574	13.0025	9.54	6.72416		13.4574	13.0025	9.54	6.72416		0.966201	0.708904
sp|A0QWQ4|SYA_MYCS2 Alanine--tRNA ligase OS=Mycolicibacterium smegmatis (strain ATCC 700084 / mc(2)155) OX=246196 GN=alaS PE=1 SV=1	sp|A0QWQ4|SYA_MYCS2	alaS	96783	15	21.99	15	0	sp|A0QWQ4|SYA_MYCS2		79	79	Representative	Representative	Representative	Representative	Representative	Representative	Representative	Representative	Representative	Representative	Representative	Representative	12	10	9	7	2	8	7	5	10	1	4	4	12	10	9	7	2	8	7	5	10	1	4	4		29.7167	20.417	21.0499	15.4837		29.7167	20.417	21.0499	15.4837		0.687053	0.708354
tr|A0R085|A0R085_MYCS2 Protease OS=Mycolicibacterium smegmatis (strain ATCC 700084 / mc(2)155) OX=246196 GN=MSMEG_4296 PE=4 SV=1	tr|A0R085|A0R085_MYCS2	MSMEG_4296	54106	7	19.22	7	0	tr|A0R085|A0R085_MYCS2; tr|I7G4U3|I7G4U3_MYCS2		22	22	Representative	Representative	Representative	Representative	Representative	Representative	Representative	Representative	Representative		Representative	Representative	3	4	2	2	1	2	1	1	1		1	4	3	4	2	2	1	2	1	1	1		1	4		5.99589	6.16577	4.23994	6.81921		5.99589	6.16577	4.23994	6.81921		1.02833	0.707142
tr|A0R7I4|A0R7I4_MYCS2 Uncharacterized protein OS=Mycolicibacterium smegmatis (strain ATCC 700084 / mc(2)155) OX=246196 GN=MSMEG_6928 PE=4 SV=1	tr|A0R7I4|A0R7I4_MYCS2	MSMEG_6928	84087	4	6.12	4	0	tr|A0R7I4|A0R7I4_MYCS2; tr|I7GGS4|I7GGS4_MYCS2		14	14	Representative	Representative	Representative	Representative	Representative		Representative	Representative	Representative		Representative	Representative	3	2	2	1	1		1	1	1		1	1	3	2	2	1	1		1	1	1		1	1		5.99589	2	4.23994	2.8919		5.99589	2	4.23994	2.8919		0.333562	0.707142
tr|A0QW71|A0QW71_MYCS2 Transcriptional accessory protein OS=Mycolicibacterium smegmatis (strain ATCC 700084 / mc(2)155) OX=246196 GN=MSMEG_2839 PE=4 SV=1	tr|A0QW71|A0QW71_MYCS2	MSMEG_2839	85419	27	42.84	27	0	tr|A0QW71|A0QW71_MYCS2; tr|I7G9M1|I7G9M1_MYCS2		106	106	Representative	Representative	Representative	Representative	Representative	Representative	Representative	Representative	Representative	Representative	Representative	Representative	18	9	7	8	9	9	15	8	7	5	6	5	18	9	7	8	9	9	15	8	7	5	6	5		42.0317	27.5154	29.7102	20.2079		42.0317	27.5154	29.7102	20.2079		0.654634	0.706851
sp|A0QVB8|RS2_MYCS2 30S ribosomal protein S2 OS=Mycolicibacterium smegmatis (strain ATCC 700084 / mc(2)155) OX=246196 GN=rpsB PE=1 SV=2	sp|A0QVB8|RS2_MYCS2	rpsB	30107	13	45.13	13	0	sp|A0QVB8|RS2_MYCS2		198	198	Representative	Representative	Representative	Representative	Representative	Representative	Representative	Representative	Representative	Representative	Representative	Representative	21	16	15	13	18	18	16	18	16	14	16	17	21	16	15	13	18	18	16	18	16	14	16	17		71.9947	60.0463	50.8391	46.0785		71.9947	60.0463	50.8391	46.0785		0.834038	0.706151
sp|A0R3B8|ENO_MYCS2 Enolase OS=Mycolicibacterium smegmatis (strain ATCC 700084 / mc(2)155) OX=246196 GN=eno PE=1 SV=1	sp|A0R3B8|ENO_MYCS2	eno	44761	23	68.15	23	0	sp|A0R3B8|ENO_MYCS2		224	224	Representative	Representative	Representative	Representative	Representative	Representative	Representative	Representative	Representative	Representative	Representative	Representative	22	21	19	20	18	21	21	16	23	6	15	22	22	21	19	20	18	21	21	16	23	6	15	22		83.254	54.2639	58.7795	56.125		83.254	54.2639	58.7795	56.125		0.651787	0.706026
tr|A0QXA3|A0QXA3_MYCS2 Pyruvate kinase OS=Mycolicibacterium smegmatis (strain ATCC 700084 / mc(2)155) OX=246196 GN=pyk PE=3 SV=1	tr|A0QXA3|A0QXA3_MYCS2	pyk	50988	17	49.36	17	0	tr|A0QXA3|A0QXA3_MYCS2; tr|I7GAS3|I7GAS3_MYCS2		125	125	Representative	Representative	Representative	Representative	Representative	Representative	Representative	Representative	Representative	Representative	Representative	Representative	20	12	14	10	9	8	10	14	11	2	9	6	20	12	14	10	9	8	10	14	11	2	9	6		49.8942	24.1709	35.1896	28.6805		49.8942	24.1709	35.1896	28.6805		0.484442	0.705283
sp|A0R628|GLFT2_MYCS2 Galactofuranosyltransferase GlfT2 OS=Mycolicibacterium smegmatis (strain ATCC 700084 / mc(2)155) OX=246196 GN=glfT2 PE=3 SV=1	sp|A0R628|GLFT2_MYCS2	glfT2	71573	17	27.55	17	0	sp|A0R628|GLFT2_MYCS2		111	111	Representative	Representative	Representative	Representative	Representative	Representative	Representative	Representative	Representative	Representative	Representative	Representative	12	11	7	7	7	12	8	4	11	11	10	11	12	11	7	7	7	12	8	4	11	11	10	11		38.8337	43.2874	27.3393	21.398		38.8337	43.2874	27.3393	21.398		1.11469	0.704011
sp|A0R5X8|PATR_MYCS2 Putative phenylalanine aminotransferase OS=Mycolicibacterium smegmatis (strain ATCC 700084 / mc(2)155) OX=246196 GN=pat PE=1 SV=1	sp|A0R5X8|PATR_MYCS2	pat	38871	8	32.69	8	0	sp|A0R5X8|PATR_MYCS2		33	33	Representative	Representative	Representative	Representative	Representative	Representative	Representative	Representative	Representative		Representative	Representative	5	4	2	5	1	2	3	2	4		3	2	5	4	2	5	1	2	3	2	4		3	2		12.3927	6.16577	8.71983	8.7838		12.3927	6.16577	8.71983	8.7838		0.497531	0.703624
tr|A0QYF5|A0QYF5_MYCS2 Malate synthase G OS=Mycolicibacterium smegmatis (strain ATCC 700084 / mc(2)155) OX=246196 GN=glcB PE=3 SV=1	tr|A0QYF5|A0QYF5_MYCS2	glcB	78277	16	26.35	16	0	tr|A0QYF5|A0QYF5_MYCS2; tr|I7FMS9|I7FMS9_MYCS2		118	118	Representative	Representative	Representative	Representative	Representative	Representative	Representative	Representative	Representative		Representative	Representative	20	15	12	7	9	11	9	11	7		8	9	20	15	12	7	9	11	9	11	7		8	9		44.0317	26.9117	30.9496	25.8594		44.0317	26.9117	30.9496	25.8594		0.61119	0.702893
sp|A0QQ98|DCDB_MYCS2 dCTP deaminase, dUMP-forming OS=Mycolicibacterium smegmatis (strain ATCC 700084 / mc(2)155) OX=246196 GN=dcd PE=1 SV=1	sp|A0QQ98|DCDB_MYCS2	dcd	20639	1	8.99	1	0	sp|A0QQ98|DCDB_MYCS2		3	3		Representative					Representative		Representative					1					1		1					1					1		1					1.46562	1	1.03006	0		1.46562	1	1.03006	0		0.682306	0.702815
tr|A0R4L1|A0R4L1_MYCS2 DNA-binding response regulator PhoP OS=Mycolicibacterium smegmatis (strain ATCC 700084 / mc(2)155) OX=246196 GN=phoP PE=4 SV=1	tr|A0R4L1|A0R4L1_MYCS2	phoP	26633	1	6.69	1	0	tr|A0R4L1|A0R4L1_MYCS2; tr|I7FTD7|I7FTD7_MYCS2		3	3		Representative		Representative			Representative		Representative					1		1			1		1					1		1			1		1					1.46562	1	1.03006	1		1.46562	1	1.03006	1		0.682306	0.702815
tr|A0R5B0|A0R5B0_MYCS2 Anti-sigma factor antagonist OS=Mycolicibacterium smegmatis (strain ATCC 700084 / mc(2)155) OX=246196 GN=MSMEG_6127 PE=3 SV=1	tr|A0R5B0|A0R5B0_MYCS2	MSMEG_6127	12029	2	23.53	2	0	tr|A0R5B0|A0R5B0_MYCS2; tr|I7GFG2|I7GFG2_MYCS2		5	5		Representative		Representative		Representative	Representative	Representative	Representative			Representative		1		1		1	1	1	1			1		1		1		1	1	1	1			1		1.46562	2.08289	1.03006	2.8919		1.46562	2.08289	1.03006	2.8919		1.42117	0.702815
tr|A0QNI8|A0QNI8_MYCS2 Uncharacterized protein OS=Mycolicibacterium smegmatis (strain ATCC 700084 / mc(2)155) OX=246196 GN=MSMEG_0058 PE=4 SV=1	tr|A0QNI8|A0QNI8_MYCS2	MSMEG_0058	18859	1	6.29	1	0	tr|A0QNI8|A0QNI8_MYCS2; tr|I7G154|I7G154_MYCS2		1	1							Representative		Representative										1		1										1		1					1.46562	0	1.03006	0		1.46562	0	1.03006	0		0	0.702815
tr|A4ZHT8|A4ZHT8_MYCS2 Uncharacterized protein OS=Mycolicibacterium smegmatis (strain ATCC 700084 / mc(2)155) OX=246196 GN=MSMEG6504 PE=4 SV=1	tr|A4ZHT8|A4ZHT8_MYCS2	MSMEG6504	58130	1	2.74	1	0	tr|A4ZHT8|A4ZHT8_MYCS2; tr|I7GGJ1|I7GGJ1_MYCS2		2	2							Representative		Representative										1		1										1		1					1.46562	0	1.03006	0		1.46562	0	1.03006	0		0	0.702815
tr|A0QYL7|A0QYL7_MYCS2 3-alpha-hydroxysteroid dehydrogenase OS=Mycolicibacterium smegmatis (strain ATCC 700084 / mc(2)155) OX=246196 GN=MSMEG_3704 PE=4 SV=1	tr|A0QYL7|A0QYL7_MYCS2	MSMEG_3704	31403	12	42.33	12	0	tr|A0QYL7|A0QYL7_MYCS2; tr|I7GBY4|I7GBY4_MYCS2		189	189	Representative	Representative	Representative	Representative	Representative	Representative	Representative	Representative	Representative	Representative	Representative	Representative	20	10	4	15	13	21	10	11	9	34	19	23	20	10	4	15	13	21	10	11	9	34	19	23		53.084	92.3727	37.2884	47.5202		53.084	92.3727	37.2884	47.5202		1.74012	0.702441
sp|A0QYU6|RL20_MYCS2 50S ribosomal protein L20 OS=Mycolicibacterium smegmatis (strain ATCC 700084 / mc(2)155) OX=246196 GN=rplT PE=1 SV=1	sp|A0QYU6|RL20_MYCS2	rplT	14465	5	45.74	5	0	sp|A0QYU6|RL20_MYCS2		54	54	Representative	Representative	Representative	Representative	Representative	Representative	Representative	Representative	Representative	Representative	Representative	Representative	5	2	4	5	4	8	3	4	4	7	4	4	5	2	4	5	4	8	3	4	4	7	4	4		16.9835	22.9403	11.9297	12.5676		16.9835	22.9403	11.9297	12.5676		1.35074	0.702428
tr|A0QTR5|A0QTR5_MYCS2 Molybdopterin biosynthesis protein MoeB OS=Mycolicibacterium smegmatis (strain ATCC 700084 / mc(2)155) OX=246196 GN=MSMEG_1937 PE=4 SV=1	tr|A0QTR5|A0QTR5_MYCS2	MSMEG_1937	42890	4	14.14	4	0	tr|A0QTR5|A0QTR5_MYCS2; tr|I7FZ54|I7FZ54_MYCS2		18	18	Representative	Representative	Representative	Representative	Representative		Representative	Representative	Representative	Representative	Representative	Representative	3	3	3	1	1		1	1	2	1	1	1	3	3	3	1	1		1	1	2	1	1	1		7.4615	4.75388	5.23994	2.8919		7.4615	4.75388	5.23994	2.8919		0.637122	0.702264
tr|A0QTE3|A0QTE3_MYCS2 Putative thiosulfate sulfurtransferase OS=Mycolicibacterium smegmatis (strain ATCC 700084 / mc(2)155) OX=246196 GN=MSMEG_1809 PE=4 SV=1	tr|A0QTE3|A0QTE3_MYCS2	MSMEG_1809	32851	9	34.24	9	0	tr|A0QTE3|A0QTE3_MYCS2; tr|I7G4Y4|I7G4Y4_MYCS2		49	49	Representative	Representative	Representative	Representative	Representative	Representative	Representative	Representative	Representative		Representative	Representative	5	6	5	4	5	5	3	4	4		4	4	5	6	5	4	5	5	3	4	4		4	4		18.5138	11.4144	12.9297	11.5676		18.5138	11.4144	12.9297	11.5676		0.616536	0.698382
tr|A0QX00|A0QX00_MYCS2 FeS assembly protein SufD OS=Mycolicibacterium smegmatis (strain ATCC 700084 / mc(2)155) OX=246196 GN=sufD PE=3 SV=1	tr|A0QX00|A0QX00_MYCS2	sufD	43147	6	20.84	6	0	tr|A0QX00|A0QX00_MYCS2; tr|I7FLB0|I7FLB0_MYCS2		36	36	Representative	Representative	Representative	Representative	Representative	Representative	Representative	Representative	Representative	Representative	Representative	Representative	5	3	3	2	3	3	3	4	3	1	3	3	5	3	3	2	3	3	3	4	3	1	3	3		13.9877	8.00254	9.71983	8.59183		13.9877	8.00254	9.71983	8.59183		0.572115	0.694886
tr|A0R042|A0R042_MYCS2 AMP-binding enzyme OS=Mycolicibacterium smegmatis (strain ATCC 700084 / mc(2)155) OX=246196 GN=MSMEG_4254 PE=4 SV=1	tr|A0R042|A0R042_MYCS2	MSMEG_4254	64487	11	21.87	11	0	tr|A0R042|A0R042_MYCS2; tr|I7FGR5|I7FGR5_MYCS2		67	67	Representative	Representative	Representative	Representative	Representative	Representative	Representative	Representative	Representative	Representative	Representative	Representative	12	5	7	4	6	6	3	2	5	2	8	7	12	5	7	4	6	6	3	2	5	2	8	7		28.5097	15.0051	19.7693	12.6627		28.5097	15.0051	19.7693	12.6627		0.526315	0.693422
tr|A0QWX8|A0QWX8_MYCS2 Glucose-6-phosphate 1-dehydrogenase OS=Mycolicibacterium smegmatis (strain ATCC 700084 / mc(2)155) OX=246196 GN=zwf PE=3 SV=1	tr|A0QWX8|A0QWX8_MYCS2	zwf	57941	12	26.36	12	0	tr|A0QWX8|A0QWX8_MYCS2; tr|I7G198|I7G198_MYCS2	sp|A0QP90|G6PD_MYCS2	46	46	Representative	Representative	Representative	Representative	Representative	Representative	Representative	Representative	Representative		Representative	Representative	5	5	5	5	3	7	2	3	4		3	4	5	5	5	5	3	7	2	3	4		3	4		15.4533	12.5802	10.6898	11.6515		15.4533	12.5802	10.6898	11.6515		0.81408	0.691748
sp|A0QSL5|RS13_MYCS2 30S ribosomal protein S13 OS=Mycolicibacterium smegmatis (strain ATCC 700084 / mc(2)155) OX=246196 GN=rpsM PE=1 SV=1	sp|A0QSL5|RS13_MYCS2	rpsM	14218	7	44.35	7	0	sp|A0QSL5|RS13_MYCS2		44	44	Representative	Representative	Representative	Representative	Representative	Representative	Representative	Representative	Representative	Representative	Representative	Representative	4	6	1	2	2	9	3	4	4	3	4	2	4	6	1	2	2	9	3	4	4	3	4	2		12.923	21.0076	8.92972	7.61606		12.923	21.0076	8.92972	7.61606		1.6256	0.690994
tr|A0QQ62|A0QQ62_MYCS2 Oligopeptide transport ATP-binding protein OppD OS=Mycolicibacterium smegmatis (strain ATCC 700084 / mc(2)155) OX=246196 GN=MSMEG_0640 PE=4 SV=1	tr|A0QQ62|A0QQ62_MYCS2	MSMEG_0640	36058	7	25.3	7	0	tr|A0QQ62|A0QQ62_MYCS2; tr|I7F683|I7F683_MYCS2		29	29	Representative	Representative	Representative	Representative	Representative	Representative	Representative	Representative	Representative		Representative	Representative	3	4	4	3	3	2	2	3	2		1	2	3	4	4	3	3	2	2	3	2		1	2		10.522	6.16577	7.27	7.69993		10.522	6.16577	7.27	7.69993		0.585986	0.690931
tr|A0QTD7|A0QTD7_MYCS2 RsbW protein OS=Mycolicibacterium smegmatis (strain ATCC 700084 / mc(2)155) OX=246196 GN=MSMEG_1803 PE=4 SV=1	tr|A0QTD7|A0QTD7_MYCS2	MSMEG_1803	14678	3	25.36	3	0	tr|A0QTD7|A0QTD7_MYCS2; tr|I7F9H6|I7F9H6_MYCS2		14	14	Representative			Representative	Representative	Representative	Representative	Representative	Representative	Representative	Representative	Representative	2			1	1	2	1	2	1	1	2	1	2			1	1	2	1	2	1	1	2	1		4.99589	3.91966	3.44983	3.80803		4.99589	3.91966	3.44983	3.80803		0.784577	0.690534
tr|A0QPV4|A0QPV4_MYCS2 Putative acyl-CoA dehydrogenase OS=Mycolicibacterium smegmatis (strain ATCC 700084 / mc(2)155) OX=246196 GN=MSMEG_0531 PE=3 SV=1	tr|A0QPV4|A0QPV4_MYCS2	MSMEG_0531	43893	7	23.08	7	0	tr|A0QPV4|A0QPV4_MYCS2; tr|I7FWJ6|I7FWJ6_MYCS2		45	45	Representative	Representative	Representative	Representative	Representative	Representative	Representative	Representative	Representative		Representative	Representative	8	7	3	5	4	5	4	4	1		3	1	8	7	3	5	4	5	4	4	1		3	1		15.5867	12.4144	10.7499	9.64029		15.5867	12.4144	10.7499	9.64029		0.796476	0.689684
sp|A0QWX9|TAL_MYCS2 Transaldolase OS=Mycolicibacterium smegmatis (strain ATCC 700084 / mc(2)155) OX=246196 GN=tal PE=1 SV=1	sp|A0QWX9|TAL_MYCS2	tal	39936	15	50.13	15	0	sp|A0QWX9|TAL_MYCS2		153	153	Representative	Representative	Representative	Representative	Representative	Representative	Representative	Representative	Representative	Representative	Representative	Representative	23	19	12	14	9	16	12	15	11	1	10	11	23	19	12	14	9	16	12	15	11	1	10	11		52.8942	38.0801	36.4596	38.4754		52.8942	38.0801	36.4596	38.4754		0.719929	0.689292
tr|A0QUX0|A0QUX0_MYCS2 Glutamyl-tRNA(Gln) amidotransferase subunit A OS=Mycolicibacterium smegmatis (strain ATCC 700084 / mc(2)155) OX=246196 GN=gatA PE=3 SV=1	tr|A0QUX0|A0QUX0_MYCS2	gatA	51273	9	19.84	9	0	tr|A0QUX0|A0QUX0_MYCS2; tr|I7FB57|I7FB57_MYCS2		40	40	Representative	Representative	Representative	Representative	Representative	Representative	Representative	Representative	Representative		Representative		9	6	5	1	2	5	4	5	2		1		9	6	5	1	2	5	4	5	2		1			14.9918	11.4144	10.3301	5.58065		14.9918	11.4144	10.3301	5.58065		0.76138	0.689053
tr|A0QP11|A0QP11_MYCS2 Metallopeptidase OS=Mycolicibacterium smegmatis (strain ATCC 700084 / mc(2)155) OX=246196 GN=MSMEG_0234 PE=4 SV=1	tr|A0QP11|A0QP11_MYCS2	MSMEG_0234	74130	24	38.74	24	0	tr|A0QP11|A0QP11_MYCS2; tr|I7FCS2|I7FCS2_MYCS2		103	103	Representative	Representative	Representative	Representative	Representative	Representative	Representative	Representative	Representative		Representative	Representative	14	18	13	8	5	10	5	10	8		4	8	14	18	13	8	5	10	5	10	8		4	8		33.3763	28.8289	22.9898	24.9675		33.3763	28.8289	22.9898	24.9675		0.863753	0.688807
sp|A0R5G1|ACSA_MYCS2 Acetyl-coenzyme A synthetase OS=Mycolicibacterium smegmatis (strain ATCC 700084 / mc(2)155) OX=246196 GN=acsA PE=3 SV=1	sp|A0R5G1|ACSA_MYCS2	acsA	99957	20	26.17	20	0	sp|A0R5G1|ACSA_MYCS2		106	106	Representative	Representative	Representative	Representative	Representative	Representative	Representative	Representative	Representative	Representative	Representative	Representative	15	10	11	8	9	10	7	9	8	1	8	10	15	10	11	8	9	10	7	9	8	1	8	10		40.4974	22.5827	27.8895	26.0029		40.4974	22.5827	27.8895	26.0029		0.557635	0.688674
tr|A0R5U7|A0R5U7_MYCS2 Lipolytic enzyme, G-D-S-L OS=Mycolicibacterium smegmatis (strain ATCC 700084 / mc(2)155) OX=246196 GN=MSMEG_6317 PE=1 SV=1	tr|A0R5U7|A0R5U7_MYCS2	MSMEG_6317	23301	2	10.19	2	0	tr|A0R5U7|A0R5U7_MYCS2; tr|I7GFM7|I7GFM7_MYCS2		17	17	Representative	Representative	Representative	Representative	Representative		Representative	Representative	Representative		Representative	Representative	2	3	1	2	1		1	1	2		2	2	2	3	1	2	1		1	1	2		2	2		6.4615	3	4.44983	4.86767		6.4615	3	4.44983	4.86767		0.464288	0.688668
sp|A0QQU5|CH601_MYCS2 60 kDa chaperonin 1 OS=Mycolicibacterium smegmatis (strain ATCC 700084 / mc(2)155) OX=246196 GN=groL1 PE=1 SV=1	sp|A0QQU5|CH601_MYCS2	groL1	56487	36	78	35	1	sp|A0QQU5|CH601_MYCS2		881	865	Representative	Representative	Representative	Representative	Representative	Representative	Representative	Representative	Representative	Representative	Representative	Representative	105	85	72	59	74	63	72	83	80	51	69	68	103.77	84.08	71.69	59	73.39	62.69	72	83	79.69	50.39	68.69	67.69		332.871	240.344	228.961	201.089		332.871	240.344	228.961	201.089		0.722034	0.687837
tr|A0QUP4|A0QUP4_MYCS2 Pyruvate dehydrogenase [ubiquinone] OS=Mycolicibacterium smegmatis (strain ATCC 700084 / mc(2)155) OX=246196 GN=poxB PE=3 SV=1	tr|A0QUP4|A0QUP4_MYCS2	poxB	62043	9	18.92	9	0	tr|A0QUP4|A0QUP4_MYCS2; tr|A0QZB5|A0QZB5_MYCS2; tr|I7FIT1|I7FIT1_MYCS2; tr|I7GCI5|I7GCI5_MYCS2		38	38	Representative	Representative	Representative	Representative	Representative	Representative	Representative	Representative	Representative		Representative	Representative	6	4	6	2	3	3	2	5	2		1	4	6	4	6	2	3	3	2	5	2		1	4		13.522	7.24866	9.27	10.4837		13.522	7.24866	9.27	10.4837		0.536062	0.685548
tr|A0QQI1|A0QQI1_MYCS2 Antibiotic transporter OS=Mycolicibacterium smegmatis (strain ATCC 700084 / mc(2)155) OX=246196 GN=MSMEG_0763 PE=4 SV=1	tr|A0QQI1|A0QQI1_MYCS2	MSMEG_0763	68046	3	7.53	3	0	tr|A0QQI1|A0QQI1_MYCS2; tr|I7FWY3|I7FWY3_MYCS2		9	9	Representative	Representative	Representative			Representative	Representative	Representative	Representative			Representative	3	1	1			1	2	1	1			1	3	1	1			1	2	1	1			1		4.46562	2.08289	3.06012	1.8919		4.46562	2.08289	3.06012	1.8919		0.466427	0.685262
tr|A0R3H8|A0R3H8_MYCS2 Hydroxypyruvate isomerase, putative OS=Mycolicibacterium smegmatis (strain ATCC 700084 / mc(2)155) OX=246196 GN=MSMEG_5478 PE=3 SV=1	tr|A0R3H8|A0R3H8_MYCS2	MSMEG_5478	29471	1	4.69	1	0	tr|A0R3H8|A0R3H8_MYCS2; tr|I7GFD6|I7GFD6_MYCS2		2	2			Representative						Representative						1						1						1						1					1.46562	0	1	0		1.46562	0	1	0		0	0.682306
sp|A0QW23|DCUP_MYCS2 Uroporphyrinogen decarboxylase OS=Mycolicibacterium smegmatis (strain ATCC 700084 / mc(2)155) OX=246196 GN=hemE PE=1 SV=1	sp|A0QW23|DCUP_MYCS2	hemE	37410	2	6.52	2	0	sp|A0QW23|DCUP_MYCS2		5	5		Representative	Representative	Representative					Representative			Representative		1	1	1					1			1		1	1	1					1			1		1.46562	1	1	1.97577		1.46562	1	1	1.97577		0.682306	0.682306
tr|A0QXC3|A0QXC3_MYCS2 ABC transporter, ATP-binding protein OS=Mycolicibacterium smegmatis (strain ATCC 700084 / mc(2)155) OX=246196 GN=MSMEG_3250 PE=4 SV=1	tr|A0QXC3|A0QXC3_MYCS2	MSMEG_3250	31200	2	9.86	2	0	tr|A0QXC3|A0QXC3_MYCS2; tr|I7FDP2|I7FDP2_MYCS2		2	2		Representative	Representative						Representative					1	1						1					1	1						1					1.46562	1	1	0		1.46562	1	1	0		0.682306	0.682306
sp|A0QXD8|ELTD_MYCS2 Erythritol/L-threitol dehydrogenase OS=Mycolicibacterium smegmatis (strain ATCC 700084 / mc(2)155) OX=246196 GN=eltD PE=1 SV=1	sp|A0QXD8|ELTD_MYCS2	eltD	39356	1	2.49	1	0	sp|A0QXD8|ELTD_MYCS2		3	3		Representative	Representative	Representative		Representative			Representative	Representative				1	1	1		1			1	0				1	1	1		1			1	0				1.46562	2.08289	1	1		1.46562	2.08289	1	1		1.42117	0.682306
tr|A0R2D8|A0R2D8_MYCS2 ABC transporter membrane-spanning protein OS=Mycolicibacterium smegmatis (strain ATCC 700084 / mc(2)155) OX=246196 GN=MSMEG_5076 PE=4 SV=1	tr|A0R2D8|A0R2D8_MYCS2	MSMEG_5076	54026	1	1.73	1	0	tr|A0R2D8|A0R2D8_MYCS2; tr|I7GEQ3|I7GEQ3_MYCS2		1	1		Representative	Representative			Representative			Representative	Representative				1	1			1			1	1				1	1			1			1	1				1.46562	3.83677	1	0		1.46562	3.83677	1	0		2.61785	0.682306
tr|A0QUB5|A0QUB5_MYCS2 Gp15 protein OS=Mycolicibacterium smegmatis (strain ATCC 700084 / mc(2)155) OX=246196 GN=MSMEG_2146 PE=4 SV=1	tr|A0QUB5|A0QUB5_MYCS2	MSMEG_2146	124679	1	0.82	1	0	tr|A0QUB5|A0QUB5_MYCS2; tr|I7FAI4|I7FAI4_MYCS2		1	1			Representative					Representative	Representative						1					1	1						1					1	1					1.46562	0	1	0.916131		1.46562	0	1	0.916131		0	0.682306
sp|A0R635|Y6410_MYCS2 Putative Rieske 2Fe-2S iron-sulfur protein MSMEG_6410/MSMEI_6242 OS=Mycolicibacterium smegmatis (strain ATCC 700084 / mc(2)155) OX=246196 GN=MSMEG_6410 PE=1 SV=1	sp|A0R635|Y6410_MYCS2	MSMEG_6410	58638	3	7.92	3	0	sp|A0R635|Y6410_MYCS2		20	20	Representative	Representative	Representative		Representative	Representative	Representative	Representative	Representative		Representative	Representative	2	3	2		2	2	1	2	2		2	2	2	3	2		2	2	1	2	2		2	2		7.99177	5.16577	5.44983	3.7838		7.99177	5.16577	5.44983	3.7838		0.646386	0.68193
tr|A0R157|A0R157_MYCS2 Saccharopine dehydrogenase OS=Mycolicibacterium smegmatis (strain ATCC 700084 / mc(2)155) OX=246196 GN=MSMEG_4632 PE=3 SV=1	tr|A0R157|A0R157_MYCS2	MSMEG_4632	43633	9	27.64	9	0	tr|A0R157|A0R157_MYCS2; tr|I7GDV2|I7GDV2_MYCS2		40	40	Representative	Representative	Representative	Representative	Representative	Representative	Representative	Representative	Representative		Representative	Representative	8	5	3	5	2	5	4	1	2		2	3	8	5	3	5	2	5	4	1	2		2	3		13.9918	10.4144	9.54	8.84344		13.9918	10.4144	9.54	8.84344		0.744325	0.68183
sp|A0QX20|ACNA_MYCS2 Aconitate hydratase A OS=Mycolicibacterium smegmatis (strain ATCC 700084 / mc(2)155) OX=246196 GN=acnA PE=1 SV=1	sp|A0QX20|ACNA_MYCS2	acnA	102171	34	48.36	34	0	sp|A0QX20|ACNA_MYCS2		240	240	Representative	Representative	Representative	Representative	Representative	Representative	Representative	Representative	Representative	Representative	Representative	Representative	36	23	26	20	15	24	21	25	22	2	12	14	36	23	26	20	15	24	21	25	22	2	12	14		91.1976	52.497	62.1498	56.5641		91.1976	52.497	62.1498	56.5641		0.57564	0.681485
tr|I7FI06|I7FI06_MYCS2 ATP-dependent Clp protease proteolytic subunit OS=Mycolicibacterium smegmatis (strain ATCC 700084 / mc(2)155) OX=246196 GN=clpP PE=3 SV=1	tr|I7FI06|I7FI06_MYCS2	clpP	21509	4	21.5	4	0	tr|I7FI06|I7FI06_MYCS2	tr|A0R198|A0R198_MYCS2	26	26	Sameset	Representative	Sameset		Representative	Sameset	Representative	Sameset	Sameset	Sameset	Sameset	Sameset	5	1	3		3	2	3	2	2	2	2	2	5	1	3		3	2	3	2	2	2	2	2		12.522	6.67354	8.50995	3.7838		12.522	6.67354	8.50995	3.7838		0.532944	0.679597
tr|A0QT14|A0QT14_MYCS2 Adenosine deaminase OS=Mycolicibacterium smegmatis (strain ATCC 700084 / mc(2)155) OX=246196 GN=add PE=3 SV=1	tr|A0QT14|A0QT14_MYCS2	add	39973	6	19.13	6	0	tr|A0QT14|A0QT14_MYCS2; tr|I7FYK9|I7FYK9_MYCS2		33	33	Representative	Representative	Representative	Representative	Representative	Representative	Representative	Representative	Representative	Representative	Representative	Representative	5	6	3	2	3	3	3	2	2	1	2	1	5	6	3	2	3	3	3	2	2	1	2	1		12.522	11.0025	8.50995	4.80803		12.522	11.0025	8.50995	4.80803		0.878654	0.679597
tr|A0QUY1|A0QUY1_MYCS2 p49 protein OS=Mycolicibacterium smegmatis (strain ATCC 700084 / mc(2)155) OX=246196 GN=MSMEG_2377 PE=4 SV=1	tr|A0QUY1|A0QUY1_MYCS2	MSMEG_2377	49665	3	9.49	3	0	tr|A0QUY1|A0QUY1_MYCS2; tr|I7FZV9|I7FZV9_MYCS2		7	7			Representative		Representative		Representative	Representative	Representative						2		1		1	1	2						2		1		1	1	2					4.4615	0	3.03006	0.916131		4.4615	0	3.03006	0.916131		0	0.679156
sp|A0R0B0|ODP1_MYCS2 Pyruvate dehydrogenase E1 component OS=Mycolicibacterium smegmatis (strain ATCC 700084 / mc(2)155) OX=246196 GN=aceE PE=1 SV=1	sp|A0R0B0|ODP1_MYCS2	aceE	103077	20	29.49	20	0	sp|A0R0B0|ODP1_MYCS2		101	101	Representative	Representative	Representative	Representative	Representative	Representative	Representative	Representative	Representative		Representative	Representative	9	11	13	11	8	10	4	13	10		6	6	9	11	13	11	8	10	4	13	10		6	6		35.8983	21.8289	24.3795	28.7643		35.8983	21.8289	24.3795	28.7643		0.608075	0.679128
tr|A0R2C3|A0R2C3_MYCS2 Bacterial extracellular solute-binding protein OS=Mycolicibacterium smegmatis (strain ATCC 700084 / mc(2)155) OX=246196 GN=MSMEG_5061 PE=1 SV=1	tr|A0R2C3|A0R2C3_MYCS2	MSMEG_5061	50140	6	16.13	6	0	tr|A0R2C3|A0R2C3_MYCS2; tr|I7FRI8|I7FRI8_MYCS2		47	47	Representative	Representative	Representative	Representative	Representative	Representative	Representative	Representative	Representative	Representative	Representative	Representative	5	5	5	4	3	5	2	8	3	2	2	3	5	5	5	4	3	5	2	8	3	2	2	3		13.9877	13.9222	9.47989	14.2564		13.9877	13.9222	9.47989	14.2564		0.99532	0.677732
tr|A0QUX4|A0QUX4_MYCS2 DoxX subfamily protein, putative OS=Mycolicibacterium smegmatis (strain ATCC 700084 / mc(2)155) OX=246196 GN=MSMEG_2370 PE=4 SV=1	tr|A0QUX4|A0QUX4_MYCS2	MSMEG_2370	29278	2	9.29	2	0	tr|A0QUX4|A0QUX4_MYCS2; tr|I7FB63|I7FB63_MYCS2		11	11	Representative		Representative	Representative	Representative	Representative			Representative		Representative		2		2	1	2	1			1		2		2		2	1	2	1			1		2			6.52615	1.08289	4.41977	1		6.52615	1.08289	4.41977	1		0.16593	0.67724
sp|A0QVM0|SYP_MYCS2 Proline--tRNA ligase OS=Mycolicibacterium smegmatis (strain ATCC 700084 / mc(2)155) OX=246196 GN=proS PE=1 SV=1	sp|A0QVM0|SYP_MYCS2	proS	63844	16	40.17	16	0	sp|A0QVM0|SYP_MYCS2		65	65	Representative	Representative	Representative	Representative	Representative	Representative	Representative	Representative	Representative	Representative	Representative	Representative	10	7	7	3	4	6	7	6	7	0	3	5	10	7	7	3	4	6	7	6	7	0	3	5		26.3804	13.4973	17.8401	13.3756		26.3804	13.4973	17.8401	13.3756		0.511642	0.676262
tr|A0QYQ4|A0QYQ4_MYCS2 SpoOJ regulator protein OS=Mycolicibacterium smegmatis (strain ATCC 700084 / mc(2)155) OX=246196 GN=soj PE=4 SV=1	tr|A0QYQ4|A0QYQ4_MYCS2	soj	30151	3	13.72	3	0	tr|A0QYQ4|A0QYQ4_MYCS2; tr|I7FF66|I7FF66_MYCS2		13	13	Representative	Representative	Representative	Representative	Representative	Representative		Representative			Representative	Representative	2	1	1	2	2	1		1			2	1	2	1	1	2	2	1		1			2	1		5.06053	2.08289	3.41977	3.8919		5.06053	2.08289	3.41977	3.8919		0.411594	0.675773
sp|A0QSL8|RPOA_MYCS2 DNA-directed RNA polymerase subunit alpha OS=Mycolicibacterium smegmatis (strain ATCC 700084 / mc(2)155) OX=246196 GN=rpoA PE=1 SV=1	sp|A0QSL8|RPOA_MYCS2	rpoA	37920	18	58	18	0	sp|A0QSL8|RPOA_MYCS2		157	157	Representative	Representative	Representative	Representative	Representative	Representative	Representative	Representative	Representative	Representative	Representative	Representative	18	20	15	9	10	15	13	15	17	3	9	13	18	20	15	9	10	15	13	15	17	3	9	13		58.2182	41.5049	39.2797	35.427		58.2182	41.5049	39.2797	35.427		0.712921	0.674699
sp|Q59560|RECA_MYCS2 Protein RecA OS=Mycolicibacterium smegmatis (strain ATCC 700084 / mc(2)155) OX=246196 GN=recA PE=1 SV=1	sp|Q59560|RECA_MYCS2	recA	37301	6	25.79	6	0	sp|Q59560|RECA_MYCS2		32	32	Representative	Representative	Representative	Representative	Representative	Representative	Representative	Representative	Representative	Representative	Representative	Representative	4	2	1	3	2	4	3	4	3	2	3	1	4	2	1	3	2	4	3	4	3	2	3	1		11.4574	9.83931	7.71983	7.64029		11.4574	9.83931	7.71983	7.64029		0.858774	0.673786
tr|A0R029|A0R029_MYCS2 Polyprenyl synthetase OS=Mycolicibacterium smegmatis (strain ATCC 700084 / mc(2)155) OX=246196 GN=MSMEG_4240 PE=3 SV=1	tr|A0R029|A0R029_MYCS2	MSMEG_4240	38776	3	14.09	3	0	tr|A0R029|A0R029_MYCS2; tr|I7G4P0|I7G4P0_MYCS2		4	4		Representative			Representative		Representative					Representative		1			1		1					1		1			1		1					1		1.53027	1	1.03006	0.975771		1.53027	1	1.03006	0.975771		0.653481	0.673123
tr|A0QR34|A0QR34_MYCS2 Phosphoglycerate mutase family protein OS=Mycolicibacterium smegmatis (strain ATCC 700084 / mc(2)155) OX=246196 GN=MSMEG_0970 PE=4 SV=1	tr|A0QR34|A0QR34_MYCS2	MSMEG_0970	22682	3	17.33	3	0	tr|A0QR34|A0QR34_MYCS2; tr|I7G4H8|I7G4H8_MYCS2		4	4		Representative		Representative	Representative	Representative	Representative					Representative		1		1	1	1	1					1		1		1	1	1	1					1		1.53027	2.08289	1.03006	1.97577		1.53027	2.08289	1.03006	1.97577		1.36113	0.673123
tr|A0R3R3|A0R3R3_MYCS2 Transcriptional regulator OS=Mycolicibacterium smegmatis (strain ATCC 700084 / mc(2)155) OX=246196 GN=MSMEG_5566 PE=4 SV=1	tr|A0R3R3|A0R3R3_MYCS2	MSMEG_5566	15605	1	8.51	1	0	tr|A0R3R3|A0R3R3_MYCS2		6	6				Representative	Representative	Representative	Representative	Representative				Representative				1	1	1	1	1				1				1	1	1	1	1				1		1.53027	1.08289	1.03006	2.8919		1.53027	1.08289	1.03006	2.8919		0.707645	0.673123
tr|A0QVQ6|A0QVQ6_MYCS2 Peptidase, M16 family protein OS=Mycolicibacterium smegmatis (strain ATCC 700084 / mc(2)155) OX=246196 GN=MSMEG_2657 PE=3 SV=1	tr|A0QVQ6|A0QVQ6_MYCS2	MSMEG_2657	47494	2	5.3	2	0	tr|A0QVQ6|A0QVQ6_MYCS2; tr|I7G0G1|I7G0G1_MYCS2		3	3					Representative	Representative	Representative					Representative					1	1	1					1					1	1	1					1		1.53027	1.08289	1.03006	0.975771		1.53027	1.08289	1.03006	0.975771		0.707645	0.673123
tr|A0QTR6|A0QTR6_MYCS2 Uncharacterized protein OS=Mycolicibacterium smegmatis (strain ATCC 700084 / mc(2)155) OX=246196 GN=MSMEG_1938 PE=4 SV=1	tr|A0QTR6|A0QTR6_MYCS2	MSMEG_1938	30775	3	11.62	3	0	tr|A0QTR6|A0QTR6_MYCS2; tr|I7FHX4|I7FHX4_MYCS2		4	4		Representative			Representative		Representative			Representative				1			1		1			2				1			1		1			2				1.53027	4.50777	1.03006	0		1.53027	4.50777	1.03006	0		2.94574	0.673123
tr|A0QRU6|A0QRU6_MYCS2 DUF4007 domain-containing protein OS=Mycolicibacterium smegmatis (strain ATCC 700084 / mc(2)155) OX=246196 GN=MSMEG_1243 PE=4 SV=1	tr|A0QRU6|A0QRU6_MYCS2	MSMEG_1243	39347	1	3.36	1	0	tr|A0QRU6|A0QRU6_MYCS2; tr|I7G537|I7G537_MYCS2		2	2					Representative		Representative	Representative									1		1	1									1		1	1						1.53027	0	1.03006	0.916131		1.53027	0	1.03006	0.916131		0	0.673123
tr|A0R2V2|A0R2V2_MYCS2 Two component transcriptional regulatory protein devr OS=Mycolicibacterium smegmatis (strain ATCC 700084 / mc(2)155) OX=246196 GN=MSMEG_5244 PE=4 SV=1	tr|A0R2V2|A0R2V2_MYCS2	MSMEG_5244	22926	1	5.69	1	0	tr|A0R2V2|A0R2V2_MYCS2; tr|I7FJP1|I7FJP1_MYCS2		2	2					Representative		Representative										1		1										1		1							1.53027	0	1.03006	0		1.53027	0	1.03006	0		0	0.673123
tr|A0R2S9|A0R2S9_MYCS2 GCN5-related N-acetyltransferase OS=Mycolicibacterium smegmatis (strain ATCC 700084 / mc(2)155) OX=246196 GN=MSMEG_5221 PE=4 SV=1	tr|A0R2S9|A0R2S9_MYCS2	MSMEG_5221	20108	1	5.43	1	0	tr|A0R2S9|A0R2S9_MYCS2; tr|I7FRU0|I7FRU0_MYCS2		4	4		Representative			Representative		Representative	Representative						1			1		1	1						1			1		1	1						1.53027	1	1.03006	0.916131		1.53027	1	1.03006	0.916131		0.653481	0.673123
tr|A0QPG9|A0QPG9_MYCS2 Uncharacterized protein OS=Mycolicibacterium smegmatis (strain ATCC 700084 / mc(2)155) OX=246196 GN=MSMEG_0394 PE=4 SV=1	tr|A0QPG9|A0QPG9_MYCS2	MSMEG_0394	9195	1	11.9	1	0	tr|A0QPG9|A0QPG9_MYCS2; tr|I7FD99|I7FD99_MYCS2		2	2					Representative		Representative	Representative									1		1	1									1		1	1						1.53027	0	1.03006	0.916131		1.53027	0	1.03006	0.916131		0	0.673123
tr|A0QNP1|A0QNP1_MYCS2 Taurine transport system permease protein TauC OS=Mycolicibacterium smegmatis (strain ATCC 700084 / mc(2)155) OX=246196 GN=MSMEG_0113 PE=3 SV=1	tr|A0QNP1|A0QNP1_MYCS2	MSMEG_0113	30159	1	3.85	1	0	tr|A0QNP1|A0QNP1_MYCS2; tr|I7G183|I7G183_MYCS2		2	2		Representative			Representative		Representative					Representative		1			1		1					1		1			1		1					1		1.53027	1	1.03006	0.975771		1.53027	1	1.03006	0.975771		0.653481	0.673123
tr|A0QNQ7|A0QNQ7_MYCS2 Cyclase/dehydrase family protein OS=Mycolicibacterium smegmatis (strain ATCC 700084 / mc(2)155) OX=246196 GN=MSMEG_0129 PE=4 SV=1	tr|A0QNQ7|A0QNQ7_MYCS2	MSMEG_0129	16033	1	6.94	1	0	tr|A0QNQ7|A0QNQ7_MYCS2; tr|I7FVL6|I7FVL6_MYCS2		1	1		Representative			Representative		Representative	Representative						1			1		1	1						1			1		1	1						1.53027	1	1.03006	0.916131		1.53027	1	1.03006	0.916131		0.653481	0.673123
tr|A0R5R8|A0R5R8_MYCS2 Uncharacterized protein OS=Mycolicibacterium smegmatis (strain ATCC 700084 / mc(2)155) OX=246196 GN=MSMEG_6288 PE=4 SV=1	tr|A0R5R8|A0R5R8_MYCS2	MSMEG_6288	31236	1	4.78	1	0	tr|A0R5R8|A0R5R8_MYCS2; tr|I7FUI6|I7FUI6_MYCS2		1	1					Representative		Representative										1		1										1		1							1.53027	0	1.03006	0		1.53027	0	1.03006	0		0	0.673123
tr|A0QV90|A0QV90_MYCS2 Transcriptional regulator, GntR family protein, putative OS=Mycolicibacterium smegmatis (strain ATCC 700084 / mc(2)155) OX=246196 GN=MSMEG_2489 PE=4 SV=1	tr|A0QV90|A0QV90_MYCS2	MSMEG_2489	26255	1	4.58	1	0	tr|A0QV90|A0QV90_MYCS2; tr|I7G059|I7G059_MYCS2		1	1					Representative		Representative										1		1										1		1							1.53027	0	1.03006	0		1.53027	0	1.03006	0		0	0.673123
tr|A0R0S6|A0R0S6_MYCS2 Amidase OS=Mycolicibacterium smegmatis (strain ATCC 700084 / mc(2)155) OX=246196 GN=MSMEG_4492 PE=4 SV=1	tr|A0R0S6|A0R0S6_MYCS2	MSMEG_4492	56088	16	50.66	16	0	tr|A0R0S6|A0R0S6_MYCS2; tr|I7FHI9|I7FHI9_MYCS2		104	104	Representative	Representative	Representative	Representative	Representative	Representative	Representative	Representative	Representative	Representative	Representative	Representative	9	9	5	4	11	15	9	9	3	19	5	6	9	9	5	4	11	15	9	9	3	19	5	6		30.2298	58.5671	20.32	18.0998		30.2298	58.5671	20.32	18.0998		1.9374	0.672183
tr|A0QZ58|A0QZ58_MYCS2 tRNA (adenine(58)-N(1))-methyltransferase TrmI OS=Mycolicibacterium smegmatis (strain ATCC 700084 / mc(2)155) OX=246196 GN=MSMEG_3906 PE=3 SV=1	tr|A0QZ58|A0QZ58_MYCS2	MSMEG_3906	30660	7	35.46	7	0	tr|A0QZ58|A0QZ58_MYCS2; tr|I7FFR9|I7FFR9_MYCS2		47	47	Representative	Representative	Representative	Representative	Representative	Representative	Representative	Representative	Representative	Representative	Representative	Representative	7	5	1	3	3	5	4	3	1	7	3	5	7	5	1	3	3	5	4	3	1	7	3	5		13.0564	22.6916	8.74989	10.6272		13.0564	22.6916	8.74989	10.6272		1.73797	0.67016
tr|A0QZR9|A0QZR9_MYCS2 Oxidoreductase, short chain dehydrogenase/reductase family protein OS=Mycolicibacterium smegmatis (strain ATCC 700084 / mc(2)155) OX=246196 GN=MSMEG_4125 PE=4 SV=1	tr|A0QZR9|A0QZR9_MYCS2	MSMEG_4125	26922	4	15.77	4	0	tr|A0QZR9|A0QZR9_MYCS2; tr|I7GCW9|I7GCW9_MYCS2		12	12	Representative	Representative	Representative	Representative	Representative	Representative	Representative	Representative				Representative	3	3	2	1	1	1	1	1				1	3	3	2	1	1	1	1	1				1		4.53027	4.08289	3.03006	2.8919		4.53027	4.08289	3.03006	2.8919		0.901246	0.668847
tr|A0R6G0|A0R6G0_MYCS2 Translation elongation factor EF-G OS=Mycolicibacterium smegmatis (strain ATCC 700084 / mc(2)155) OX=246196 GN=MSMEG_6535 PE=3 SV=1	tr|A0R6G0|A0R6G0_MYCS2	MSMEG_6535	77588	3	5.75	3	0	tr|A0R6G0|A0R6G0_MYCS2; tr|I7GFW2|I7GFW2_MYCS2		3	3			Representative	Representative	Representative				Representative						2	1	1				1						2	1	1				1					2.99589	0	2	1		2.99589	0	2	1		0	0.667582
sp|Q9RP48|GLGE_MYCS2 Alpha-1,4-glucan:maltose-1-phosphate maltosyltransferase OS=Mycolicibacterium smegmatis (strain ATCC 700084 / mc(2)155) OX=246196 GN=glgE PE=1 SV=1	sp|Q9RP48|GLGE_MYCS2	glgE	78043	39	64.28	39	0	sp|Q9RP48|GLGE_MYCS2		666	666	Representative	Representative	Representative	Representative	Representative	Representative	Representative	Representative	Representative	Representative	Representative	Representative	87	47	13	37	42	68	34	44	30	126	68	70	87	47	13	37	42	68	34	44	30	126	68	70		195.24	341.626	130.294	145.614		195.24	341.626	130.294	145.614		1.74977	0.667355
tr|A0QYI8|A0QYI8_MYCS2 4-alpha-glucanotransferase OS=Mycolicibacterium smegmatis (strain ATCC 700084 / mc(2)155) OX=246196 GN=malQ PE=3 SV=1	tr|A0QYI8|A0QYI8_MYCS2	malQ	80616	45	72.07	45	0	tr|A0QYI8|A0QYI8_MYCS2	tr|I7GBV8|I7GBV8_MYCS2	1353	1353	Representative	Representative	Representative	Representative	Representative	Representative	Representative	Representative	Representative	Representative	Representative	Representative	177	101	54	96	105	149	72	91	38	224	111	135	177	101	54	96	105	149	72	91	38	224	111	135		393.372	655.22	262.461	311.097		393.372	655.22	262.461	311.097		1.66565	0.66721
tr|A0R0R9|A0R0R9_MYCS2 Glycine--tRNA ligase OS=Mycolicibacterium smegmatis (strain ATCC 700084 / mc(2)155) OX=246196 GN=glyS PE=3 SV=1	tr|A0R0R9|A0R0R9_MYCS2	glyS	52379	11	30.37	11	0	tr|A0R0R9|A0R0R9_MYCS2; tr|I7FQ45|I7FQ45_MYCS2		37	37	Representative	Representative	Representative	Representative	Representative	Representative	Representative	Representative	Representative		Representative	Representative	8	4	4	4	1	6	3	3	2		1	1	8	4	4	4	1	6	3	3	2		1	1		12.4615	10.4973	8.30006	7.72416		12.4615	10.4973	8.30006	7.72416		0.842379	0.666056
tr|A0QYF7|A0QYF7_MYCS2 Glycine dehydrogenase (decarboxylating) OS=Mycolicibacterium smegmatis (strain ATCC 700084 / mc(2)155) OX=246196 GN=gcvP PE=3 SV=1	tr|A0QYF7|A0QYF7_MYCS2	gcvP	100837	10	13.74	10	0	tr|A0QYF7|A0QYF7_MYCS2; tr|I7FEX4|I7FEX4_MYCS2		59	59	Representative	Representative	Representative	Representative	Representative	Representative	Representative	Representative	Representative		Representative	Representative	9	7	8	5	5	2	3	6	5		4	5	9	7	8	5	5	2	3	6	5		4	5		23.9794	9.16577	15.9297	15.3756		23.9794	9.16577	15.9297	15.3756		0.382235	0.664308
tr|A0QT21|A0QT21_MYCS2 Cytosine/purine/uracil/thiamine/allantoin permease family protein OS=Mycolicibacterium smegmatis (strain ATCC 700084 / mc(2)155) OX=246196 GN=MSMEG_1683 PE=3 SV=1	tr|A0QT21|A0QT21_MYCS2	MSMEG_1683	51016	4	8.28	4	0	tr|A0QT21|A0QT21_MYCS2; tr|I7G662|I7G662_MYCS2		30	30	Representative	Representative	Representative	Representative	Representative	Representative		Representative	Representative	Representative	Representative	Representative	4	2	3	3	2	5		3	2	1	3	2	4	2	3	3	2	5		3	2	1	3	2		9.99177	9.16831	6.62966	7.69993		9.99177	9.16831	6.62966	7.69993		0.917586	0.663512
sp|A0QU58|RF2_MYCS2 Peptide chain release factor 2 OS=Mycolicibacterium smegmatis (strain ATCC 700084 / mc(2)155) OX=246196 GN=prfB PE=1 SV=1	sp|A0QU58|RF2_MYCS2	prfB	41243	5	18.48	5	0	sp|A0QU58|RF2_MYCS2		20	20	Representative	Representative	Representative	Representative	Representative	Representative	Representative	Representative	Representative		Representative		2	2	3	1	2	2	2	2	3		1		2	2	3	1	2	2	2	2	3		1			9.45739	4.16577	6.27	2.83226		9.45739	4.16577	6.27	2.83226		0.440478	0.662974
sp|A0QZ48|PUP_MYCS2 Prokaryotic ubiquitin-like protein Pup OS=Mycolicibacterium smegmatis (strain ATCC 700084 / mc(2)155) OX=246196 GN=pup PE=1 SV=1	sp|A0QZ48|PUP_MYCS2	pup	6954	3	34.38	3	0	sp|A0QZ48|PUP_MYCS2		19	19	Representative	Representative	Representative	Representative	Representative	Representative	Representative	Representative	Representative		Representative		2	1	3	1	2	2	2	2	3		1		2	1	3	1	2	2	2	2	3		1			9.45739	3.16577	6.27	2.83226		9.45739	3.16577	6.27	2.83226		0.334741	0.662974
tr|A0QVH9|A0QVH9_MYCS2 4-hydroxy-3-methylbut-2-en-1-yl diphosphate synthase (flavodoxin) OS=Mycolicibacterium smegmatis (strain ATCC 700084 / mc(2)155) OX=246196 GN=ispG PE=3 SV=1	tr|A0QVH9|A0QVH9_MYCS2	ispG	40481	7	25.26	7	0	tr|A0QVH9|A0QVH9_MYCS2; tr|I7G6W8|I7G6W8_MYCS2		22	22	Representative	Representative	Representative	Representative	Representative	Representative	Representative	Representative	Representative		Representative	Representative	5	2	1	1	1	2	3	4	1		1	1	5	2	1	1	1	2	3	4	1		1	1		7.99589	4.16577	5.30006	5.64029		7.99589	4.16577	5.30006	5.64029		0.520989	0.662848
tr|I7G5V6|I7G5V6_MYCS2 Aldehyde dehydrogenase (NAD+) OS=Mycolicibacterium smegmatis (strain ATCC 700084 / mc(2)155) OX=246196 GN=MSMEI_1506 PE=3 SV=1	tr|I7G5V6|I7G5V6_MYCS2	MSMEI_1506	55175	15	41.62	8	7	tr|I7G5V6|I7G5V6_MYCS2	tr|A0QSN7|A0QSN7_MYCS2	77	38	Sameset	Sameset	Representative	Sameset	Sameset	Sameset	Sameset	Sameset	Sameset	Sameset	Sameset	Sameset	8	12	8	5	8	7	4	6	7	2	5	5	6.33	10.67	6.33	4.33	6.33	6	3.67	5	5.33	1.67	4.67	3.67		23.8283	20.0963	15.7605	12.4917		23.8283	20.0963	15.7605	12.4917		0.843378	0.661417
sp|A0QZ49|DOP_MYCS2 Pup deamidase/depupylase OS=Mycolicibacterium smegmatis (strain ATCC 700084 / mc(2)155) OX=246196 GN=dop PE=1 SV=1	sp|A0QZ49|DOP_MYCS2	dop	54574	11	25.7	11	0	sp|A0QZ49|DOP_MYCS2		38	38	Representative	Representative	Representative	Representative	Representative	Representative	Representative	Representative	Representative	Representative	Representative	Representative	5	4	5	5	4	2	2	5	1	1	1	4	5	4	5	5	4	2	2	5	1	1	1	4		12.5867	7.91966	8.27	13.4837		12.5867	7.91966	8.27	13.4837		0.629209	0.657044
tr|I7GGJ5|I7GGJ5_MYCS2 N-acetyltransferase domain-containing protein OS=Mycolicibacterium smegmatis (strain ATCC 700084 / mc(2)155) OX=246196 GN=MSMEI_6388 PE=4 SV=1	tr|I7GGJ5|I7GGJ5_MYCS2	MSMEI_6388	23908	6	34.68	6	0	tr|I7GGJ5|I7GGJ5_MYCS2	tr|A0R6I9|A0R6I9_MYCS2	12	12	Sameset	Sameset		Representative	Sameset	Sameset	Sameset	Representative	Sameset		Sameset		2	1		1	1	1	2	3	1		1		2	1		1	1	1	2	3	1		1			4.99589	2.08289	3.27	3.74839		4.99589	2.08289	3.27	3.74839		0.41692	0.654539
tr|A0QQB7|A0QQB7_MYCS2 Isoniazid inductible protein IniC OS=Mycolicibacterium smegmatis (strain ATCC 700084 / mc(2)155) OX=246196 GN=MSMEG_0698 PE=4 SV=1	tr|A0QQB7|A0QQB7_MYCS2	MSMEG_0698	53984	3	6.44	3	0	tr|A0QQB7|A0QQB7_MYCS2; tr|I7G273|I7G273_MYCS2		7	7	Representative	Representative			Representative		Representative	Representative	Representative		Representative		2	1			1		2	1	1		1		2	1			1		2	1	1		1			4.99589	1	3.27	0.916131		4.99589	1	3.27	0.916131		0.200165	0.654539
tr|A0R0P9|A0R0P9_MYCS2 Modulator of DNA gyrase OS=Mycolicibacterium smegmatis (strain ATCC 700084 / mc(2)155) OX=246196 GN=MSMEG_4464 PE=3 SV=1	tr|A0R0P9|A0R0P9_MYCS2	MSMEG_4464	54512	6	14.26	6	0	tr|A0R0P9|A0R0P9_MYCS2; tr|I7GDI2|I7GDI2_MYCS2		15	15	Representative	Representative		Representative		Representative	Representative	Representative		Representative	Representative		5	3		1		2	2	1		1	1		5	3		1		2	2	1		1	1			5	6.91966	3.27	1.91613		5	6.91966	3.27	1.91613		1.38393	0.654
tr|A0QR48|A0QR48_MYCS2 Two-component system response regulator OS=Mycolicibacterium smegmatis (strain ATCC 700084 / mc(2)155) OX=246196 GN=MSMEG_0983 PE=4 SV=1	tr|A0QR48|A0QR48_MYCS2	MSMEG_0983	23586	2	13.82	2	0	tr|A0QR48|A0QR48_MYCS2; tr|I7FXE1|I7FXE1_MYCS2		2	2			Representative	Representative	Representative										1	1	1										1	1	1									1.53027	0	1	1		1.53027	0	1	1		0	0.653481
tr|A0QQ64|A0QQ64_MYCS2 Hypothetical ABC transporter permease protein YliD OS=Mycolicibacterium smegmatis (strain ATCC 700084 / mc(2)155) OX=246196 GN=MSMEG_0642 PE=3 SV=1	tr|A0QQ64|A0QQ64_MYCS2	MSMEG_0642	36267	2	5.65	2	0	tr|A0QQ64|A0QQ64_MYCS2; tr|I7FWQ8|I7FWQ8_MYCS2		3	3			Representative		Representative	Representative									1		1	1									1		1	1								1.53027	1.08289	1	0		1.53027	1.08289	1	0		0.707645	0.653481
tr|A0R355|A0R355_MYCS2 MDMPI_N domain-containing protein OS=Mycolicibacterium smegmatis (strain ATCC 700084 / mc(2)155) OX=246196 GN=MSMEG_5349 PE=4 SV=1	tr|A0R355|A0R355_MYCS2	MSMEG_5349	22455	1	8.91	1	0	tr|A0R355|A0R355_MYCS2; tr|I7G7E2|I7G7E2_MYCS2		3	3			Representative	Representative	Representative										1	1	1										1	1	1									1.53027	0	1	1		1.53027	0	1	1		0	0.653481
tr|A0R3C6|A0R3C6_MYCS2 Transcriptional regulator, TetR family protein OS=Mycolicibacterium smegmatis (strain ATCC 700084 / mc(2)155) OX=246196 GN=MSMEG_5424 PE=4 SV=1	tr|A0R3C6|A0R3C6_MYCS2	MSMEG_5424	22488	1	6.37	1	0	tr|A0R3C6|A0R3C6_MYCS2; tr|I7FS97|I7FS97_MYCS2		3	3			Representative		Representative			Representative							1		1			1							1		1			1						1.53027	0	1	0.916131		1.53027	0	1	0.916131		0	0.653481
tr|A0QWR3|A0QWR3_MYCS2 Metallopeptidase, M24 family protein OS=Mycolicibacterium smegmatis (strain ATCC 700084 / mc(2)155) OX=246196 GN=MSMEG_3034 PE=4 SV=1	tr|A0QWR3|A0QWR3_MYCS2	MSMEG_3034	39792	1	4.23	1	0	tr|A0QWR3|A0QWR3_MYCS2; tr|I7FL25|I7FL25_MYCS2		3	3		Representative	Representative		Representative									1	1		1									1	1		1									1.53027	1	1	0		1.53027	1	1	0		0.653481	0.653481
tr|A0QT49|A0QT49_MYCS2 ATP binding protein of ABC transporter OS=Mycolicibacterium smegmatis (strain ATCC 700084 / mc(2)155) OX=246196 GN=MSMEG_1711 PE=4 SV=1	tr|A0QT49|A0QT49_MYCS2	MSMEG_1711	54414	2	3.98	2	0	tr|A0QT49|A0QT49_MYCS2; tr|I7FH27|I7FH27_MYCS2		3	3			Representative		Representative							Representative			1		1							1			1		1							1		1.53027	0	1	0.975771		1.53027	0	1	0.975771		0	0.653481
tr|A0QVH3|A0QVH3_MYCS2 Uncharacterized protein OS=Mycolicibacterium smegmatis (strain ATCC 700084 / mc(2)155) OX=246196 GN=MSMEG_2574 PE=4 SV=1	tr|A0QVH3|A0QVH3_MYCS2	MSMEG_2574	19818	1	4.79	1	0	tr|A0QVH3|A0QVH3_MYCS2; tr|I7G6W5|I7G6W5_MYCS2		4	4			Representative	Representative	Representative	Representative									1	1	1	1									1	1	1	1								1.53027	1.08289	1	1		1.53027	1.08289	1	1		0.707645	0.653481
tr|A0R511|A0R511_MYCS2 Acetoacetyl-CoA synthase OS=Mycolicibacterium smegmatis (strain ATCC 700084 / mc(2)155) OX=246196 GN=MSMEG_6024 PE=3 SV=1	tr|A0R511|A0R511_MYCS2	MSMEG_6024	69854	1	2.8	1	0	tr|A0R511|A0R511_MYCS2; tr|I7FTV4|I7FTV4_MYCS2		5	5			Representative	Representative	Representative	Representative		Representative							1	1	1	1		1							1	1	1	1		1						1.53027	1.08289	1	1.91613		1.53027	1.08289	1	1.91613		0.707645	0.653481
tr|A0QU18|A0QU18_MYCS2 Monoxygenase OS=Mycolicibacterium smegmatis (strain ATCC 700084 / mc(2)155) OX=246196 GN=MSMEG_2045 PE=3 SV=1	tr|A0QU18|A0QU18_MYCS2	MSMEG_2045	49543	1	2.86	1	0	tr|A0QU18|A0QU18_MYCS2; tr|I7FA90|I7FA90_MYCS2		3	3			Representative		Representative		Representative	Representative							1		1		0	1							1		1		0	1						1.53027	0	1	0.916131		1.53027	0	1	0.916131		0	0.653481
sp|A0R579|COAX_MYCS2 Type III pantothenate kinase OS=Mycolicibacterium smegmatis (strain ATCC 700084 / mc(2)155) OX=246196 GN=coaX PE=3 SV=1	sp|A0R579|COAX_MYCS2	coaX	28904	1	6.64	1	0	sp|A0R579|COAX_MYCS2		1	1			Representative		Representative										1		1										1		1									1.53027	0	1	0		1.53027	0	1	0		0	0.653481
tr|A0R0B4|A0R0B4_MYCS2 3-oxoacyl-[acyl-carrier-protein] synthase 1 OS=Mycolicibacterium smegmatis (strain ATCC 700084 / mc(2)155) OX=246196 GN=MSMEG_4327 PE=3 SV=1	tr|A0R0B4|A0R0B4_MYCS2	MSMEG_4327	43787	10	34.62	10	0	tr|A0R0B4|A0R0B4_MYCS2; tr|I7FPP0|I7FPP0_MYCS2		49	49	Representative	Representative	Representative	Representative	Representative	Representative	Representative	Representative	Representative		Representative	Representative	6	9	5	2	5	3	4	5	4		3	3	6	9	5	2	5	3	4	5	4		3	3		19.5138	12.2487	12.7499	9.50797		19.5138	12.2487	12.7499	9.50797		0.627692	0.653378
tr|A0R4L2|A0R4L2_MYCS2 Uncharacterized protein OS=Mycolicibacterium smegmatis (strain ATCC 700084 / mc(2)155) OX=246196 GN=MSMEG_5873 PE=4 SV=1	tr|A0R4L2|A0R4L2_MYCS2	MSMEG_5873	28353	17	73.53	17	0	tr|A0R4L2|A0R4L2_MYCS2; tr|I7GFU0|I7GFU0_MYCS2		213	213	Representative	Representative	Representative	Representative	Representative	Representative	Representative	Representative	Representative	Representative	Representative	Representative	28	16	15	18	21	21	22	27	11	15	10	9	28	16	15	18	21	21	22	27	11	15	10	9		76.2574	65.0489	49.7601	51.5175		76.2574	65.0489	49.7601	51.5175		0.853017	0.652528
tr|A0R678|A0R678_MYCS2 [NADP+] succinate-semialdehyde dehydrogenase OS=Mycolicibacterium smegmatis (strain ATCC 700084 / mc(2)155) OX=246196 GN=MSMEG_6452 PE=4 SV=1	tr|A0R678|A0R678_MYCS2	MSMEG_6452	48199	11	32.67	11	0	tr|A0R678|A0R678_MYCS2; tr|I7FN17|I7FN17_MYCS2		76	76	Representative	Representative	Representative	Representative	Representative	Representative	Representative	Representative	Representative	Representative	Representative	Representative	10	8	9	6	7	6	5	5	7	3	5	5	10	8	9	6	7	6	5	5	7	3	5	5		30.9712	19.759	20.1997	15.4595		30.9712	19.759	20.1997	15.4595		0.637979	0.65221
tr|A0R189|A0R189_MYCS2 IolD protein OS=Mycolicibacterium smegmatis (strain ATCC 700084 / mc(2)155) OX=246196 GN=MSMEG_4664 PE=3 SV=1	tr|A0R189|A0R189_MYCS2	MSMEG_4664	69226	5	8.78	5	0	tr|A0R189|A0R189_MYCS2; tr|I7GDW7|I7GDW7_MYCS2		11	11	Representative	Representative	Representative						Representative		Representative	Representative	2	3	2						2		1	1	2	3	2						2		1	1		4.93124	3	3.20989	0.975771		4.93124	3	3.20989	0.975771		0.608367	0.650929
sp|A0R3M4|SUCC_MYCS2 Succinate--CoA ligase [ADP-forming] subunit beta OS=Mycolicibacterium smegmatis (strain ATCC 700084 / mc(2)155) OX=246196 GN=sucC PE=1 SV=1	sp|A0R3M4|SUCC_MYCS2	sucC	40932	15	44.96	15	0	sp|A0R3M4|SUCC_MYCS2		99	99	Representative	Representative	Representative	Representative	Representative	Representative	Representative	Representative	Representative	Representative	Representative	Representative	14	11	9	5	4	5	8	14	12	2	6	9	14	11	9	5	4	5	8	14	12	2	6	9		37.7085	19.9222	24.4998	26.6078		37.7085	19.9222	24.4998	26.6078		0.528321	0.649715
tr|A0QTF2|A0QTF2_MYCS2 N5-carboxyaminoimidazole ribonucleotide synthase OS=Mycolicibacterium smegmatis (strain ATCC 700084 / mc(2)155) OX=246196 GN=purK PE=3 SV=1	tr|A0QTF2|A0QTF2_MYCS2	purK	43804	3	9.31	3	0	tr|A0QTF2|A0QTF2_MYCS2; tr|I7FHE6|I7FHE6_MYCS2		12	12	Representative	Representative	Representative	Representative	Representative		Representative	Representative	Representative		Representative		2	1	2	1	2		1	1	1		1		2	1	2	1	2		1	1	1		1			6.52615	1	4.23994	1.91613		6.52615	1	4.23994	1.91613		0.15323	0.649685
tr|A0R659|A0R659_MYCS2 Uncharacterized protein OS=Mycolicibacterium smegmatis (strain ATCC 700084 / mc(2)155) OX=246196 GN=MSMEG_6434 PE=4 SV=1	tr|A0R659|A0R659_MYCS2	MSMEG_6434	23718	8	45.41	8	0	tr|A0R659|A0R659_MYCS2; tr|I7GAT8|I7GAT8_MYCS2		184	184	Representative	Representative	Representative	Representative	Representative	Representative	Representative	Representative	Representative	Representative	Representative	Representative	19	14	12	15	22	17	15	15	12	13	15	15	19	14	12	15	22	17	15	15	12	13	15	15		70.2533	55.2096	45.5992	43.3785		70.2533	55.2096	45.5992	43.3785		0.785864	0.649068
tr|A0QZZ9|A0QZZ9_MYCS2 Secreted protein OS=Mycolicibacterium smegmatis (strain ATCC 700084 / mc(2)155) OX=246196 GN=MSMEG_4210 PE=3 SV=1	tr|A0QZZ9|A0QZZ9_MYCS2	MSMEG_4210	34566	13	53.82	13	0	tr|A0QZZ9|A0QZZ9_MYCS2; tr|I7GD24|I7GD24_MYCS2		137	137	Representative	Representative	Representative	Representative	Representative	Representative	Representative	Representative	Representative	Representative	Representative	Representative	14	19	22	13	13	18	1	8	10	4	7	9	14	19	22	13	13	18	1	8	10	4	7	9		48.5497	45.5075	31.4993	29.111		48.5497	45.5075	31.4993	29.111		0.937339	0.648805
tr|A0QYQ1|A0QYQ1_MYCS2 Pseudouridine synthase OS=Mycolicibacterium smegmatis (strain ATCC 700084 / mc(2)155) OX=246196 GN=rluB PE=3 SV=1	tr|A0QYQ1|A0QYQ1_MYCS2	rluB	27010	5	21.05	5	0	tr|A0QYQ1|A0QYQ1_MYCS2; tr|I7G3H9|I7G3H9_MYCS2		15	15	Representative	Representative	Representative	Representative	Representative	Representative	Representative	Representative	Representative	Representative	Representative		2	2	1	1	1	2	1	1	1	2	1		2	2	1	1	1	2	1	1	1	2	1			4.99589	7.67354	3.23994	1.91613		4.99589	7.67354	3.23994	1.91613		1.53597	0.648522
tr|A0QVM9|A0QVM9_MYCS2 DHH family protein OS=Mycolicibacterium smegmatis (strain ATCC 700084 / mc(2)155) OX=246196 GN=MSMEG_2630 PE=1 SV=1	tr|A0QVM9|A0QVM9_MYCS2	MSMEG_2630	35536	3	10.88	3	0	tr|A0QVM9|A0QVM9_MYCS2; tr|I7FBX8|I7FBX8_MYCS2		11	11	Representative	Representative	Representative		Representative	Representative	Representative	Representative	Representative		Representative	Representative	2	1	1		1	1	1	1	1		1	1	2	1	1		1	1	1	1	1		1	1		4.99589	2.08289	3.23994	1.8919		4.99589	2.08289	3.23994	1.8919		0.41692	0.648522
tr|A0QWR1|A0QWR1_MYCS2 3-dehydroquinate synthase OS=Mycolicibacterium smegmatis (strain ATCC 700084 / mc(2)155) OX=246196 GN=aroB PE=3 SV=1	tr|A0QWR1|A0QWR1_MYCS2	aroB	39316	2	6.97	2	0	tr|A0QWR1|A0QWR1_MYCS2; tr|I7G891|I7G891_MYCS2		12	12	Representative	Representative	Representative		Representative	Representative	Representative	Representative	Representative		Representative	Representative	2	1	1		1	1	1	2	1		1	1	2	1	1		1	1	1	2	1		1	1		4.99589	2.08289	3.23994	2.80803		4.99589	2.08289	3.23994	2.80803		0.41692	0.648522
tr|A0QPE6|A0QPE6_MYCS2 MaoC like domain protein OS=Mycolicibacterium smegmatis (strain ATCC 700084 / mc(2)155) OX=246196 GN=MSMEG_0371 PE=3 SV=1	tr|A0QPE6|A0QPE6_MYCS2	MSMEG_0371	30825	3	11.93	3	0	tr|A0QPE6|A0QPE6_MYCS2; tr|I7F5F7|I7F5F7_MYCS2		13	13	Representative	Representative	Representative	Representative	Representative		Representative	Representative	Representative	Representative	Representative	Representative	2	1	1	1	1		1	2	1	1	1	1	2	1	1	1	1		1	2	1	1	1	1		4.99589	2.75388	3.23994	3.80803		4.99589	2.75388	3.23994	3.80803		0.55123	0.648522
tr|A0QWS4|A0QWS4_MYCS2 Carbamoyl-phosphate synthase small chain OS=Mycolicibacterium smegmatis (strain ATCC 700084 / mc(2)155) OX=246196 GN=carA PE=3 SV=1	tr|A0QWS4|A0QWS4_MYCS2	carA	40620	2	5.76	2	0	tr|A0QWS4|A0QWS4_MYCS2; tr|I7G8A7|I7G8A7_MYCS2		13	13	Representative	Representative	Representative	Representative	Representative	Representative	Representative	Representative	Representative		Representative	Representative	2	2	1	1	1	1	1	1	1		1	1	2	2	1	1	1	1	1	1	1		1	1		4.99589	3.08289	3.23994	2.8919		4.99589	3.08289	3.23994	2.8919		0.617085	0.648522
tr|A0R2Q4|A0R2Q4_MYCS2 Fasciclin domain protein OS=Mycolicibacterium smegmatis (strain ATCC 700084 / mc(2)155) OX=246196 GN=MSMEG_5196 PE=4 SV=1	tr|A0R2Q4|A0R2Q4_MYCS2	MSMEG_5196	25675	2	9.56	2	0	tr|A0R2Q4|A0R2Q4_MYCS2; tr|I7FJJ8|I7FJJ8_MYCS2		9	9	Representative	Representative	Representative		Representative		Representative	Representative	Representative		Representative		2	2	1		1		1	1	1		1		2	2	1		1		1	1	1		1			4.99589	2	3.23994	0.916131		4.99589	2	3.23994	0.916131		0.400329	0.648522
tr|A0R0V9|A0R0V9_MYCS2 Heme chaperone HemW OS=Mycolicibacterium smegmatis (strain ATCC 700084 / mc(2)155) OX=246196 GN=MSMEG_4525 PE=3 SV=1	tr|A0R0V9|A0R0V9_MYCS2	MSMEG_4525	41512	2	4.87	2	0	tr|A0R0V9|A0R0V9_MYCS2; tr|I7G5G5|I7G5G5_MYCS2		5	5	Representative	Representative	Representative	Representative	Representative	Representative	Representative	Representative	Representative		Representative	Representative	2	1	1	1	1	1	1	2	1		1	1	2	1	1	1	1	1	1	2	1		1	1		4.99589	2.08289	3.23994	3.80803		4.99589	2.08289	3.23994	3.80803		0.41692	0.648522
tr|A0R100|A0R100_MYCS2 Alpha-E domain-containing protein OS=Mycolicibacterium smegmatis (strain ATCC 700084 / mc(2)155) OX=246196 GN=MSMEG_4569 PE=4 SV=1	tr|A0R100|A0R100_MYCS2	MSMEG_4569	36303	3	12.31	3	0	tr|A0R100|A0R100_MYCS2; tr|I7GCI2|I7GCI2_MYCS2		11	11	Representative	Representative		Representative	Representative		Representative	Representative			Representative		2	2		1	2		2	1			1		2	2		1	2		2	1			1			5.06053	2	3.27	1.91613		5.06053	2	3.27	1.91613		0.395215	0.646177
sp|A0QYG9|SECA2_MYCS2 Protein translocase subunit SecA 2 OS=Mycolicibacterium smegmatis (strain ATCC 700084 / mc(2)155) OX=246196 GN=secA2 PE=1 SV=1	sp|A0QYG9|SECA2_MYCS2	secA2	85424	21	31.12	21	0	sp|A0QYG9|SECA2_MYCS2		82	82	Representative	Representative	Representative	Representative	Representative	Representative	Representative	Representative	Representative	Representative	Representative	Representative	13	9	9	6	10	6	11	6	6	1	3	3	13	9	9	6	10	6	11	6	6	1	3	3		37.0964	17.2512	23.9603	14.4241		37.0964	17.2512	23.9603	14.4241		0.465037	0.645893
tr|A0QU52|A0QU52_MYCS2 Alcohol dehydrogenase OS=Mycolicibacterium smegmatis (strain ATCC 700084 / mc(2)155) OX=246196 GN=MSMEG_2079 PE=4 SV=1	tr|A0QU52|A0QU52_MYCS2	MSMEG_2079	33874	10	43.37	10	0	tr|A0QU52|A0QU52_MYCS2; tr|I7FAC5|I7FAC5_MYCS2		68	68	Representative	Representative	Representative	Representative	Representative	Representative	Representative	Representative	Representative	Representative	Representative	Representative	7	8	6	3	7	12	4	4	5	3	5	4	7	8	6	3	7	12	4	4	5	3	5	4		25.04	26.2563	16.1697	10.5676		25.04	26.2563	16.1697	10.5676		1.04858	0.645754
tr|A0QT22|A0QT22_MYCS2 Uncharacterized protein OS=Mycolicibacterium smegmatis (strain ATCC 700084 / mc(2)155) OX=246196 GN=MSMEG_1684 PE=4 SV=1	tr|A0QT22|A0QT22_MYCS2	MSMEG_1684	47200	6	15.31	6	0	tr|A0QT22|A0QT22_MYCS2; tr|I7G4K7|I7G4K7_MYCS2		41	41	Representative	Representative	Representative	Representative	Representative	Representative	Representative	Representative	Representative	Representative	Representative	Representative	6	4	2	3	3	5	3	5	2	1	3	4	6	4	2	3	3	5	3	5	2	1	3	4		13.522	11.1683	8.71983	11.4837		13.522	11.1683	8.71983	11.4837		0.825934	0.644861
tr|A0QWW4|A0QWW4_MYCS2 Triosephosphate isomerase OS=Mycolicibacterium smegmatis (strain ATCC 700084 / mc(2)155) OX=246196 GN=tpiA PE=3 SV=1	tr|A0QWW4|A0QWW4_MYCS2	tpiA	27377	10	57.09	10	0	tr|A0QWW4|A0QWW4_MYCS2; tr|I7G190|I7G190_MYCS2		55	55	Representative	Representative	Representative	Representative	Representative	Representative	Representative	Representative	Representative		Representative	Representative	10	6	4	6	4	4	4	5	4		5	3	10	6	4	6	4	4	4	5	4		5	3		21.9835	10.3315	14.1697	13.508		21.9835	10.3315	14.1697	13.508		0.469967	0.644558
tr|A0R2I0|A0R2I0_MYCS2 Aminotransferase OS=Mycolicibacterium smegmatis (strain ATCC 700084 / mc(2)155) OX=246196 GN=MSMEG_5121 PE=3 SV=1	tr|A0R2I0|A0R2I0_MYCS2	MSMEG_5121	39372	3	12.81	3	0	tr|A0R2I0|A0R2I0_MYCS2; tr|I7GDJ9|I7GDJ9_MYCS2		12	12	Representative	Representative	Representative	Representative	Representative	Representative	Representative	Representative			Representative	Representative	2	1	1	2	2	1	1	2			1	1	2	1	1	2	2	1	1	2			1	1		5.06053	2.08289	3.23994	4.80803		5.06053	2.08289	3.23994	4.80803		0.411594	0.640237
tr|A0R462|A0R462_MYCS2 Pyridoxamine 5'-phosphate oxidase family protein OS=Mycolicibacterium smegmatis (strain ATCC 700084 / mc(2)155) OX=246196 GN=MSMEG_5717 PE=4 SV=1	tr|A0R462|A0R462_MYCS2	MSMEG_5717	15873	2	17.73	2	0	tr|A0R462|A0R462_MYCS2; tr|I7FL29|I7FL29_MYCS2		7	7	Representative	Representative	Representative	Representative		Representative			Representative		Representative		2	1	1	1		1			1		1		2	1	1	1		1			1		1			3.46562	2.08289	2.20989	1		3.46562	2.08289	2.20989	1		0.601014	0.63766
tr|A0R248|A0R248_MYCS2 Carbonic anhydrase OS=Mycolicibacterium smegmatis (strain ATCC 700084 / mc(2)155) OX=246196 GN=MSMEG_4985 PE=4 SV=1	tr|A0R248|A0R248_MYCS2	MSMEG_4985	18030	5	46.01	5	0	tr|A0R248|A0R248_MYCS2; tr|I7G6I0|I7G6I0_MYCS2		27	27	Representative	Representative	Representative	Representative	Representative	Representative	Representative	Representative	Representative		Representative	Representative	4	3	3	2	2	1	3	2	3		1	3	4	3	3	2	2	1	3	2	3		1	3		11.4574	4.08289	7.30006	6.75957		11.4574	4.08289	7.30006	6.75957		0.356354	0.637149
sp|A0R066|ILVE_MYCS2 Branched-chain-amino-acid aminotransferase OS=Mycolicibacterium smegmatis (strain ATCC 700084 / mc(2)155) OX=246196 GN=ilvE PE=1 SV=1	sp|A0R066|ILVE_MYCS2	ilvE	39837	7	27.72	7	0	sp|A0R066|ILVE_MYCS2		36	36	Representative	Representative	Representative	Representative	Representative	Representative	Representative	Representative	Representative		Representative	Representative	7	6	3	4	1	2	3	6	2		1	1	7	6	3	4	1	2	3	6	2		1	1		11.4615	8.16577	7.30006	10.4726		11.4615	8.16577	7.30006	10.4726		0.712452	0.63692
tr|A0R5H5|A0R5H5_MYCS2 Anion-transporting ATPase OS=Mycolicibacterium smegmatis (strain ATCC 700084 / mc(2)155) OX=246196 GN=MSMEG_6193 PE=4 SV=1	tr|A0R5H5|A0R5H5_MYCS2	MSMEG_6193	36835	5	20.06	5	0	tr|A0R5H5|A0R5H5_MYCS2; tr|I7FME3|I7FME3_MYCS2		19	19	Representative	Representative	Representative	Representative	Representative	Representative	Representative	Representative	Representative		Representative	Representative	4	1	1	1	1	3	1	2	1		2	2	4	1	1	1	1	3	1	2	1		2	2		6.99589	4.24866	4.44983	4.7838		6.99589	4.24866	4.44983	4.7838		0.607308	0.636064
tr|A0QVY4|A0QVY4_MYCS2 Uncharacterized protein OS=Mycolicibacterium smegmatis (strain ATCC 700084 / mc(2)155) OX=246196 GN=MSMEG_2739 PE=4 SV=1	tr|A0QVY4|A0QVY4_MYCS2	MSMEG_2739	86192	9	19.11	9	0	tr|A0QVY4|A0QVY4_MYCS2; tr|I7FC84|I7FC84_MYCS2		49	49	Representative	Representative	Representative	Representative	Representative	Representative	Representative	Representative	Representative	Representative	Representative	Representative	5	4	4	4	5	6	4	3	4	2	3	5	5	4	4	4	5	6	4	3	4	2	3	5		18.5138	14.0051	11.7499	11.6272		18.5138	14.0051	11.7499	11.6272		0.756467	0.634655
tr|A0R2C2|A0R2C2_MYCS2 ABC transporter, permease protein SugA OS=Mycolicibacterium smegmatis (strain ATCC 700084 / mc(2)155) OX=246196 GN=MSMEG_5060 PE=3 SV=1	tr|A0R2C2|A0R2C2_MYCS2	MSMEG_5060	32719	1	5.57	1	0	tr|A0R2C2|A0R2C2_MYCS2; tr|I7G6S2|I7G6S2_MYCS2		12	12	Representative	Representative	Representative	Representative	Representative			Representative		Representative	Representative	Representative	2	2	2	1	2			1		1	1	1	2	2	2	1	2			1		1	1	1		5.06053	3.75388	3.20989	2.8919		5.06053	3.75388	3.20989	2.8919		0.741796	0.634298
sp|A0QTK2|MTRA_MYCS2 DNA-binding response regulator MtrA OS=Mycolicibacterium smegmatis (strain ATCC 700084 / mc(2)155) OX=246196 GN=mtrA PE=1 SV=1	sp|A0QTK2|MTRA_MYCS2	mtrA	25318	5	34.21	5	0	sp|A0QTK2|MTRA_MYCS2		39	39	Representative	Representative	Representative	Representative	Representative	Representative	Representative	Representative	Representative	Representative	Representative	Representative	3	2	2	4	4	7	4	4	3	2	2	2	3	2	2	4	4	7	4	4	3	2	2	2		13.5179	13.088	8.54	9.61606		13.5179	13.088	8.54	9.61606		0.968194	0.631754
tr|A0R684|A0R684_MYCS2 Ferredoxin-dependent glutamate synthase 1 OS=Mycolicibacterium smegmatis (strain ATCC 700084 / mc(2)155) OX=246196 GN=MSMEG_6459 PE=3 SV=1	tr|A0R684|A0R684_MYCS2	MSMEG_6459	167125	10	8.11	9	1	tr|A0R684|A0R684_MYCS2; tr|I7FN25|I7FN25_MYCS2		40	36	Representative	Representative	Representative	Representative	Representative	Representative	Representative	Representative	Representative		Representative	Representative	5	7	3	3	4	4	3	3	3		3	2	4.95	6.95	3	3	3.95	4	3	2.95	3		3	2		15.3914	11.2815	9.71983	7.65413		15.3914	11.2815	9.71983	7.65413		0.732977	0.63151
tr|A0QSX4|A0QSX4_MYCS2 Nitroreductase family protein OS=Mycolicibacterium smegmatis (strain ATCC 700084 / mc(2)155) OX=246196 GN=MSMEG_1635 PE=4 SV=1	tr|A0QSX4|A0QSX4_MYCS2	MSMEG_1635	23770	5	31.92	5	0	tr|A0QSX4|A0QSX4_MYCS2; tr|I7G631|I7G631_MYCS2		28	28	Representative	Representative	Representative	Representative	Representative	Representative	Representative	Representative	Representative		Representative	Representative	3	5	2	1	2	3	3	3	4		2	1	3	5	2	1	2	3	3	3	4		2	1		11.923	8.24866	7.50995	4.72416		11.923	8.24866	7.50995	4.72416		0.691827	0.62987
sp|A0R150|RL27_MYCS2 50S ribosomal protein L27 OS=Mycolicibacterium smegmatis (strain ATCC 700084 / mc(2)155) OX=246196 GN=rpmA PE=1 SV=1	sp|A0R150|RL27_MYCS2	rpmA	9231	5	67.05	5	0	sp|A0R150|RL27_MYCS2		40	40	Representative	Representative	Representative	Representative	Representative	Representative	Representative	Representative	Representative	Representative	Representative	Representative	3	3	3	3	4	5	3	4	3	6	2	1	3	3	3	3	4	5	3	4	3	6	2	1		13.5179	18.9377	8.50995	7.64029		13.5179	18.9377	8.50995	7.64029		1.40094	0.62953
tr|A0QQ22|A0QQ22_MYCS2 Acyl-CoA synthase OS=Mycolicibacterium smegmatis (strain ATCC 700084 / mc(2)155) OX=246196 GN=MSMEG_0599 PE=4 SV=1	tr|A0QQ22|A0QQ22_MYCS2	MSMEG_0599	59207	13	30.66	13	0	tr|A0QQ22|A0QQ22_MYCS2; tr|I7G3K8|I7G3K8_MYCS2		54	54	Representative	Representative	Representative	Representative	Representative	Representative	Representative	Representative	Representative	Representative	Representative	Representative	7	6	6	3	5	5	2	5	4	2	4	5	7	6	6	3	5	5	2	5	4	2	4	5		20.5138	14.9222	12.8997	12.4595		20.5138	14.9222	12.8997	12.4595		0.727422	0.628828
tr|A0QWU3|A0QWU3_MYCS2 Ribosomal RNA small subunit methyltransferase B OS=Mycolicibacterium smegmatis (strain ATCC 700084 / mc(2)155) OX=246196 GN=sun PE=3 SV=1	tr|A0QWU3|A0QWU3_MYCS2	sun	49579	5	12.72	5	0	tr|A0QWU3|A0QWU3_MYCS2; tr|I7FL56|I7FL56_MYCS2		16	16	Representative	Representative	Representative		Representative	Representative	Representative	Representative	Representative			Representative	2	1	3		3	1	2	1	1			2	2	1	3		3	1	2	1	1			2		8.05642	2.08289	5.06012	2.86767		8.05642	2.08289	5.06012	2.86767		0.258537	0.628085
tr|A0R612|A0R612_MYCS2 Probable arabinosyltransferase A OS=Mycolicibacterium smegmatis (strain ATCC 700084 / mc(2)155) OX=246196 GN=MSMEG_6387 PE=1 SV=1	tr|A0R612|A0R612_MYCS2	MSMEG_6387	115401	6	6.52	6	0	tr|A0R612|A0R612_MYCS2; tr|I7FMU5|I7FMU5_MYCS2		25	25	Representative	Representative	Representative		Representative	Representative	Representative	Representative	Representative		Representative	Representative	4	4	2		3	3	3	2	1		1	3	4	4	2		3	3	3	2	1		1	3		10.0564	7.24866	6.30006	4.75957		10.0564	7.24866	6.30006	4.75957		0.720799	0.626471
tr|I7FEI4|I7FEI4_MYCS2 Aminopyrimidine aminohydrolase OS=Mycolicibacterium smegmatis (strain ATCC 700084 / mc(2)155) OX=246196 GN=MSMEI_3397 PE=3 SV=1	tr|I7FEI4|I7FEI4_MYCS2	MSMEI_3397	25021	2	11.56	2	0	tr|I7FEI4|I7FEI4_MYCS2	tr|A0QXZ4|A0QXZ4_MYCS2	9	9	Representative	Sameset	Sameset	Sameset	Sameset	Sameset		Sameset			Sameset		2	1	1	1	1	1		1			1		2	1	1	1	1	1		1			1			3.53027	2.08289	2.20989	1.91613		3.53027	2.08289	2.20989	1.91613		0.590008	0.625982
tr|A0QUD0|A0QUD0_MYCS2 Transcriptional regulator, putative OS=Mycolicibacterium smegmatis (strain ATCC 700084 / mc(2)155) OX=246196 GN=MSMEG_2164 PE=4 SV=1	tr|A0QUD0|A0QUD0_MYCS2	MSMEG_2164	26873	2	11.89	2	0	tr|A0QUD0|A0QUD0_MYCS2; tr|I7G5V1|I7G5V1_MYCS2		7	7	Representative	Representative	Representative	Representative	Representative	Representative		Representative			Representative		2	1	1	1	1	1		1			1		2	1	1	1	1	1		1			1			3.53027	2.08289	2.20989	1.91613		3.53027	2.08289	2.20989	1.91613		0.590008	0.625982
tr|A0QQQ1|A0QQQ1_MYCS2 Superoxide dismutase [Cu-Zn] OS=Mycolicibacterium smegmatis (strain ATCC 700084 / mc(2)155) OX=246196 GN=sodC PE=1 SV=1	tr|A0QQQ1|A0QQQ1_MYCS2	sodC	23213	3	22.03	3	0	tr|A0QQQ1|A0QQQ1_MYCS2; tr|I7G2H6|I7G2H6_MYCS2		95	95	Representative	Representative	Representative	Representative	Representative	Representative	Representative	Representative	Representative	Representative	Representative	Representative	10	10	8	9	8	8	7	7	12	2	8	6	10	10	8	9	8	8	7	7	12	2	8	6		39.8296	22.1709	24.8895	21.2675		39.8296	22.1709	24.8895	21.2675		0.556643	0.6249
tr|A0QWY0|A0QWY0_MYCS2 Transketolase OS=Mycolicibacterium smegmatis (strain ATCC 700084 / mc(2)155) OX=246196 GN=tkt PE=3 SV=1	tr|A0QWY0|A0QWY0_MYCS2	tkt	75155	27	60.34	27	0	tr|A0QWY0|A0QWY0_MYCS2; tr|I7GAH5|I7GAH5_MYCS2		198	198	Representative	Representative	Representative	Representative	Representative	Representative	Representative	Representative	Representative	Representative	Representative	Representative	32	25	19	15	14	15	20	18	20	2	10	8	32	25	19	15	14	15	20	18	20	2	10	8		82.7361	44.7511	51.7	39.2965		82.7361	44.7511	51.7	39.2965		0.540889	0.624879
tr|A0QT96|A0QT96_MYCS2 Aldehyde dehydrogenase (NAD(+)) OS=Mycolicibacterium smegmatis (strain ATCC 700084 / mc(2)155) OX=246196 GN=MSMEG_1762 PE=3 SV=1	tr|A0QT96|A0QT96_MYCS2	MSMEG_1762	54872	4	12.14	4	0	tr|A0QT96|A0QT96_MYCS2; tr|I7G4T8|I7G4T8_MYCS2		31	31	Representative	Representative	Representative	Representative	Representative	Representative	Representative	Representative	Representative		Representative	Representative	3	3	3	3	3	3	2	3	3		2	3	3	3	3	3	3	3	2	3	3		2	3		11.9877	6.24866	7.47989	8.6757		11.9877	6.24866	7.47989	8.6757		0.521258	0.623966
tr|A0R614|A0R614_MYCS2 Probable arabinosyltransferase A OS=Mycolicibacterium smegmatis (strain ATCC 700084 / mc(2)155) OX=246196 GN=MSMEG_6389 PE=1 SV=1	tr|A0R614|A0R614_MYCS2	MSMEG_6389	116777	6	6.65	6	0	tr|A0R614|A0R614_MYCS2; tr|I7GAQ2|I7GAQ2_MYCS2		27	27	Representative	Representative	Representative	Representative	Representative	Representative	Representative	Representative	Representative		Representative	Representative	4	3	2	3	1	4	2	2	2		1	3	4	3	2	3	1	4	2	2	2		1	3		8.4615	7.33154	5.27	7.75957		8.4615	7.33154	5.27	7.75957		0.866459	0.622821
tr|A0QWS8|A0QWS8_MYCS2 Integration host factor OS=Mycolicibacterium smegmatis (strain ATCC 700084 / mc(2)155) OX=246196 GN=MSMEG_3050 PE=4 SV=1	tr|A0QWS8|A0QWS8_MYCS2	MSMEG_3050	11636	6	48.57	6	0	tr|A0QWS8|A0QWS8_MYCS2; tr|I7GAC9|I7GAC9_MYCS2		86	86	Representative	Representative	Representative	Representative	Representative	Representative	Representative	Representative	Representative	Representative	Representative	Representative	10	8	5	7	5	9	7	6	8	11	5	5	10	8	5	7	5	9	7	6	8	11	5	5		29.3763	37.0387	18.2598	17.3756		29.3763	37.0387	18.2598	17.3756		1.26084	0.621584
tr|A4ZHS9|A4ZHS9_MYCS2 Dephospho-CoA kinase OS=Mycolicibacterium smegmatis (strain ATCC 700084 / mc(2)155) OX=246196 GN=coaE PE=3 SV=1	tr|A4ZHS9|A4ZHS9_MYCS2	coaE	40624	6	24	6	0	tr|A4ZHS9|A4ZHS9_MYCS2; tr|I7FFH5|I7FFH5_MYCS2		32	32	Representative	Representative	Representative	Representative	Representative	Representative	Representative	Representative	Representative			Representative	4	4	3	4	2	1	4	5	3			2	4	4	3	4	2	1	4	5	3			2		11.4574	5.08289	7.12023	10.5322		11.4574	5.08289	7.12023	10.5322		0.443634	0.621453
sp|A0R5R7|Y6286_MYCS2 Putative aminotransferase MSMEG_6286/MSMEI_6121 OS=Mycolicibacterium smegmatis (strain ATCC 700084 / mc(2)155) OX=246196 GN=MSMEG_6286 PE=1 SV=1	sp|A0R5R7|Y6286_MYCS2	MSMEG_6286	46411	7	20.09	7	0	sp|A0R5R7|Y6286_MYCS2		24	24	Representative	Representative	Representative	Representative	Representative	Representative	Representative	Representative	Representative		Representative	Representative	4	4	3	2	1	2	1	2	2		1	2	4	4	3	2	1	2	1	2	2		1	2		8.4615	6.16577	5.23994	5.7838		8.4615	6.16577	5.23994	5.7838		0.728685	0.619269
tr|A0QU61|A0QU61_MYCS2 Cell division ATP-binding protein FtsE OS=Mycolicibacterium smegmatis (strain ATCC 700084 / mc(2)155) OX=246196 GN=ftsE PE=3 SV=1	tr|A0QU61|A0QU61_MYCS2	ftsE	25455	4	18.78	4	0	tr|A0QU61|A0QU61_MYCS2; tr|I7G778|I7G778_MYCS2		28	28	Representative	Representative	Representative	Representative	Representative	Representative	Representative	Representative	Representative		Representative	Representative	3	4	3	1	5	2	2	3	1		2	2	3	4	3	1	5	2	2	3	1		2	2		12.117	6.16577	7.47989	5.69993		12.117	6.16577	7.47989	5.69993		0.508855	0.617307
tr|A0R5H6|A0R5H6_MYCS2 Ion-transporting ATPase OS=Mycolicibacterium smegmatis (strain ATCC 700084 / mc(2)155) OX=246196 GN=MSMEG_6195 PE=4 SV=1	tr|A0R5H6|A0R5H6_MYCS2	MSMEG_6195	40339	6	13.3	6	0	tr|A0R5H6|A0R5H6_MYCS2; tr|I7GFH8|I7GFH8_MYCS2		22	22	Representative	Representative	Representative	Representative	Representative	Representative	Representative		Representative		Representative	Representative	6	2	2	1	2	4	2		1		2	1	6	2	2	1	2	4	2		1		2	1		10.5262	6.33154	6.47989	1.97577		10.5262	6.33154	6.47989	1.97577		0.601506	0.615599
tr|A0R5L0|A0R5L0_MYCS2 Glycerol kinase OS=Mycolicibacterium smegmatis (strain ATCC 700084 / mc(2)155) OX=246196 GN=glpK PE=3 SV=1	tr|A0R5L0|A0R5L0_MYCS2	glpK	55172	9	21.39	6	3	tr|A0R5L0|A0R5L0_MYCS2	tr|I7GG85|I7GG85_MYCS2	118	30	Representative	Representative	Representative	Representative	Representative	Representative	Representative	Representative	Representative	Representative	Representative	Representative	13	15	11	7	14	14	6	2	13	6	9	8	3.48	4.53	2.44	3.19	2.58	3.53	1.24	1.05	3.48	2.19	3.29	3.24		12.5284	12.1936	7.6978	7.31343		12.5284	12.1936	7.6978	7.31343		0.973273	0.614426
tr|A0R3N8|A0R3N8_MYCS2 [NADP+] succinate-semialdehyde dehydrogenase OS=Mycolicibacterium smegmatis (strain ATCC 700084 / mc(2)155) OX=246196 GN=MSMEG_5538 PE=3 SV=1	tr|A0R3N8|A0R3N8_MYCS2	MSMEG_5538	50785	8	17.63	8	0	tr|A0R3N8|A0R3N8_MYCS2; tr|I7G7Z8|I7G7Z8_MYCS2		42	42	Representative	Representative	Representative	Representative	Representative	Representative	Representative	Representative	Representative		Representative	Representative	7	5	4	2	3	5	3	3	4		3	3	7	5	4	2	3	5	3	3	4		3	3		17.4533	10.4144	10.7198	7.6757		17.4533	10.4144	10.7198	7.6757		0.596703	0.614202
tr|A0QW02|A0QW02_MYCS2 RNA polymerase sigma factor SigA OS=Mycolicibacterium smegmatis (strain ATCC 700084 / mc(2)155) OX=246196 GN=sigA PE=1 SV=1	tr|A0QW02|A0QW02_MYCS2	sigA	51504	14	24.89	14	0	tr|A0QW02|A0QW02_MYCS2; tr|I7FK73|I7FK73_MYCS2		57	57	Representative	Representative	Representative	Representative	Representative	Representative	Representative	Representative	Representative	Representative	Representative	Representative	9	5	4	4	7	3	9	3	4	1	2	6	9	5	4	4	7	3	9	3	4	1	2	6		25.5743	10.0025	15.6903	12.603		25.5743	10.0025	15.6903	12.603		0.391116	0.613517
tr|A0R477|A0R477_MYCS2 Monooxygenase OS=Mycolicibacterium smegmatis (strain ATCC 700084 / mc(2)155) OX=246196 GN=MSMEG_5732 PE=4 SV=1	tr|A0R477|A0R477_MYCS2	MSMEG_5732	32302	3	14.71	3	0	tr|A0R477|A0R477_MYCS2; tr|I7FL44|I7FL44_MYCS2		11	11	Representative	Representative	Representative		Representative		Representative	Representative	Representative			Representative	2	2	1		1		2	1	1			2	2	2	1		1		2	1	1			2		4.99589	2	3.06012	2.86767		4.99589	2	3.06012	2.86767		0.400329	0.612527
tr|I7FZT6|I7FZT6_MYCS2 Electron transfer flavoprotein alpha-subunit OS=Mycolicibacterium smegmatis (strain ATCC 700084 / mc(2)155) OX=246196 GN=etfA PE=3 SV=1	tr|I7FZT6|I7FZT6_MYCS2	etfA	32069	12	52.83	12	0	tr|I7FZT6|I7FZT6_MYCS2	tr|A0QUV7|A0QUV7_MYCS2	106	106	Representative	Sameset	Sameset	Representative	Sameset	Representative	Sameset	Sameset	Representative	Sameset	Sameset	Representative	11	6	7	8	6	15	10	10	15	1	7	10	11	6	7	8	6	15	10	10	15	1	7	10		42.1659	23.9972	25.7698	26.919		42.1659	23.9972	25.7698	26.919		0.569114	0.611152
sp|A0QYU7|RL35_MYCS2 50S ribosomal protein L35 OS=Mycolicibacterium smegmatis (strain ATCC 700084 / mc(2)155) OX=246196 GN=rpmI PE=1 SV=1	sp|A0QYU7|RL35_MYCS2	rpmI	7276	1	15.62	1	0	sp|A0QYU7|RL35_MYCS2		20	20	Representative	Representative	Representative	Representative	Representative	Representative	Representative	Representative	Representative	Representative	Representative	Representative	1	2	1	2	2	1	2	2	2	2	1	2	1	2	1	2	2	1	2	2	2	2	1	2		6.99177	6.59065	4.27	5.7838		6.99177	6.59065	4.27	5.7838		0.94263	0.610718
sp|A0QPN1|TOPOM_MYCS2 Topoisomerase subunit TopoM OS=Mycolicibacterium smegmatis (strain ATCC 700084 / mc(2)155) OX=246196 GN=topoM PE=1 SV=1	sp|A0QPN1|TOPOM_MYCS2	topoM	77225	5	7.99	5	0	sp|A0QPN1|TOPOM_MYCS2		8	8	Representative				Representative		Representative	Representative			Representative		2				2		3	1			0		2				2		3	1			0			5.06053	0	3.09017	0.916131		5.06053	0	3.09017	0.916131		0	0.610642
tr|A0QTT5|A0QTT5_MYCS2 Uncharacterized protein OS=Mycolicibacterium smegmatis (strain ATCC 700084 / mc(2)155) OX=246196 GN=MSMEG_1957 PE=4 SV=1	tr|A0QTT5|A0QTT5_MYCS2	MSMEG_1957	49398	8	20.68	8	0	tr|A0QTT5|A0QTT5_MYCS2; tr|I7FA22|I7FA22_MYCS2		28	28	Representative	Representative	Representative	Representative	Representative	Representative	Representative	Representative	Representative	Representative	Representative	Representative	3	1	3	3	3	1	3	3	3	2	1	3	3	1	3	3	3	1	3	3	3	2	1	3		11.9877	5.59065	7.30006	8.6757		11.9877	5.59065	7.30006	8.6757		0.466368	0.608965
tr|A0QQC1|A0QQC1_MYCS2 Monooxygenase OS=Mycolicibacterium smegmatis (strain ATCC 700084 / mc(2)155) OX=246196 GN=MSMEG_0702 PE=4 SV=1	tr|A0QQC1|A0QQC1_MYCS2	MSMEG_0702	33465	7	36.13	7	0	tr|A0QQC1|A0QQC1_MYCS2; tr|I7F6E6|I7F6E6_MYCS2		38	38	Representative	Representative	Representative	Representative	Representative	Representative	Representative	Representative	Representative		Representative	Representative	5	6	3	3	3	5	3	2	3		2	3	5	6	3	3	3	5	3	2	3		2	3		13.9877	11.4144	8.50995	7.75957		13.9877	11.4144	8.50995	7.75957		0.816036	0.60839
tr|A0QSY1|A0QSY1_MYCS2 ABC transporter, ATP-binding protein OS=Mycolicibacterium smegmatis (strain ATCC 700084 / mc(2)155) OX=246196 GN=MSMEG_1642 PE=4 SV=1	tr|A0QSY1|A0QSY1_MYCS2	MSMEG_1642	95529	14	23.8	14	0	tr|A0QSY1|A0QSY1_MYCS2	tr|I7G4H0|I7G4H0_MYCS2	106	106	Representative	Representative	Representative	Representative	Representative	Representative	Representative	Representative	Representative	Representative	Representative	Representative	13	9	10	8	12	8	8	6	10	4	8	10	13	9	10	8	12	8	8	6	10	4	8	10		46.0194	24.6786	27.9195	23.2545		46.0194	24.6786	27.9195	23.2545		0.536266	0.606691
tr|A0QTF9|A0QTF9_MYCS2 dTDP-RhA:a-D-GlcNAc-diphosphoryl polyprenol, a-3-L-rhamnosyl transferase OS=Mycolicibacterium smegmatis (strain ATCC 700084 / mc(2)155) OX=246196 GN=MSMEG_1826 PE=4 SV=1	tr|A0QTF9|A0QTF9_MYCS2	MSMEG_1826	31929	3	11.76	3	0	tr|A0QTF9|A0QTF9_MYCS2; tr|I7F9K4|I7F9K4_MYCS2		10	10	Representative	Representative	Representative	Representative	Representative		Representative	Representative	Representative				2	1	2	1	1		1	1	1				2	1	2	1	1		1	1	1					4.99589	1	3.03006	1.91613		4.99589	1	3.03006	1.91613		0.200165	0.606511
tr|A0QSA8|A0QSA8_MYCS2 Ornithine--oxo-acid aminotransferase OS=Mycolicibacterium smegmatis (strain ATCC 700084 / mc(2)155) OX=246196 GN=rocD PE=3 SV=1	tr|A0QSA8|A0QSA8_MYCS2	rocD	44689	2	5.21	2	0	tr|A0QSA8|A0QSA8_MYCS2; tr|I7G3X8|I7G3X8_MYCS2		3	3	Representative	Representative								Representative	Representative		2	1								1	1		2	1								1	1			2	2.75388	1.20989	0		2	2.75388	1.20989	0		1.37694	0.604943
tr|A0QV60|A0QV60_MYCS2 NMT1 domain-containing protein OS=Mycolicibacterium smegmatis (strain ATCC 700084 / mc(2)155) OX=246196 GN=MSMEG_2458 PE=4 SV=1	tr|A0QV60|A0QV60_MYCS2	MSMEG_2458	34325	2	7.36	2	0	tr|A0QV60|A0QV60_MYCS2; tr|I7FBI1|I7FBI1_MYCS2		4	4	Representative			Representative		Representative					Representative		2			1		1					1		2			1		1					1			2	1.08289	1.20989	1		2	1.08289	1.20989	1		0.541443	0.604943
sp|A0QS97|RS7_MYCS2 30S ribosomal protein S7 OS=Mycolicibacterium smegmatis (strain ATCC 700084 / mc(2)155) OX=246196 GN=rpsG PE=1 SV=1	sp|A0QS97|RS7_MYCS2	rpsG	17628	11	57.69	11	0	sp|A0QS97|RS7_MYCS2		127	127	Representative	Representative	Representative	Representative	Representative	Representative	Representative	Representative	Representative	Representative	Representative	Representative	18	9	6	7	14	13	13	11	10	8	11	7	18	9	6	7	14	13	13	11	10	8	11	7		54.0799	37.1086	32.6995	23.9078		54.0799	37.1086	32.6995	23.9078		0.68618	0.604651
sp|A0R082|GLNE_MYCS2 Bifunctional glutamine synthetase adenylyltransferase/adenylyl-removing enzyme OS=Mycolicibacterium smegmatis (strain ATCC 700084 / mc(2)155) OX=246196 GN=glnE PE=3 SV=1	sp|A0R082|GLNE_MYCS2	glnE	109400	8	9.11	8	0	sp|A0R082|GLNE_MYCS2		30	30	Representative	Representative	Representative	Representative	Representative	Representative	Representative	Representative	Representative		Representative	Representative	5	2	3	2	5	3	3	3	1		2	1	5	2	3	2	5	3	3	3	1		2	1		14.117	5.24866	8.50995	5.72416		14.117	5.24866	8.50995	5.72416		0.371798	0.602817
tr|A0QSU5|A0QSU5_MYCS2 FAD dependent oxidoreductase OS=Mycolicibacterium smegmatis (strain ATCC 700084 / mc(2)155) OX=246196 GN=MSMEG_1604 PE=4 SV=1	tr|A0QSU5|A0QSU5_MYCS2	MSMEG_1604	62880	8	17.3	8	0	tr|A0QSU5|A0QSU5_MYCS2; tr|I7FGQ8|I7FGQ8_MYCS2		27	27	Representative	Representative		Representative	Representative	Representative	Representative		Representative	Representative	Representative	Representative	2	2		2	2	1	2		3	5	3	5	2	2		2	2	1	2		3	5	3	5		9.45739	11.8523	5.68977	6.87885		9.45739	11.8523	5.68977	6.87885		1.25323	0.601622
tr|A0R2Y1|A0R2Y1_MYCS2 Beta-ketoadipyl CoA thiolase OS=Mycolicibacterium smegmatis (strain ATCC 700084 / mc(2)155) OX=246196 GN=MSMEG_5273 PE=3 SV=1	tr|A0R2Y1|A0R2Y1_MYCS2	MSMEG_5273	42591	16	53.33	16	0	tr|A0R2Y1|A0R2Y1_MYCS2; tr|I7FRX4|I7FRX4_MYCS2		162	162	Representative	Representative	Representative	Representative	Representative	Representative	Representative	Representative	Representative	Representative	Representative	Representative	22	19	12	16	13	15	11	16	13	3	11	11	22	19	12	16	13	15	11	16	13	3	11	11		60.9465	40.5049	36.6394	41.3916		60.9465	40.5049	36.6394	41.3916		0.664598	0.601173
tr|A0QZ32|A0QZ32_MYCS2 Short chain dehydrogenase OS=Mycolicibacterium smegmatis (strain ATCC 700084 / mc(2)155) OX=246196 GN=MSMEG_3879 PE=4 SV=1	tr|A0QZ32|A0QZ32_MYCS2	MSMEG_3879	26627	3	13.1	3	0	tr|A0QZ32|A0QZ32_MYCS2; tr|I7G3T5|I7G3T5_MYCS2		14	14	Representative	Representative	Representative	Representative	Representative	Representative	Representative		Representative	Representative	Representative	Representative	1	1	2	1	3	1	1		1	1	1	1	1	1	2	1	3	1	1		1	1	1	1		7.05642	3.83677	4.23994	1.97577		7.05642	3.83677	4.23994	1.97577		0.543728	0.600863
tr|I7GFD7|I7GFD7_MYCS2 Pterin-4-alpha-carbinolamine dehydratase MoaB2 OS=Mycolicibacterium smegmatis (strain ATCC 700084 / mc(2)155) OX=246196 GN=MSMEI_5333 PE=4 SV=1	tr|I7GFD7|I7GFD7_MYCS2	MSMEI_5333	16539	4	29.88	4	0	tr|I7GFD7|I7GFD7_MYCS2	tr|A0R3I5|A0R3I5_MYCS2	14	14	Sameset	Sameset		Sameset	Sameset	Sameset	Representative	Representative	Sameset		Sameset	Sameset	1	2		1	1	1	2	2	2		1	1	1	2		1	1	1	2	2	2		1	1		5.4615	3.08289	3.27	3.80803		5.4615	3.08289	3.27	3.80803		0.564476	0.598737
tr|A0QY48|A0QY48_MYCS2 Serine/threonine dehydratase family protein OS=Mycolicibacterium smegmatis (strain ATCC 700084 / mc(2)155) OX=246196 GN=MSMEG_3532 PE=4 SV=1	tr|A0QY48|A0QY48_MYCS2	MSMEG_3532	32789	3	13.29	3	0	tr|A0QY48|A0QY48_MYCS2; tr|I7G9W1|I7G9W1_MYCS2		10	10	Representative	Representative		Representative	Representative	Representative		Representative		Representative	Representative	Representative	1	1		1	2	1		0		1	2	1	1	1		1	2	1		0		1	2	1		4.06053	3.83677	2.41977	1.97577		4.06053	3.83677	2.41977	1.97577		0.944893	0.595924
tr|A0QNG7|A0QNG7_MYCS2 FHA domain protein OS=Mycolicibacterium smegmatis (strain ATCC 700084 / mc(2)155) OX=246196 GN=MSMEG_0035 PE=4 SV=1	tr|A0QNG7|A0QNG7_MYCS2	MSMEG_0035	52026	7	23.2	7	0	tr|A0QNG7|A0QNG7_MYCS2; tr|I7F4F0|I7F4F0_MYCS2		43	43	Representative	Representative	Representative	Representative	Representative	Representative	Representative	Representative	Representative		Representative	Representative	4	6	4	3	4	4	3	5	4		2	4	4	6	4	3	4	4	3	5	4		2	4		15.9835	10.3315	9.50995	11.4837		15.9835	10.3315	9.50995	11.4837		0.646386	0.594984
tr|A0R2V1|A0R2V1_MYCS2 Helix-turn-helix motif OS=Mycolicibacterium smegmatis (strain ATCC 700084 / mc(2)155) OX=246196 GN=MSMEG_5243 PE=4 SV=1	tr|A0R2V1|A0R2V1_MYCS2	MSMEG_5243	16162	3	22.45	3	0	tr|A0R2V1|A0R2V1_MYCS2; tr|I7GF07|I7GF07_MYCS2		6	6	Representative	Representative					Representative		Representative				2	1					2		1				2	1					2		1					3.46562	1	2.06012	0		3.46562	1	2.06012	0		0.288549	0.594444
tr|A0R0X1|A0R0X1_MYCS2 Major membrane protein I OS=Mycolicibacterium smegmatis (strain ATCC 700084 / mc(2)155) OX=246196 GN=MSMEG_4537 PE=4 SV=1	tr|A0R0X1|A0R0X1_MYCS2	MSMEG_4537	33727	6	33.88	6	0	tr|A0R0X1|A0R0X1_MYCS2; tr|I7FQA7|I7FQA7_MYCS2		27	27	Representative	Representative	Representative	Representative	Representative	Representative	Representative	Representative	Representative			Representative	4	4	3	2	2	4	2	3	1			2	4	4	3	2	2	4	2	3	1			2		8.52615	8.33154	5.06012	6.69993		8.52615	8.33154	5.06012	6.69993		0.977175	0.593482
tr|A0R4I6|A0R4I6_MYCS2 Adenylosuccinate lyase OS=Mycolicibacterium smegmatis (strain ATCC 700084 / mc(2)155) OX=246196 GN=purB PE=1 SV=1	tr|A0R4I6|A0R4I6_MYCS2	purB	51605	6	18.14	6	0	tr|A0R4I6|A0R4I6_MYCS2; tr|I7GFT0|I7GFT0_MYCS2		17	17	Representative	Representative	Representative	Representative		Representative	Representative	Representative	Representative		Representative		4	3	1	1		3	1	2	1		1		4	3	1	1		3	1	2	1		1			5.46562	6.24866	3.23994	2.83226		5.46562	6.24866	3.23994	2.83226		1.14327	0.592786
tr|A0QWJ3|A0QWJ3_MYCS2 Protein-export membrane protein SecF OS=Mycolicibacterium smegmatis (strain ATCC 700084 / mc(2)155) OX=246196 GN=secF PE=3 SV=1	tr|A0QWJ3|A0QWJ3_MYCS2	secF	45008	7	31.99	7	0	tr|A0QWJ3|A0QWJ3_MYCS2; tr|I7G111|I7G111_MYCS2		27	27	Representative	Representative	Representative	Representative	Representative		Representative	Representative	Representative	Representative	Representative	Representative	2	4	2	2	2		4	1	5	2	1	2	2	4	2	2	2		4	1	5	2	1	2		12.3886	7.50777	7.33012	4.86767		12.3886	7.50777	7.33012	4.86767		0.606021	0.591681
tr|A0QQ65|A0QQ65_MYCS2 Extracellular solute-binding protein, family protein 5, putative OS=Mycolicibacterium smegmatis (strain ATCC 700084 / mc(2)155) OX=246196 GN=MSMEG_0643 PE=4 SV=1	tr|A0QQ65|A0QQ65_MYCS2	MSMEG_0643	60560	14	31.76	14	0	tr|A0QQ65|A0QQ65_MYCS2; tr|I7FDW2|I7FDW2_MYCS2		147	147	Representative	Representative	Representative	Representative	Representative	Representative	Representative	Representative	Representative	Representative	Representative	Representative	20	14	13	12	18	17	12	13	8	4	8	8	20	14	13	12	18	17	12	13	8	4	8	8		59.2698	39.4246	35.0398	31.7159		59.2698	39.4246	35.0398	31.7159		0.665172	0.591192
sp|A0R2Y2|PURT_MYCS2 Formate-dependent phosphoribosylglycinamide formyltransferase OS=Mycolicibacterium smegmatis (strain ATCC 700084 / mc(2)155) OX=246196 GN=purT PE=3 SV=1	sp|A0R2Y2|PURT_MYCS2	purT	43012	4	11.75	4	0	sp|A0R2Y2|PURT_MYCS2		19	19		Representative		Representative	Representative	Representative	Representative	Representative	Representative	Representative	Representative	Representative		1		3	4	3	2	1	1	1	2	1		1		3	4	3	2	1	1	1	2	1		7.58669	6.00254	4.47989	4.8919		7.58669	6.00254	4.47989	4.8919		0.791194	0.590493
tr|A0QNK2|A0QNK2_MYCS2 IS1549, transposase OS=Mycolicibacterium smegmatis (strain ATCC 700084 / mc(2)155) OX=246196 GN=MSMEG_0074 PE=4 SV=1	tr|A0QNK2|A0QNK2_MYCS2	MSMEG_0074	53626	8	18.65	8	0	tr|A0QNK2|A0QNK2_MYCS2; tr|I7F4J1|I7F4J1_MYCS2	tr|I7FCH5|I7FCH5_MYCS2; tr|I7G2F2|I7G2F2_MYCS2	34	34	Representative	Representative			Representative	Representative	Representative	Representative	Representative	Representative	Representative	Representative	2	1			1	1	1	3	3	10	3	9	2	1			1	1	1	3	3	10	3	9		7.92712	19.6217	4.65971	11.5303		7.92712	19.6217	4.65971	11.5303		2.47527	0.587819
tr|A0R6Z5|A0R6Z5_MYCS2 ABC transporter, ATP-binding protein OS=Mycolicibacterium smegmatis (strain ATCC 700084 / mc(2)155) OX=246196 GN=MSMEG_6725 PE=4 SV=1	tr|A0R6Z5|A0R6Z5_MYCS2	MSMEG_6725	51917	4	10.79	4	0	tr|A0R6Z5|A0R6Z5_MYCS2; tr|I7FVL1|I7FVL1_MYCS2		8	8	Representative		Representative	Representative	Representative	Representative	Representative	Representative	Representative				2		1	1	0	1	1	1	1				2		1	1	0	1	1	1	1					3.46562	1.08289	2.03006	1.91613		3.46562	1.08289	2.03006	1.91613		0.312465	0.585771
tr|A0QT67|A0QT67_MYCS2 Uncharacterized protein OS=Mycolicibacterium smegmatis (strain ATCC 700084 / mc(2)155) OX=246196 GN=MSMEG_1733 PE=4 SV=1	tr|A0QT67|A0QT67_MYCS2	MSMEG_1733	32721	2	6.35	2	0	tr|A0QT67|A0QT67_MYCS2; tr|I7F9B2|I7F9B2_MYCS2		2	2	Representative	Representative	Representative			Representative	Representative	Representative	Representative				2	1	1			1	1	1	1				2	1	1			1	1	1	1					3.46562	2.08289	2.03006	0.916131		3.46562	2.08289	2.03006	0.916131		0.601014	0.585771
tr|A0QNF6|A0QNF6_MYCS2 Peptidyl-prolyl cis-trans isomerase OS=Mycolicibacterium smegmatis (strain ATCC 700084 / mc(2)155) OX=246196 GN=MSMEG_0024 PE=3 SV=1	tr|A0QNF6|A0QNF6_MYCS2	MSMEG_0024	18726	8	68.57	8	0	tr|A0QNF6|A0QNF6_MYCS2; tr|I7G2C2|I7G2C2_MYCS2		34	34	Representative	Representative		Representative		Representative	Representative	Representative	Representative		Representative	Representative	3	3		2		6	2	4	6		4	4	3	3		2		6	2	4	6		4	4		11.7937	9.49731	6.89966	9.56761		11.7937	9.49731	6.89966	9.56761		0.805287	0.585029
tr|A0QYE7|A0QYE7_MYCS2 6-phosphogluconate dehydrogenase, decarboxylating OS=Mycolicibacterium smegmatis (strain ATCC 700084 / mc(2)155) OX=246196 GN=gnd PE=3 SV=1	tr|A0QYE7|A0QYE7_MYCS2	gnd	51812	11	31.35	11	0	tr|A0QYE7|A0QYE7_MYCS2; tr|I7FEW5|I7FEW5_MYCS2		88	88	Representative	Representative	Representative	Representative	Representative	Representative	Representative	Representative	Representative	Representative	Representative	Representative	11	8	6	8	9	10	5	11	6	1	7	6	11	8	6	8	9	10	5	11	6	1	7	6		33.5661	20.5827	19.6195	23.9321		33.5661	20.5827	19.6195	23.9321		0.6132	0.584503
tr|A0R170|A0R170_MYCS2 Alpha oxoglutarate ferredoxin oxidoreductase, beta subunit OS=Mycolicibacterium smegmatis (strain ATCC 700084 / mc(2)155) OX=246196 GN=orB PE=4 SV=1	tr|A0R170|A0R170_MYCS2	orB	37302	7	33.04	7	0	tr|A0R170|A0R170_MYCS2; tr|I7GCM1|I7GCM1_MYCS2		24	24	Representative	Representative	Representative	Representative	Representative	Representative		Representative	Representative		Representative	Representative	2	2	4	3	4	2		2	2		2	1	2	2	4	3	4	2		2	2		2	1		11.0523	4.16577	6.41977	5.80803		11.0523	4.16577	6.41977	5.80803		0.376914	0.580854
tr|A0QY29|A0QY29_MYCS2 Uncharacterized N-acetyltransferase MSMEG_3513 OS=Mycolicibacterium smegmatis (strain ATCC 700084 / mc(2)155) OX=246196 GN=MSMEG_3513 PE=1 SV=1	tr|A0QY29|A0QY29_MYCS2	MSMEG_3513	43909	6	19.4	6	0	tr|A0QY29|A0QY29_MYCS2; tr|I7G9U5|I7G9U5_MYCS2		16	16	Representative	Representative	Representative	Representative	Representative			Representative			Representative	Representative	4	4	2	1	1			1			1	2	4	4	2	1	1			1			1	2		5.53027	4	3.20989	3.86767		5.53027	4	3.20989	3.86767		0.723292	0.580421
tr|A0R3A6|A0R3A6_MYCS2 Propionate--CoA ligase OS=Mycolicibacterium smegmatis (strain ATCC 700084 / mc(2)155) OX=246196 GN=MSMEG_5404 PE=3 SV=1	tr|A0R3A6|A0R3A6_MYCS2	MSMEG_5404	67536	9	18.78	9	0	tr|A0R3A6|A0R3A6_MYCS2; tr|I7FS83|I7FS83_MYCS2		29	29	Representative	Representative	Representative	Representative	Representative	Representative	Representative	Representative	Representative			Representative	3	5	5	2	1	3	1	4	4			2	3	5	5	2	1	3	1	4	4			2		10.3927	8.24866	6.03006	7.61606		10.3927	8.24866	6.03006	7.61606		0.793694	0.580218
sp|A0QTU7|MIMR_MYCS2 Propane 2-monooxygenase operon transcriptional activator MimR OS=Mycolicibacterium smegmatis (strain ATCC 700084 / mc(2)155) OX=246196 GN=mimR PE=4 SV=1	sp|A0QTU7|MIMR_MYCS2	mimR	64130	16	34.99	16	0	sp|A0QTU7|MIMR_MYCS2; tr|I7FZ70|I7FZ70_MYCS2		85	85	Representative	Representative	Representative	Representative	Representative	Representative	Representative	Representative	Representative	Representative	Representative	Representative	8	7	7	8	10	8	5	5	7	7	6	7	8	7	7	8	10	8	5	5	7	7	6	7		33.562	27.9403	19.4096	19.411		33.562	27.9403	19.4096	19.411		0.832497	0.578321
tr|A0R2D2|A0R2D2_MYCS2 Trypsin OS=Mycolicibacterium smegmatis (strain ATCC 700084 / mc(2)155) OX=246196 GN=MSMEG_5070 PE=3 SV=1	tr|A0R2D2|A0R2D2_MYCS2	MSMEG_5070	51632	13	34.54	13	0	tr|A0R2D2|A0R2D2_MYCS2; tr|I7G6S8|I7G6S8_MYCS2		57	57	Representative	Representative	Representative	Representative	Representative	Representative	Representative	Representative	Representative		Representative	Representative	7	6	4	6	7	5	5	8	3		3	3	7	6	4	6	7	5	5	8	3		3	3		22.1087	11.4144	12.7799	16.2564		22.1087	11.4144	12.7799	16.2564		0.516286	0.57805
tr|A0QQX8|A0QQX8_MYCS2 Methoxy mycolic acid synthase 1 OS=Mycolicibacterium smegmatis (strain ATCC 700084 / mc(2)155) OX=246196 GN=MSMEG_0913 PE=3 SV=1	tr|A0QQX8|A0QQX8_MYCS2	MSMEG_0913	33069	13	51.03	13	0	tr|A0QQX8|A0QQX8_MYCS2; tr|I7G2Q2|I7G2Q2_MYCS2		68	68	Representative	Representative	Representative	Representative	Representative	Representative	Representative	Representative	Representative	Representative	Representative	Representative	11	6	8	3	5	5	5	3	10	3	5	4	11	6	8	3	5	5	5	3	10	3	5	4		33.3075	16.6761	19.1997	9.65148		33.3075	16.6761	19.1997	9.65148		0.50067	0.576438
tr|A0QQ56|A0QQ56_MYCS2 PAP2 superfamily protein OS=Mycolicibacterium smegmatis (strain ATCC 700084 / mc(2)155) OX=246196 GN=MSMEG_0633 PE=4 SV=1	tr|A0QQ56|A0QQ56_MYCS2	MSMEG_0633	51978	3	10.47	3	0	tr|A0QQ56|A0QQ56_MYCS2; tr|I7G3N2|I7G3N2_MYCS2		20	20	Representative	Representative		Representative	Representative	Representative	Representative	Representative	Representative	Representative	Representative	Representative	3	1		1	1	1	3	1	2	2	1	4	3	1		1	1	1	3	1	2	2	1	4		7.4615	5.59065	4.30006	5.81921		7.4615	5.59065	4.30006	5.81921		0.749266	0.576299
tr|A0R592|A0R592_MYCS2 LpqG protein OS=Mycolicibacterium smegmatis (strain ATCC 700084 / mc(2)155) OX=246196 GN=MSMEG_6109 PE=4 SV=1	tr|A0R592|A0R592_MYCS2	MSMEG_6109	25198	4	25.1	4	0	tr|A0R592|A0R592_MYCS2; tr|I7FU50|I7FU50_MYCS2		10	10					Representative		Representative		Representative	Representative	Representative						2		1		2	3	2						2		1		2	3	2			5.99177	5.26165	3.44983	0		5.99177	5.26165	3.44983	0		0.878147	0.575761
tr|A0R2I2|A0R2I2_MYCS2 2,4-dienoyl-coA reductase OS=Mycolicibacterium smegmatis (strain ATCC 700084 / mc(2)155) OX=246196 GN=MSMEG_5124 PE=3 SV=1	tr|A0R2I2|A0R2I2_MYCS2	MSMEG_5124	72884	23	44.86	23	0	tr|A0R2I2|A0R2I2_MYCS2; tr|I7FJD8|I7FJD8_MYCS2		113	113	Representative	Representative	Representative	Representative	Representative	Representative	Representative	Representative	Representative	Representative	Representative	Representative	6	5	3	6	9	12	4	8	5	30	7	18	6	5	3	6	9	12	4	8	5	30	7	18		27.1005	70.6112	15.5894	30.8929		27.1005	70.6112	15.5894	30.8929		2.60553	0.575245
sp|A0QV37|RS16_MYCS2 30S ribosomal protein S16 OS=Mycolicibacterium smegmatis (strain ATCC 700084 / mc(2)155) OX=246196 GN=rpsP PE=1 SV=1	sp|A0QV37|RS16_MYCS2	rpsP	16768	8	65.38	8	0	sp|A0QV37|RS16_MYCS2		91	91	Representative	Representative	Representative	Representative	Representative	Representative	Representative	Representative	Representative	Representative	Representative	Representative	7	8	4	9	8	11	4	5	8	12	8	7	7	8	4	9	8	11	4	5	8	12	8	7		30.9671	40.9584	17.7993	20.411		30.9671	40.9584	17.7993	20.411		1.32264	0.574782
tr|A0R730|A0R730_MYCS2 Glycerol-3-phosphate dehydrogenase OS=Mycolicibacterium smegmatis (strain ATCC 700084 / mc(2)155) OX=246196 GN=MSMEG_6761 PE=3 SV=1	tr|A0R730|A0R730_MYCS2	MSMEG_6761	60886	16	33.98	16	0	tr|A0R730|A0R730_MYCS2	tr|I7GGN8|I7GGN8_MYCS2	166	166	Representative	Representative	Representative	Representative	Representative	Representative	Representative	Representative	Representative	Representative	Representative	Representative	23	16	17	12	17	15	10	14	12	8	9	13	23	16	17	12	17	15	10	14	12	8	9	13		66.602	46.2744	38.1896	37.5108		66.602	46.2744	38.1896	37.5108		0.69479	0.5734
sp|A0R3D6|Y5435_MYCS2 Putative ligase MSMEG_5435/MSMEI_5285 OS=Mycolicibacterium smegmatis (strain ATCC 700084 / mc(2)155) OX=246196 GN=MSMEG_5435 PE=1 SV=1	sp|A0R3D6|Y5435_MYCS2	MSMEG_5435	58778	7	16.7	7	0	sp|A0R3D6|Y5435_MYCS2		16	16	Representative	Representative	Representative	Representative		Representative	Representative	Representative	Representative		Representative		3	3	2	1		1	1	1	3		1		3	3	2	1		1	1	1	3		1			7.39685	4.08289	4.23994	1.91613		7.39685	4.08289	4.23994	1.91613		0.551976	0.573209
tr|A0QV51|A0QV51_MYCS2 Methylmalonate-semialdehyde dehydrogenase OS=Mycolicibacterium smegmatis (strain ATCC 700084 / mc(2)155) OX=246196 GN=mmsA PE=4 SV=1	tr|A0QV51|A0QV51_MYCS2	mmsA	52259	10	28.57	10	0	tr|A0QV51|A0QV51_MYCS2; tr|I7FBH2|I7FBH2_MYCS2		44	44	Representative	Representative	Representative	Representative	Representative	Representative	Representative	Representative	Representative		Representative	Representative	8	6	4	3	3	7	4	3	4		2	1	8	6	4	3	3	7	4	3	4		2	1		18.4533	13.5802	10.54	6.72416		18.4533	13.5802	10.54	6.72416		0.735924	0.571173
sp|A0QWN3|SYDND_MYCS2 Aspartate--tRNA(Asp/Asn) ligase OS=Mycolicibacterium smegmatis (strain ATCC 700084 / mc(2)155) OX=246196 GN=aspS PE=1 SV=1	sp|A0QWN3|SYDND_MYCS2	aspS	65170	11	24.75	11	0	sp|A0QWN3|SYDND_MYCS2		36	36	Representative	Representative	Representative	Representative	Representative	Representative	Representative	Representative	Representative		Representative	Representative	7	4	2	1	2	5	3	1	5		4	2	7	4	2	1	2	5	3	1	5		4	2		17.3886	9.41443	9.92972	3.86767		17.3886	9.41443	9.92972	3.86767		0.541413	0.571047
sp|A0R0T9|HRCA_MYCS2 Heat-inducible transcription repressor HrcA OS=Mycolicibacterium smegmatis (strain ATCC 700084 / mc(2)155) OX=246196 GN=hrcA PE=1 SV=1	sp|A0R0T9|HRCA_MYCS2	hrcA	36748	5	17.2	5	0	sp|A0R0T9|HRCA_MYCS2		19	19		Representative	Representative	Representative	Representative	Representative	Representative	Representative	Representative		Representative			3	1	2	4	2	2	3	1		1			3	1	2	4	2	2	3	1		1			7.58669	5.16577	4.27	4.74839		7.58669	5.16577	4.27	4.74839		0.680899	0.562828
tr|I7FTG2|I7FTG2_MYCS2 Conserved hypothetical mce associated alanine and valine rich protein OS=Mycolicibacterium smegmatis (strain ATCC 700084 / mc(2)155) OX=246196 GN=MSMEI_5734 PE=4 SV=1	tr|I7FTG2|I7FTG2_MYCS2	MSMEI_5734	25437	3	19.74	3	0	tr|I7FTG2|I7FTG2_MYCS2	tr|A0R4N2|A0R4N2_MYCS2	6	6	Representative	Sameset			Representative		Sameset		Representative		Sameset	Representative	1	0			1		1		1		1	1	1	0			1		1		1		1	1		3.99589	0	2.23994	0.975771		3.99589	0	2.23994	0.975771		0	0.560563
tr|A0QW54|A0QW54_MYCS2 Hydride transferase 1 OS=Mycolicibacterium smegmatis (strain ATCC 700084 / mc(2)155) OX=246196 GN=MSMEG_2811 PE=4 SV=1	tr|A0QW54|A0QW54_MYCS2	MSMEG_2811	30722	2	8.68	2	0	tr|A0QW54|A0QW54_MYCS2; tr|I7G0P6|I7G0P6_MYCS2		9	9	Representative			Representative	Representative	Representative	Representative		Representative	Representative	Representative	Representative	1			1	1	1	1		1	2	1	1	1			1	1	1	1		1	2	1	1		3.99589	4.59065	2.23994	1.97577		3.99589	4.59065	2.23994	1.97577		1.14885	0.560563
tr|A0QS13|A0QS13_MYCS2 Oligopeptide transporter, OPT family protein OS=Mycolicibacterium smegmatis (strain ATCC 700084 / mc(2)155) OX=246196 GN=MSMEG_1311 PE=4 SV=1	tr|A0QS13|A0QS13_MYCS2	MSMEG_1311	68708	2	4.68	2	0	tr|A0QS13|A0QS13_MYCS2; tr|I7G591|I7G591_MYCS2		11	11	Representative	Representative	Representative	Representative	Representative	Representative	Representative		Representative		Representative	Representative	1	2	0	1	1	1	1		1		1	2	1	2	0	1	1	1	1		1		1	2		3.99589	3.08289	2.23994	2.95154		3.99589	3.08289	2.23994	2.95154		0.771515	0.560563
tr|A0R2B5|A0R2B5_MYCS2 Short chain alcohol dehydrogenase OS=Mycolicibacterium smegmatis (strain ATCC 700084 / mc(2)155) OX=246196 GN=MSMEG_5053 PE=3 SV=1	tr|A0R2B5|A0R2B5_MYCS2	MSMEG_5053	28921	2	8.03	2	0	tr|A0R2B5|A0R2B5_MYCS2; tr|I7FJ79|I7FJ79_MYCS2		11	11	Representative	Representative		Representative	Representative	Representative	Representative	Representative	Representative	Representative	Representative	Representative	1	1		2	1	1	1	1	1	1	1	1	1	1		2	1	1	1	1	1	1	1	1		3.99589	3.83677	2.23994	3.8919		3.99589	3.83677	2.23994	3.8919		0.96018	0.560563
tr|A0QYB2|A0QYB2_MYCS2 Uncharacterized protein OS=Mycolicibacterium smegmatis (strain ATCC 700084 / mc(2)155) OX=246196 GN=MSMEG_3597 PE=4 SV=1	tr|A0QYB2|A0QYB2_MYCS2	MSMEG_3597	17001	1	7.36	1	0	tr|A0QYB2|A0QYB2_MYCS2		1	1	Representative	Representative		Representative	Representative	Representative	Representative	Representative	Representative	Representative	Representative	Representative	1	1		1	1	1	1	1	1	1	1	2	1	1		1	1	1	1	1	1	1	1	2		3.99589	3.83677	2.23994	3.86767		3.99589	3.83677	2.23994	3.86767		0.96018	0.560563
tr|I7FGH9|I7FGH9_MYCS2 Response regulator receiver modulated FAD-dependent pyridine nucleotide-disulfide oxidoreductase OS=Mycolicibacterium smegmatis (strain ATCC 700084 / mc(2)155) OX=246196 GN=MSMEI_1480 PE=4 SV=1	tr|I7FGH9|I7FGH9_MYCS2	MSMEI_1480	60840	11	27.35	11	0	tr|I7FGH9|I7FGH9_MYCS2	tr|A0QSL0|A0QSL0_MYCS2	57	57	Representative	Representative	Representative	Sameset	Sameset	Sameset	Representative	Sameset	Representative	Sameset	Sameset	Sameset	8	8	6	4	8	4	8	4	5	1	1	1	8	8	6	4	8	4	8	4	5	1	1	1		27.5702	14.0854	15.4503	8.64029		27.5702	14.0854	15.4503	8.64029		0.510893	0.5604
tr|A0R466|A0R466_MYCS2 Acetyl-CoA acetyltransferase OS=Mycolicibacterium smegmatis (strain ATCC 700084 / mc(2)155) OX=246196 GN=MSMEG_5721 PE=3 SV=1	tr|A0R466|A0R466_MYCS2	MSMEG_5721	42023	4	16.87	4	0	tr|A0R466|A0R466_MYCS2; tr|I7GFN6|I7GFN6_MYCS2		10	10	Representative	Representative	Representative		Representative	Representative	Representative		Representative				1	2	1		1	1	2		2				1	2	1		1	1	2		2					5.4615	3.08289	3.06012	0		5.4615	3.08289	3.06012	0		0.564476	0.560307
sp|P0CH36|ADHC1_MYCS2 NADP-dependent alcohol dehydrogenase C 1 OS=Mycolicibacterium smegmatis (strain ATCC 700084 / mc(2)155) OX=246196 GN=adhc1 PE=1 SV=1	sp|P0CH36|ADHC1_MYCS2	adhc1	37200	3	12.32	3	0	sp|P0CH36|ADHC1_MYCS2; sp|P0CH37|ADHC2_MYCS2		19	19	Representative	Representative	Representative	Representative	Representative	Representative	Representative	Representative			Representative	Representative	3	2	2	1	3	2	1	2			1	2	3	2	2	1	3	2	1	2			1	2		7.5908	4.16577	4.23994	4.7838		7.5908	4.16577	4.23994	4.7838		0.548792	0.558563
tr|A0QYD3|A0QYD3_MYCS2 Alanine and proline-rich secreted protein Apa OS=Mycolicibacterium smegmatis (strain ATCC 700084 / mc(2)155) OX=246196 GN=MSMEG_3618 PE=3 SV=1	tr|A0QYD3|A0QYD3_MYCS2	MSMEG_3618	35568	5	21.25	5	0	tr|A0QYD3|A0QYD3_MYCS2; tr|I7GA27|I7GA27_MYCS2		42	42	Representative	Representative	Representative	Representative	Representative	Representative	Representative	Representative	Representative	Representative	Representative	Representative	6	5	2	5	1	4	3	1	7	1	4	3	6	5	2	5	1	4	3	1	7	1	4	3		17.7896	11.0854	9.92972	8.84344		17.7896	11.0854	9.92972	8.84344		0.623141	0.558176
sp|A0QVX6|Y2731_MYCS2 Uncharacterized protein MSMEG_2731/MSMEI_2664 OS=Mycolicibacterium smegmatis (strain ATCC 700084 / mc(2)155) OX=246196 GN=MSMEG_2731 PE=1 SV=1	sp|A0QVX6|Y2731_MYCS2	MSMEG_2731	49735	11	33.04	11	0	sp|A0QVX6|Y2731_MYCS2		51	51	Representative	Representative	Representative	Representative	Representative	Representative	Representative	Representative	Representative		Representative	Representative	8	5	5	4	4	5	4	4	6		3	3	8	5	5	4	4	5	4	4	6		3	3		22.9148	10.4144	12.7499	10.5918		22.9148	10.4144	12.7499	10.5918		0.454485	0.556405
sp|A0R618|FAA32_MYCS2 Long-chain-fatty-acid--AMP ligase FadD32 OS=Mycolicibacterium smegmatis (strain ATCC 700084 / mc(2)155) OX=246196 GN=fadD32 PE=1 SV=1	sp|A0R618|FAA32_MYCS2	fadD32	68229	23	49.84	23	0	sp|A0R618|FAA32_MYCS2		142	142	Representative	Representative	Representative	Representative	Representative	Representative	Representative	Representative	Representative	Representative	Representative	Representative	23	19	19	12	12	11	11	8	12	1	2	12	23	19	19	12	12	11	11	8	12	1	2	12		58.9506	32.6656	32.7504	31.0383		58.9506	32.6656	32.7504	31.0383		0.554118	0.555557
tr|A0QTG7|A0QTG7_MYCS2 TobH protein OS=Mycolicibacterium smegmatis (strain ATCC 700084 / mc(2)155) OX=246196 GN=MSMEG_1835 PE=4 SV=1	tr|A0QTG7|A0QTG7_MYCS2	MSMEG_1835	37030	2	6.11	2	0	tr|A0QTG7|A0QTG7_MYCS2; tr|I7F9L6|I7F9L6_MYCS2		6	6	Representative		Representative		Representative		Representative		Representative				1		2		1		1		2				1		2		1		1		2					5.4615	0	3.03006	0		5.4615	0	3.03006	0		0	0.554803
tr|A0QU93|A0QU93_MYCS2 Dihydroxyacetone kinase, DhaK subunit OS=Mycolicibacterium smegmatis (strain ATCC 700084 / mc(2)155) OX=246196 GN=dhaK PE=4 SV=1	tr|A0QU93|A0QU93_MYCS2	dhaK	34580	6	17.47	6	0	tr|A0QU93|A0QU93_MYCS2; tr|I7G5S2|I7G5S2_MYCS2		30	30	Representative	Representative	Representative	Representative	Representative	Representative	Representative	Representative	Representative			Representative	5	2	4	4	1	4	2	3	3			2	5	2	4	4	1	4	2	3	3			2		10.9271	6.33154	6.06012	8.69993		10.9271	6.33154	6.06012	8.69993		0.579434	0.554594
tr|A0QXD0|A0QXD0_MYCS2 Xylulose kinase OS=Mycolicibacterium smegmatis (strain ATCC 700084 / mc(2)155) OX=246196 GN=xylB PE=3 SV=1	tr|A0QXD0|A0QXD0_MYCS2	xylB	47557	11	34.42	11	0	tr|A0QXD0|A0QXD0_MYCS2; tr|I7G1I7|I7G1I7_MYCS2		58	58	Representative	Representative	Representative	Representative	Representative	Representative	Representative	Representative	Representative		Representative	Representative	7	8	7	3	3	10	3	5	6		1	5	7	8	7	3	3	10	3	5	6		1	5		20.3845	18.8289	11.3001	12.4595		20.3845	18.8289	11.3001	12.4595		0.923685	0.554345
tr|A0R5M3|A0R5M3_MYCS2 Alcohol dehydrogenase, iron-containing OS=Mycolicibacterium smegmatis (strain ATCC 700084 / mc(2)155) OX=246196 GN=MSMEG_6242 PE=4 SV=1	tr|A0R5M3|A0R5M3_MYCS2	MSMEG_6242	46291	10	33.1	10	0	tr|A0R5M3|A0R5M3_MYCS2; tr|I7GAD7|I7GAD7_MYCS2		63	63	Representative	Representative	Representative	Representative	Representative	Representative	Representative	Representative	Representative	Representative	Representative		13	8	5	2	8	6	6	5	4	1	5		13	8	5	2	8	6	6	5	4	1	5			31.1046	16.2512	17.2298	6.58065		31.1046	16.2512	17.2298	6.58065		0.522469	0.55393
tr|I7GBR5|I7GBR5_MYCS2 Probable cytosol aminopeptidase OS=Mycolicibacterium smegmatis (strain ATCC 700084 / mc(2)155) OX=246196 GN=pepA PE=3 SV=1	tr|I7GBR5|I7GBR5_MYCS2	pepA	53470	19	47.78	19	0	tr|I7GBR5|I7GBR5_MYCS2	tr|A0R069|A0R069_MYCS2	136	136	Representative	Sameset	Sameset	Sameset	Representative	Representative	Representative	Representative	Sameset	Sameset	Representative	Sameset	15	15	11	10	23	17	12	11	5	1	7	9	15	15	11	10	23	17	12	11	5	1	7	9		57.5242	35.1629	31.8299	28.8594		57.5242	35.1629	31.8299	28.8594		0.611272	0.55333
tr|A0QPG7|A0QPG7_MYCS2 Putative glycosyl transferase OS=Mycolicibacterium smegmatis (strain ATCC 700084 / mc(2)155) OX=246196 GN=MSMEG_0392 PE=4 SV=1	tr|A0QPG7|A0QPG7_MYCS2	MSMEG_0392	55330	2	4.37	2	0	tr|A0QPG7|A0QPG7_MYCS2; tr|I7G1S3|I7G1S3_MYCS2; tr|Q2YHH7|Q2YHH7_MYCS2		10	10	Representative	Representative	Representative	Representative	Representative	Representative			Representative	Representative	Representative		1	1	1	2	1	1			1	1	1		1	1	1	2	1	1			1	1	1			3.99589	3.83677	2.20989	2		3.99589	3.83677	2.20989	2		0.96018	0.55304
sp|A0QS30|RECC_MYCS2 RecBCD enzyme subunit RecC OS=Mycolicibacterium smegmatis (strain ATCC 700084 / mc(2)155) OX=246196 GN=recC PE=3 SV=2	sp|A0QS30|RECC_MYCS2	recC	120353	1	0.92	1	0	sp|A0QS30|RECC_MYCS2		8	8	Representative	Representative	Representative	Representative	Representative	Representative		Representative	Representative	Representative	Representative	Representative	1	1	1	1	1	1		1	1	1	1	1	1	1	1	1	1	1		1	1	1	1	1		3.99589	3.83677	2.20989	2.8919		3.99589	3.83677	2.20989	2.8919		0.96018	0.55304
tr|A0QQW5|A0QQW5_MYCS2 Eptc-inducible aldehyde dehydrogenase OS=Mycolicibacterium smegmatis (strain ATCC 700084 / mc(2)155) OX=246196 GN=MSMEG_0900 PE=3 SV=1	tr|A0QQW5|A0QQW5_MYCS2	MSMEG_0900	55126	11	29.19	4	7	tr|A0QQW5|A0QQW5_MYCS2; tr|I7G4D2|I7G4D2_MYCS2		58	19	Representative	Representative	Representative	Representative	Representative	Representative	Representative	Representative	Representative	Representative	Subset	Representative	7	6	8	5	6	5	2	4	6	2	1	6	3.67	3.33	4.67	3.67	2.67	3	1.33	2	2.67	1.33	0.33	3.33		11.669	8.91132	6.43924	8.75158		11.669	8.91132	6.43924	8.75158		0.763674	0.551824
tr|A0R2Y0|A0R2Y0_MYCS2 Conserved exported protein OS=Mycolicibacterium smegmatis (strain ATCC 700084 / mc(2)155) OX=246196 GN=MSMEG_5272 PE=4 SV=1	tr|A0R2Y0|A0R2Y0_MYCS2	MSMEG_5272	32729	3	12.3	3	0	tr|A0R2Y0|A0R2Y0_MYCS2; tr|I7G775|I7G775_MYCS2		9	9	Representative	Representative			Representative		Representative				Representative	Representative	1	2			2		1				1	2	1	2			2		1				1	2		4.06053	2	2.23994	1.95154		4.06053	2	2.23994	1.95154		0.492546	0.551638
sp|A0R692|DPS_MYCS2 DNA protection during starvation protein OS=Mycolicibacterium smegmatis (strain ATCC 700084 / mc(2)155) OX=246196 GN=dps PE=1 SV=1	sp|A0R692|DPS_MYCS2	dps	20270	4	27.32	4	0	sp|A0R692|DPS_MYCS2		23	23	Representative	Representative	Representative	Representative	Representative	Representative	Representative	Representative	Representative		Representative	Representative	4	2	1	2	2	2	2	2	2		2	2	4	2	1	2	2	2	2	2	2		2	2		9.99177	4.16577	5.47989	5.7838		9.99177	4.16577	5.47989	5.7838		0.41692	0.54844
