## Supplementary material for "The cytoplasmic C-terminal domain of the MmpL11 lipid transporter is required for interaction with its co-cistronic partner MSMEG_0240 in *Mycobacterium smegmatis*": Table S4 (part 3 of 3)

### Sheet: BirA-MS0240 (continued)
							number of prot																													1269	1221	1155	1015	993	1098	1168	1078	902	496	981	950
tr|A0R2X3|A0R2X3_MYCS2 Putative cystathionine gamma-synthase OS=Mycolicibacterium smegmatis (strain ATCC 700084 / mc(2)155) OX=246196 GN=MSMEG_5265 PE=3 SV=1	tr|A0R2X3|A0R2X3_MYCS2	MSMEG_5265	40458	3	17.97	3	0	tr|A0R2X3|A0R2X3_MYCS2; tr|I7GDT7|I7GDT7_MYCS2		14	14	Representative	Representative	Representative	Representative		Representative	Representative	Representative	Representative		Representative		3	2	1	1		2	1	1	2		1		3	2	1	1		2	1	1	2		1			5.93124	4.16577	3.23994	1.91613		5.93124	4.16577	3.23994	1.91613		0.702345	0.546251
tr|A0QRD2|A0QRD2_MYCS2 Oxidoreductase, short-chain dehydrogenase/reductase family protein OS=Mycolicibacterium smegmatis (strain ATCC 700084 / mc(2)155) OX=246196 GN=MSMEG_1073 PE=3 SV=1	tr|A0QRD2|A0QRD2_MYCS2	MSMEG_1073	32474	4	14.8	4	0	tr|A0QRD2|A0QRD2_MYCS2; tr|I7G2Y6|I7G2Y6_MYCS2		7	7	Representative	Representative	Representative	Representative	Representative	Representative	Representative	Representative	Representative		Representative		1	1	2	1	3	1	1	1	3		2		1	1	2	1	3	1	1	1	3		2			9.98766	2.08289	5.44983	1.91613		9.98766	2.08289	5.44983	1.91613		0.208546	0.545656
tr|A0R3B6|A0R3B6_MYCS2 Exopolyphosphatase OS=Mycolicibacterium smegmatis (strain ATCC 700084 / mc(2)155) OX=246196 GN=MSMEG_5413 PE=4 SV=1	tr|A0R3B6|A0R3B6_MYCS2	MSMEG_5413	33124	3	13.92	3	0	tr|A0R3B6|A0R3B6_MYCS2; tr|I7FS91|I7FS91_MYCS2		15	15	Representative	Representative		Representative	Representative	Representative	Representative	Representative	Representative		Representative		3	1		2	1	2	2	2	1		1		3	1		2	1	2	2	2	1		1			5.99589	3.16577	3.27	3.83226		5.99589	3.16577	3.27	3.83226		0.527991	0.545374
tr|A0QWV8|A0QWV8_MYCS2 Putative gluconeogenesis factor OS=Mycolicibacterium smegmatis (strain ATCC 700084 / mc(2)155) OX=246196 GN=MSMEG_3080 PE=3 SV=1	tr|A0QWV8|A0QWV8_MYCS2	MSMEG_3080	37432	4	11.3	4	0	tr|A0QWV8|A0QWV8_MYCS2; tr|I7G8D5|I7G8D5_MYCS2		25	25	Representative	Representative	Representative	Representative	Representative	Representative	Representative	Representative	Representative	Representative	Representative	Representative	3	2	2	2	3	2	2	1	3	2	2	1	3	2	2	2	3	2	2	1	3	2	2	1		11.9877	7.67354	6.47989	3.8919		11.9877	7.67354	6.47989	3.8919		0.64012	0.540547
tr|A0QZX6|A0QZX6_MYCS2 Methionine synthase OS=Mycolicibacterium smegmatis (strain ATCC 700084 / mc(2)155) OX=246196 GN=metH PE=3 SV=1	tr|A0QZX6|A0QZX6_MYCS2	metH	136998	4	4.74	4	0	tr|A0QZX6|A0QZX6_MYCS2; tr|I7FGK2|I7FGK2_MYCS2		14	14	Representative	Representative	Representative		Representative	Representative	Representative	Representative	Representative		Representative	Representative	3	2	1		1	2	1	1	1		1	1	3	2	1		1	2	1	1	1		1	1		5.99589	4.16577	3.23994	1.8919		5.99589	4.16577	3.23994	1.8919		0.694772	0.540361
sp|A0R558|SYC_MYCS2 Cysteine--tRNA ligase OS=Mycolicibacterium smegmatis (strain ATCC 700084 / mc(2)155) OX=246196 GN=cysS PE=3 SV=1	sp|A0R558|SYC_MYCS2	cysS	52303	4	10.27	4	0	sp|A0R558|SYC_MYCS2		13	13	Representative	Representative	Representative		Representative	Representative	Representative	Representative	Representative		Representative		3	2	1		1	3	1	1	1		1		3	2	1		1	3	1	1	1		1			5.99589	5.24866	3.23994	0.916131		5.99589	5.24866	3.23994	0.916131		0.875376	0.540361
tr|A0R3H0|A0R3H0_MYCS2 Molybdopterin molybdenumtransferase OS=Mycolicibacterium smegmatis (strain ATCC 700084 / mc(2)155) OX=246196 GN=MSMEG_5470 PE=3 SV=1	tr|A0R3H0|A0R3H0_MYCS2	MSMEG_5470	43711	8	23.61	8	0	tr|A0R3H0|A0R3H0_MYCS2; tr|I7GE74|I7GE74_MYCS2		23	23	Representative	Representative	Representative	Representative	Representative	Representative	Representative	Representative	Representative			Representative	2	3	2	3	2	3	3	1	3			2	2	3	2	3	2	3	3	1	3			2		9.45739	6.24866	5.09017	5.86767		9.45739	6.24866	5.09017	5.86767		0.660717	0.538222
sp|A0QWV9|WHIA_MYCS2 Probable cell division protein WhiA OS=Mycolicibacterium smegmatis (strain ATCC 700084 / mc(2)155) OX=246196 GN=whiA PE=1 SV=2	sp|A0QWV9|WHIA_MYCS2	whiA	34864	9	38.15	9	0	sp|A0QWV9|WHIA_MYCS2		54	54	Representative	Representative	Representative	Representative	Representative	Representative	Representative	Representative	Representative	Representative	Representative	Representative	5	4	3	3	6	5	4	4	4	7	3	6	5	4	3	3	6	5	4	4	4	7	3	6		20.0441	21.6916	10.7499	12.5191		20.0441	21.6916	10.7499	12.5191		1.0822	0.536312
tr|A0QYT3|A0QYT3_MYCS2 Phenylalanine--tRNA ligase beta subunit OS=Mycolicibacterium smegmatis (strain ATCC 700084 / mc(2)155) OX=246196 GN=pheT PE=3 SV=1	tr|A0QYT3|A0QYT3_MYCS2	pheT	88651	12	18.87	12	0	tr|A0QYT3|A0QYT3_MYCS2; tr|I7G3K9|I7G3K9_MYCS2		66	66	Representative	Representative	Representative	Representative	Representative	Representative	Representative	Representative	Representative	Representative	Representative	Representative	11	7	5	9	6	2	4	7	4	1	4	7	11	7	5	9	6	2	4	7	4	1	4	7		26.0441	10.9197	13.9598	22.2433		26.0441	10.9197	13.9598	22.2433		0.419276	0.536006
tr|A0R071|A0R071_MYCS2 Uncharacterized protein OS=Mycolicibacterium smegmatis (strain ATCC 700084 / mc(2)155) OX=246196 GN=MSMEG_4282 PE=4 SV=1	tr|A0R071|A0R071_MYCS2	MSMEG_4282	13430	3	33.04	3	0	tr|A0R071|A0R071_MYCS2; tr|I7FPJ2|I7FPJ2_MYCS2		18	18	Representative	Representative	Representative	Representative	Representative	Representative	Representative	Representative		Representative	Representative	Representative	3	1	1	1	2	2	1	1		3	1	2	3	1	1	1	2	2	1	1		3	1	2		6.06053	8.42742	3.23994	3.86767		6.06053	8.42742	3.23994	3.86767		1.39054	0.534597
tr|A0QYW6|A0QYW6_MYCS2 Universal stress protein family protein, putative OS=Mycolicibacterium smegmatis (strain ATCC 700084 / mc(2)155) OX=246196 GN=MSMEG_3811 PE=1 SV=1	tr|A0QYW6|A0QYW6_MYCS2	MSMEG_3811	15207	7	60.54	7	0	tr|A0QYW6|A0QYW6_MYCS2; tr|I7GAK0|I7GAK0_MYCS2		49	49	Representative	Representative	Representative	Representative	Representative	Representative	Representative	Representative	Representative	Representative	Representative	Representative	10	2	4	6	4	5	4	4	4	1	3	2	10	2	4	6	4	5	4	4	4	1	3	2		21.9835	9.16831	11.7499	11.6161		21.9835	9.16831	11.7499	11.6161		0.417053	0.534486
sp|A0R4S9|3O1D_MYCS2 3-oxosteroid 1-dehydrogenase OS=Mycolicibacterium smegmatis (strain ATCC 700084 / mc(2)155) OX=246196 GN=ksdD PE=1 SV=1	sp|A0R4S9|3O1D_MYCS2	ksdD	61453	3	8.61	3	0	sp|A0R4S9|3O1D_MYCS2		14	14	Representative		Representative	Representative	Representative	Representative	Representative	Representative	Representative		Representative		2		1	1	2	1	2	2	2		1		2		1	1	2	1	2	2	2		1			7.99177	1.08289	4.27	2.83226		7.99177	1.08289	4.27	2.83226		0.1355	0.5343
tr|A0QS52|A0QS52_MYCS2 ABC1 family protein OS=Mycolicibacterium smegmatis (strain ATCC 700084 / mc(2)155) OX=246196 GN=MSMEG_1353 PE=4 SV=1	tr|A0QS52|A0QS52_MYCS2	MSMEG_1353	52347	7	16.07	7	0	tr|A0QS52|A0QS52_MYCS2; tr|I7FFZ0|I7FFZ0_MYCS2		28	28	Representative	Representative	Representative	Representative	Representative	Representative	Representative		Representative	Representative	Representative	Representative	5	2	4	1	5	2	3		2	2	1	1	5	2	4	1	5	2	3		2	2	1	1		15.5826	7.67354	8.30006	1.97577		15.5826	7.67354	8.30006	1.97577		0.492444	0.53265
sp|A0QUZ2|MUTT1_MYCS2 8-oxo-(d)GTP phosphatase OS=Mycolicibacterium smegmatis (strain ATCC 700084 / mc(2)155) OX=246196 GN=mutT1 PE=1 SV=1	sp|A0QUZ2|MUTT1_MYCS2	mutT1	35923	8	29.5	8	0	sp|A0QUZ2|MUTT1_MYCS2		36	36	Representative	Representative	Representative	Representative	Representative	Representative	Representative	Representative		Representative	Representative	Representative	3	2	2	3	6	3	2	3		6	2	4	3	2	2	3	6	3	2	3		6	2	4		12.1816	15.772	6.47989	9.65148		12.1816	15.772	6.47989	9.65148		1.29474	0.53194
tr|A0QSH0|A0QSH0_MYCS2 Signal peptide peptidase SppA, 67K type OS=Mycolicibacterium smegmatis (strain ATCC 700084 / mc(2)155) OX=246196 GN=sppA PE=3 SV=1	tr|A0QSH0|A0QSH0_MYCS2	sppA	62715	12	28.28	12	0	tr|A0QSH0|A0QSH0_MYCS2; tr|I7FGE4|I7FGE4_MYCS2		57	57	Representative	Representative	Representative	Representative	Representative	Representative	Representative	Representative	Representative	Representative	Representative	Representative	9	5	6	3	7	8	3	3	3	3	3	4	9	5	6	3	7	8	3	3	3	3	3	4		24.1087	18.9247	12.7198	9.65148		24.1087	18.9247	12.7198	9.65148		0.784975	0.527603
sp|A0QR33|GSA_MYCS2 Glutamate-1-semialdehyde 2,1-aminomutase OS=Mycolicibacterium smegmatis (strain ATCC 700084 / mc(2)155) OX=246196 GN=hemL PE=3 SV=1	sp|A0QR33|GSA_MYCS2	hemL	46772	5	11.97	5	0	sp|A0QR33|GSA_MYCS2		31	31	Representative	Representative	Representative	Representative	Representative	Representative	Representative	Representative	Representative	Representative			6	3	3	2	3	4	4	3	2	1			6	3	3	2	3	4	4	3	2	1				13.522	9.08543	7.12023	4.74839		13.522	9.08543	7.12023	4.74839		0.671898	0.526565
sp|Q9AFI5|SSB_MYCS2 Single-stranded DNA-binding protein OS=Mycolicibacterium smegmatis (strain ATCC 700084 / mc(2)155) OX=246196 GN=ssb PE=1 SV=1	sp|Q9AFI5|SSB_MYCS2	ssb	17401	6	50.91	6	0	sp|Q9AFI5|SSB_MYCS2		53	53	Representative	Representative	Representative	Representative	Representative	Representative	Representative	Representative	Representative	Representative	Representative	Representative	7	4	5	7	5	5	4	2	5	3	2	4	7	4	5	7	5	5	4	2	5	3	2	4		21.9794	14.6761	11.54	12.7353		21.9794	14.6761	11.54	12.7353		0.667719	0.525037
tr|A0R064|A0R064_MYCS2 Nicotinate-nucleotide--dimethylbenzimidazole phosphoribosyltransferase OS=Mycolicibacterium smegmatis (strain ATCC 700084 / mc(2)155) OX=246196 GN=cobT PE=3 SV=1	tr|A0R064|A0R064_MYCS2	cobT	35727	3	12.82	3	0	tr|A0R064|A0R064_MYCS2; tr|I7GBR1|I7GBR1_MYCS2		6	6	Representative						Representative		Representative			Representative	1						2		2			1	1						2		2			1		3.93124	0	2.06012	0.975771		3.93124	0	2.06012	0.975771		0	0.524038
tr|A0QSU3|A0QSU3_MYCS2 Inosine-5'-monophosphate dehydrogenase OS=Mycolicibacterium smegmatis (strain ATCC 700084 / mc(2)155) OX=246196 GN=guaB PE=3 SV=1	tr|A0QSU3|A0QSU3_MYCS2	guaB	53332	16	39.38	16	0	tr|A0QSU3|A0QSU3_MYCS2	tr|I7G4D6|I7G4D6_MYCS2	92	92	Representative	Representative	Representative	Representative	Representative	Representative	Representative	Representative	Representative	Representative	Representative	Representative	15	9	10	5	6	10	6	5	11	3	4	8	15	9	10	5	6	10	6	5	11	3	4	8		40.3034	25.0905	21.0199	17.3868		40.3034	25.0905	21.0199	17.3868		0.622541	0.521541
sp|A0R115|PROA_MYCS2 Gamma-glutamyl phosphate reductase OS=Mycolicibacterium smegmatis (strain ATCC 700084 / mc(2)155) OX=246196 GN=proA PE=3 SV=1	sp|A0R115|PROA_MYCS2	proA	44375	5	12.03	5	0	sp|A0R115|PROA_MYCS2		11	11	Representative	Representative		Representative	Representative		Representative		Representative				3	3		0	1		3		1				3	3		0	1		3		1					5.99589	3	3.09017	0		5.99589	3	3.09017	0		0.500343	0.515382
sp|A0R7H5|SYL_MYCS2 Leucine--tRNA ligase OS=Mycolicibacterium smegmatis (strain ATCC 700084 / mc(2)155) OX=246196 GN=leuS PE=1 SV=1	sp|A0R7H5|SYL_MYCS2	leuS	106556	9	11.65	9	0	sp|A0R7H5|SYL_MYCS2		34	34	Representative	Representative	Representative	Representative	Representative	Representative	Representative	Representative	Representative		Representative	Representative	5	3	5	5	4	4	1	2	2		1	2	5	3	5	5	4	4	1	2	2		1	2		14.0523	7.33154	7.23994	8.7838		14.0523	7.33154	7.23994	8.7838		0.521732	0.515214
tr|A0QSG9|A0QSG9_MYCS2 Bac_luciferase domain-containing protein OS=Mycolicibacterium smegmatis (strain ATCC 700084 / mc(2)155) OX=246196 GN=MSMEG_1475 PE=4 SV=1	tr|A0QSG9|A0QSG9_MYCS2	MSMEG_1475	35258	3	11.66	3	0	tr|A0QSG9|A0QSG9_MYCS2; tr|I7FYA1|I7FYA1_MYCS2		12	12	Representative	Representative		Representative		Representative	Representative	Representative		Representative		Representative	2	1		2		1	1	2		2		1	2	1		2		1	1	2		2		1		2	5.59065	1.03006	4.80803		2	5.59065	1.03006	4.80803		2.79533	0.515029
tr|A0QQB2|A0QQB2_MYCS2 Uncharacterized protein OS=Mycolicibacterium smegmatis (strain ATCC 700084 / mc(2)155) OX=246196 GN=MSMEG_0692 PE=4 SV=1	tr|A0QQB2|A0QQB2_MYCS2	MSMEG_0692	59554	2	6.39	2	0	tr|A0QQB2|A0QQB2_MYCS2; tr|I7F6D3|I7F6D3_MYCS2		8	8	Representative	Representative				Representative	Representative					Representative	2	2				2	1					1	2	2				2	1					1		2	4.16577	1.03006	0.975771		2	4.16577	1.03006	0.975771		2.08289	0.515029
tr|A0QZX1|A0QZX1_MYCS2 ATP phosphoribosyltransferase OS=Mycolicibacterium smegmatis (strain ATCC 700084 / mc(2)155) OX=246196 GN=hisG PE=3 SV=1	tr|A0QZX1|A0QZX1_MYCS2	hisG	30815	3	12.5	3	0	tr|A0QZX1|A0QZX1_MYCS2; tr|I7FGJ5|I7FGJ5_MYCS2		3	3	Representative	Representative					Representative						2	1					1						2	1					1							2	1	1.03006	0		2	1	1.03006	0		0.5	0.515029
sp|A0R3S7|KU_MYCS2 Non-homologous end joining protein Ku OS=Mycolicibacterium smegmatis (strain ATCC 700084 / mc(2)155) OX=246196 GN=ku PE=1 SV=2	sp|A0R3S7|KU_MYCS2	ku	35712	2	7.86	2	0	sp|A0R3S7|KU_MYCS2		5	5	Representative					Representative	Representative			Representative			2					1	1			1			2					1	1			1				2	2.83677	1.03006	0		2	2.83677	1.03006	0		1.41839	0.515029
sp|Q9ZHC5|DBH_MYCS2 DNA-binding protein HU homolog OS=Mycolicibacterium smegmatis (strain ATCC 700084 / mc(2)155) OX=246196 GN=hup PE=3 SV=1	sp|Q9ZHC5|DBH_MYCS2	hup	21230	10	31.73	10	0	sp|Q9ZHC5|DBH_MYCS2		246	246	Representative	Representative	Representative	Representative	Representative	Representative	Representative	Representative	Representative	Representative	Representative	Representative	26	22	12	17	10	37	28	33	34	14	5	8	26	22	12	17	10	37	28	33	34	14	5	8		91.1337	86.6212	46.8911	55.0385		91.1337	86.6212	46.8911	55.0385		0.950484	0.51453
tr|A0R4L0|A0R4L0_MYCS2 Histidine kinase OS=Mycolicibacterium smegmatis (strain ATCC 700084 / mc(2)155) OX=246196 GN=MSMEG_5870 PE=4 SV=1	tr|A0R4L0|A0R4L0_MYCS2	MSMEG_5870	51303	2	4.63	2	0	tr|A0R4L0|A0R4L0_MYCS2; tr|I7G934|I7G934_MYCS2		10	10	Representative	Representative	Representative	Representative	Representative		Representative	Representative	Representative			Representative	1	1	1	1	1		1	2	1			1	1	1	1	1	1		1	2	1			1		3.99589	1	2.03006	3.80803		3.99589	1	2.03006	3.80803		0.250257	0.508037
sp|A0QNH5|SAEB_MYCS2 Putative ESX-1 scaffolding and assembly protein SaeB OS=Mycolicibacterium smegmatis (strain ATCC 700084 / mc(2)155) OX=246196 GN=saeB PE=4 SV=1	sp|A0QNH5|SAEB_MYCS2	saeB	86601	1	1.46	1	0	sp|A0QNH5|SAEB_MYCS2		4	4	Representative		Representative		Representative	Representative	Representative		Representative	Representative			1		1		1	1	1		1	0			1		1		1	1	1		1	0				3.99589	1.08289	2.03006	0		3.99589	1.08289	2.03006	0		0.271	0.508037
tr|A0R0G8|A0R0G8_MYCS2 Amidase OS=Mycolicibacterium smegmatis (strain ATCC 700084 / mc(2)155) OX=246196 GN=MSMEG_4381 PE=4 SV=1	tr|A0R0G8|A0R0G8_MYCS2	MSMEG_4381	36015	4	20.18	4	0	tr|A0R0G8|A0R0G8_MYCS2; tr|I7GDD1|I7GDD1_MYCS2		11	11	Representative	Representative	Representative	Representative		Representative	Representative	Representative				Representative	4	1	1	1		1	1	2				1	4	1	1	1		1	1	2				1		4	2.08289	2.03006	3.80803		4	2.08289	2.03006	3.80803		0.520721	0.507515
tr|A0R3Q0|A0R3Q0_MYCS2 Protein-glutamate O-methyltransferase OS=Mycolicibacterium smegmatis (strain ATCC 700084 / mc(2)155) OX=246196 GN=cheR PE=4 SV=1	tr|A0R3Q0|A0R3Q0_MYCS2	cheR	69547	3	6.17	3	0	tr|A0R3Q0|A0R3Q0_MYCS2; tr|I7GED7|I7GED7_MYCS2		14	14		Representative	Representative	Representative	Representative	Representative	Representative	Representative	Representative			Representative		2	2	1	2	1	1	2	2			1		2	2	1	2	1	1	2	2			1		5.99177	3.08289	3.03006	3.80803		5.99177	3.08289	3.03006	3.80803		0.51452	0.505703
tr|A0QQX0|A0QQX0_MYCS2 4-carboxymuconolactone decarboxylase domain protein OS=Mycolicibacterium smegmatis (strain ATCC 700084 / mc(2)155) OX=246196 GN=pcaC PE=4 SV=1	tr|A0QQX0|A0QQX0_MYCS2	pcaC	20848	3	19.35	3	0	tr|A0QQX0|A0QQX0_MYCS2; tr|I7G4D8|I7G4D8_MYCS2		14	14	Representative	Representative	Representative	Representative	Representative	Representative	Representative			Representative		Representative	3	2	1	1	2	1	2			1		2	3	2	1	1	2	1	2			1		2		6.06053	4.83677	3.06012	2.95154		6.06053	4.83677	3.06012	2.95154		0.798076	0.504925
tr|I7FMV0|I7FMV0_MYCS2 Polyketide synthase PKS13 OS=Mycolicibacterium smegmatis (strain ATCC 700084 / mc(2)155) OX=246196 GN=pks13 PE=4 SV=1	tr|I7FMV0|I7FMV0_MYCS2	pks13	197143	20	14.72	20	0	tr|I7FMV0|I7FMV0_MYCS2	tr|A0R617|A0R617_MYCS2	79	79	Representative	Representative	Representative	Sameset	Sameset	Sameset	Sameset	Sameset	Sameset	Sameset	Sameset	Sameset	17	6	7	6	10	8	6	4	4	3	5	3	17	6	7	6	10	8	6	4	4	3	5	3		38.1651	19.9247	19.2298	12.5918		38.1651	19.9247	19.2298	12.5918		0.522066	0.503857
sp|A0R652|SODM_MYCS2 Superoxide dismutase [Mn] OS=Mycolicibacterium smegmatis (strain ATCC 700084 / mc(2)155) OX=246196 GN=sodA PE=1 SV=1	sp|A0R652|SODM_MYCS2	sodA	22936	4	32.37	3	1	sp|A0R652|SODM_MYCS2		37	36	Representative	Representative	Representative	Representative	Representative	Representative	Representative	Representative	Representative		Representative	Representative	5	4	3	2	3	4	3	3	5		2	3	5	4	3	2	3	4	3	2.9	5		2	3		16.9189	8.33154	8.50995	7.58409		16.9189	8.33154	8.50995	7.58409		0.49244	0.502985
tr|A0QT01|A0QT01_MYCS2 Taurine-pyruvate aminotransferase OS=Mycolicibacterium smegmatis (strain ATCC 700084 / mc(2)155) OX=246196 GN=MSMEG_1662 PE=3 SV=1	tr|A0QT01|A0QT01_MYCS2	MSMEG_1662	50068	11	30.15	11	0	tr|A0QT01|A0QT01_MYCS2	tr|I7F950|I7F950_MYCS2	35	35	Representative	Representative	Representative	Representative	Representative	Representative	Representative	Representative	Representative		Representative	Representative	4	5	3	2	2	1	2	3	7		3	3	4	5	3	2	2	1	2	3	7		3	3		17.3199	6.08289	8.68977	7.6757		17.3199	6.08289	8.68977	7.6757		0.351209	0.501723
tr|A0QR20|A0QR20_MYCS2 Delta-aminolevulinic acid dehydratase OS=Mycolicibacterium smegmatis (strain ATCC 700084 / mc(2)155) OX=246196 GN=hemB PE=3 SV=1	tr|A0QR20|A0QR20_MYCS2	hemB	34638	3	9.51	3	0	tr|A0QR20|A0QR20_MYCS2; tr|I7F771|I7F771_MYCS2		16	16	Representative	Representative	Representative	Representative	Representative	Representative	Representative	Representative	Representative		Representative	Representative	2	2	1	2	1	1	1	2	2		1	1	2	2	1	2	1	1	1	2	2		1	1		6.4615	3.08289	3.23994	4.80803		6.4615	3.08289	3.23994	4.80803		0.477116	0.501423
tr|A0QT69|A0QT69_MYCS2 Dihydrolipoamide dehydrogenase OS=Mycolicibacterium smegmatis (strain ATCC 700084 / mc(2)155) OX=246196 GN=MSMEG_1735 PE=3 SV=1	tr|A0QT69|A0QT69_MYCS2	MSMEG_1735	49067	9	22.51	9	0	tr|A0QT69|A0QT69_MYCS2; tr|I7FYQ2|I7FYQ2_MYCS2		31	31	Representative	Representative	Representative	Representative	Representative	Representative	Representative	Representative	Representative		Representative	Representative	5	5	3	2	3	4	2	2	2		1	2	5	5	3	2	3	4	2	2	2		1	2		12.522	9.33154	6.27	5.7838		12.522	9.33154	6.27	5.7838		0.74521	0.500717
tr|A0QNT6|A0QNT6_MYCS2 Formyl-CoA:oxalate CoA-transferase OS=Mycolicibacterium smegmatis (strain ATCC 700084 / mc(2)155) OX=246196 GN=frc PE=3 SV=1	tr|A0QNT6|A0QNT6_MYCS2	frc	46087	4	12.62	4	0	tr|A0QNT6|A0QNT6_MYCS2; tr|I7G1A9|I7G1A9_MYCS2		10	10	Representative	Representative	Representative	Representative	Representative	Representative			Representative				1	3	2	1	1	1			1				1	3	2	1	1	1			1					3.99589	4.08289	2	1		3.99589	4.08289	2	1		1.02177	0.500515
tr|A0QQY1|A0QQY1_MYCS2 Transcriptional regulator, TetR family protein OS=Mycolicibacterium smegmatis (strain ATCC 700084 / mc(2)155) OX=246196 GN=MSMEG_0916 PE=4 SV=1	tr|A0QQY1|A0QQY1_MYCS2	MSMEG_0916	26167	4	16.67	4	0	tr|A0QQY1|A0QQY1_MYCS2; tr|I7G4E7|I7G4E7_MYCS2		10	10	Representative		Representative			Representative				Representative		Representative	2		1			1				3		3	2		1			1				3		3		2	6.34454	1	2.92731		2	6.34454	1	2.92731		3.17227	0.5
tr|A0QX81|A0QX81_MYCS2 Histidinol dehydrogenase OS=Mycolicibacterium smegmatis (strain ATCC 700084 / mc(2)155) OX=246196 GN=hisD PE=3 SV=1	tr|A0QX81|A0QX81_MYCS2	hisD	46703	4	13.03	4	0	tr|A0QX81|A0QX81_MYCS2; tr|I7G1F3|I7G1F3_MYCS2		8	8	Representative	Representative	Representative	Representative		Representative							2	3	1	1		2							2	3	1	1		2								2	5.16577	1	1		2	5.16577	1	1		2.58289	0.5
tr|A0QRV7|A0QRV7_MYCS2 DEAD/DEAH box helicase OS=Mycolicibacterium smegmatis (strain ATCC 700084 / mc(2)155) OX=246196 GN=MSMEG_1254 PE=4 SV=1	tr|A0QRV7|A0QRV7_MYCS2	MSMEG_1254	182749	4	2.46	4	0	tr|A0QRV7|A0QRV7_MYCS2; tr|I7F7Y5|I7F7Y5_MYCS2		12	12	Representative	Representative	Representative	Representative				Representative				Representative	2	2	1	2				3				2	2	2	1	2				3				2		2	2	1	6.69993		2	2	1	6.69993		1	0.5
tr|A0R4S3|A0R4S3_MYCS2 ATP-dependent DNA helicase OS=Mycolicibacterium smegmatis (strain ATCC 700084 / mc(2)155) OX=246196 GN=MSMEG_5935 PE=4 SV=1	tr|A0R4S3|A0R4S3_MYCS2	MSMEG_5935	74781	2	3.04	2	0	tr|A0R4S3|A0R4S3_MYCS2; tr|I7GFW3|I7GFW3_MYCS2		3	3	Representative		Representative										2		1										2		1											2	0	1	0		2	0	1	0		0	0.5
tr|A0QX61|A0QX61_MYCS2 Malto-oligosyltrehalose trehalohydrolase OS=Mycolicibacterium smegmatis (strain ATCC 700084 / mc(2)155) OX=246196 GN=treZ PE=3 SV=1	tr|A0QX61|A0QX61_MYCS2	treZ	64618	2	3.95	2	0	tr|A0QX61|A0QX61_MYCS2; tr|I7G8P5|I7G8P5_MYCS2		2	2	Representative		Representative										2		1										2		1											2	0	1	0		2	0	1	0		0	0.5
tr|A0QWG7|A0QWG7_MYCS2 Hydrolase, nudix family protein OS=Mycolicibacterium smegmatis (strain ATCC 700084 / mc(2)155) OX=246196 GN=MSMEG_2936 PE=4 SV=1	tr|A0QWG7|A0QWG7_MYCS2	MSMEG_2936	38227	2	6.55	2	0	tr|A0QWG7|A0QWG7_MYCS2; tr|I7G7W3|I7G7W3_MYCS2		3	3	Representative		Representative										2		1										2		1											2	0	1	0		2	0	1	0		0	0.5
tr|A0QQA2|A0QQA2_MYCS2 Uncharacterized protein OS=Mycolicibacterium smegmatis (strain ATCC 700084 / mc(2)155) OX=246196 GN=MSMEG_0682 PE=4 SV=1	tr|A0QQA2|A0QQA2_MYCS2	MSMEG_0682	27344	1	4	1	0	tr|A0QQA2|A0QQA2_MYCS2; tr|I7F6C2|I7F6C2_MYCS2		5	5	Representative	Representative	Representative	Representative				Representative				Representative	2	1	1	1				1				1	2	1	1	1				1				1		2	1	1	2.8919		2	1	1	2.8919		0.5	0.5
tr|A0R7I2|A0R7I2_MYCS2 tRNA adenylyltransferase OS=Mycolicibacterium smegmatis (strain ATCC 700084 / mc(2)155) OX=246196 GN=MSMEG_6926 PE=4 SV=1	tr|A0R7I2|A0R7I2_MYCS2	MSMEG_6926	53226	4	10.21	4	0	tr|A0R7I2|A0R7I2_MYCS2; tr|I7GBZ5|I7GBZ5_MYCS2		9	9	Representative	Representative	Representative	Representative	Representative		Representative	Representative				Representative	1	1	1	1	2		1	1				1	1	1	1	1	2		1	1				1		4.06053	1	2.03006	2.8919		4.06053	1	2.03006	2.8919		0.246273	0.499948
tr|A0QNK0|A0QNK0_MYCS2 Uncharacterized protein OS=Mycolicibacterium smegmatis (strain ATCC 700084 / mc(2)155) OX=246196 GN=MSMEG_0070 PE=4 SV=1	tr|A0QNK0|A0QNK0_MYCS2	MSMEG_0070	11927	1	9.91	1	0	tr|A0QNK0|A0QNK0_MYCS2		14	14	Representative	Representative	Representative	Representative	Representative	Representative	Representative	Representative	Representative		Representative	Representative	2	1	1	2	2	1	1	1	1		1	1	2	1	1	2	2	1	1	1	1		1	1		6.52615	2.08289	3.23994	3.8919		6.52615	2.08289	3.23994	3.8919		0.31916	0.496455
sp|A0R204|ATPF_MYCS2 ATP synthase subunit b OS=Mycolicibacterium smegmatis (strain ATCC 700084 / mc(2)155) OX=246196 GN=atpF PE=1 SV=1	sp|A0R204|ATPF_MYCS2	atpF	17621	3	25.88	3	0	sp|A0R204|ATPF_MYCS2		8	8	Representative	Representative	Representative		Representative	Representative		Representative	Representative		Representative		2	2	2		2	1		1	1		1		2	2	2		2	1		1	1		1			6.52615	3.08289	3.20989	0.916131		6.52615	3.08289	3.20989	0.916131		0.472389	0.49185
sp|A0QX82|HIS8_MYCS2 Histidinol-phosphate aminotransferase OS=Mycolicibacterium smegmatis (strain ATCC 700084 / mc(2)155) OX=246196 GN=hisC PE=3 SV=1	sp|A0QX82|HIS8_MYCS2	hisC	40227	4	12.4	4	0	sp|A0QX82|HIS8_MYCS2		13	13	Representative	Representative	Representative	Representative	Representative	Representative		Representative			Representative	Representative	3	2	1	1	1	1		1			1	2	3	2	1	1	1	1		1			1	2		4.53027	3.08289	2.20989	3.86767		4.53027	3.08289	2.20989	3.86767		0.680509	0.487805
tr|A0QWK7|A0QWK7_MYCS2 Histidine--tRNA ligase OS=Mycolicibacterium smegmatis (strain ATCC 700084 / mc(2)155) OX=246196 GN=hisS PE=3 SV=1	tr|A0QWK7|A0QWK7_MYCS2	hisS	45664	6	21.13	6	0	tr|A0QWK7|A0QWK7_MYCS2; tr|I7G840|I7G840_MYCS2		21	21	Representative	Representative	Representative	Representative	Representative	Representative	Representative	Representative	Representative				3	4	2	1	2	1	3	2	3				3	4	2	1	2	1	3	2	3					10.4574	5.08289	5.09017	2.83226		10.4574	5.08289	5.09017	2.83226		0.486057	0.486754
tr|A0R5T7|A0R5T7_MYCS2 Glutamine-binding periplasmic protein/glutamine transport system permease protein OS=Mycolicibacterium smegmatis (strain ATCC 700084 / mc(2)155) OX=246196 GN=MSMEG_6307 PE=3 SV=1	tr|A0R5T7|A0R5T7_MYCS2	MSMEG_6307	50874	7	23.79	7	0	tr|A0R5T7|A0R5T7_MYCS2; tr|I7GAJ0|I7GAJ0_MYCS2		28	28	Representative	Representative	Representative	Representative	Representative	Representative	Representative		Representative	Representative	Representative	Representative	3	3	3	1	5	4	3		3	1	1	2	3	3	3	1	5	4	3		3	1	1	2		15.0482	9.08543	7.30006	2.95154		15.0482	9.08543	7.30006	2.95154		0.603755	0.485112
sp|A0QP32|PCKG_MYCS2 Phosphoenolpyruvate carboxykinase [GTP] OS=Mycolicibacterium smegmatis (strain ATCC 700084 / mc(2)155) OX=246196 GN=pckG PE=1 SV=1	sp|A0QP32|PCKG_MYCS2	pckG	67297	12	22.04	12	0	sp|A0QP32|PCKG_MYCS2		51	51	Representative	Representative	Representative	Representative	Representative	Representative	Representative	Representative	Representative		Representative	Representative	9	5	2	6	3	5	5	4	6		3	3	9	5	2	6	3	5	5	4	6		3	3		22.3845	10.4144	10.7799	12.5918		22.3845	10.4144	10.7799	12.5918		0.465252	0.481581
sp|A0R018|MURD_MYCS2 UDP-N-acetylmuramoylalanine--D-glutamate ligase OS=Mycolicibacterium smegmatis (strain ATCC 700084 / mc(2)155) OX=246196 GN=murD PE=3 SV=1	sp|A0R018|MURD_MYCS2	murD	49558	2	5.68	2	0	sp|A0R018|MURD_MYCS2		5	5	Representative	Representative			Representative	Representative		Representative			Representative		1	1			1	1		1			1		1	1			1	1		1			1			2.53027	2.08289	1.20989	0.916131		2.53027	2.08289	1.20989	0.916131		0.823188	0.478165
tr|A0QTD6|A0QTD6_MYCS2 ChaB protein OS=Mycolicibacterium smegmatis (strain ATCC 700084 / mc(2)155) OX=246196 GN=MSMEG_1802 PE=4 SV=1	tr|A0QTD6|A0QTD6_MYCS2	MSMEG_1802	15358	1	6.47	1	0	tr|A0QTD6|A0QTD6_MYCS2; tr|I7G6G4|I7G6G4_MYCS2		5	5	Representative				Representative			Representative			Representative	Representative	1				1			1			1	1	1				1			1			1	1		2.53027	0	1.20989	1.8919		2.53027	0	1.20989	1.8919		0	0.478165
tr|A0R4H9|A0R4H9_MYCS2 Protease 2 OS=Mycolicibacterium smegmatis (strain ATCC 700084 / mc(2)155) OX=246196 GN=MSMEG_5839 PE=4 SV=1	tr|A0R4H9|A0R4H9_MYCS2	MSMEG_5839	80453	3	5.29	3	0	tr|A0R4H9|A0R4H9_MYCS2; tr|I7G901|I7G901_MYCS2		20	20	Representative	Representative	Representative	Representative	Representative	Representative	Representative	Representative	Representative		Representative	Representative	3	2	2	2	1	2	1	2	3		1	1	3	2	2	2	1	2	1	2	3		1	1		8.92712	4.16577	4.23994	4.80803		8.92712	4.16577	4.23994	4.80803		0.466642	0.474951
sp|A0QSL9|RL17_MYCS2 50S ribosomal protein L17 OS=Mycolicibacterium smegmatis (strain ATCC 700084 / mc(2)155) OX=246196 GN=rplQ PE=1 SV=1	sp|A0QSL9|RL17_MYCS2	rplQ	21854	3	24.12	3	0	sp|A0QSL9|RL17_MYCS2		22	22	Representative	Representative	Representative	Representative	Representative	Representative	Representative	Representative	Representative	Representative	Representative	Representative	3	2	2	2	1	2	1	1	3	2	1	2	3	2	2	2	1	2	1	1	3	2	1	2		8.92712	7.67354	4.23994	4.86767		8.92712	7.67354	4.23994	4.86767		0.859576	0.474951
tr|A0QUM7|A0QUM7_MYCS2 Hydrogenase-2, large subunit OS=Mycolicibacterium smegmatis (strain ATCC 700084 / mc(2)155) OX=246196 GN=hybC PE=3 SV=1	tr|A0QUM7|A0QUM7_MYCS2	hybC	59617	5	11.59	5	0	tr|A0QUM7|A0QUM7_MYCS2; tr|I7FZN9|I7FZN9_MYCS2		12	12	Representative				Representative		Representative	Representative	Representative		Representative	Representative	3				3		3	2	1		1	1	3				3		3	2	1		1	1		9.05642	0	4.30006	2.80803		9.05642	0	4.30006	2.80803		0	0.474808
tr|A0R562|A0R562_MYCS2 LpqE protein OS=Mycolicibacterium smegmatis (strain ATCC 700084 / mc(2)155) OX=246196 GN=MSMEG_6078 PE=1 SV=1	tr|A0R562|A0R562_MYCS2	MSMEG_6078	19108	1	6.99	1	0	tr|A0R562|A0R562_MYCS2; tr|I7GFE1|I7GFE1_MYCS2		13	13	Representative	Representative	Representative	Representative	Representative	Representative	Representative	Representative	Representative				2	3	1	1	1	1	2	1	2				2	3	1	1	1	1	2	1	2					6.4615	4.08289	3.06012	1.91613		6.4615	4.08289	3.06012	1.91613		0.631879	0.473592
tr|A0QWZ9|A0QWZ9_MYCS2 FeS assembly protein SufB OS=Mycolicibacterium smegmatis (strain ATCC 700084 / mc(2)155) OX=246196 GN=sufB PE=3 SV=1	tr|A0QWZ9|A0QWZ9_MYCS2	sufB	52735	7	23.06	7	0	tr|A0QWZ9|A0QWZ9_MYCS2; tr|I7G1B0|I7G1B0_MYCS2		25	25	Representative	Representative	Representative		Representative	Representative	Representative	Representative	Representative		Representative	Representative	5	2	2		4	1	4	3	3		1	1	5	2	2		4	1	4	3	3		1	1		15.5179	3.08289	7.33012	3.72416		15.5179	3.08289	7.33012	3.72416		0.198666	0.472365
tr|A0QNZ3|A0QNZ3_MYCS2 3-hydroxyacyl-CoA dehydrogenase OS=Mycolicibacterium smegmatis (strain ATCC 700084 / mc(2)155) OX=246196 GN=MSMEG_0216 PE=4 SV=1	tr|A0QNZ3|A0QNZ3_MYCS2	MSMEG_0216	27026	5	28.41	5	0	tr|A0QNZ3|A0QNZ3_MYCS2; tr|I7F4Z3|I7F4Z3_MYCS2		27	27	Representative	Representative	Representative	Representative	Representative	Representative	Representative	Representative	Representative		Representative	Representative	4	4	2	3	4	2	1	2	1		2	3	4	4	2	3	4	2	1	2	1		2	3		11.5867	6.16577	5.44983	7.75957		11.5867	6.16577	5.44983	7.75957		0.532143	0.470353
tr|A0R616|A0R616_MYCS2 Propionyl-CoA carboxylase beta chain OS=Mycolicibacterium smegmatis (strain ATCC 700084 / mc(2)155) OX=246196 GN=MSMEG_6391 PE=3 SV=1	tr|A0R616|A0R616_MYCS2	MSMEG_6391	56169	30	67.5	30	0	tr|A0R616|A0R616_MYCS2; tr|I7GGE0|I7GGE0_MYCS2		579	579	Representative	Representative	Representative	Representative	Representative	Representative	Representative	Representative	Representative	Representative	Representative	Representative	63	47	44	35	55	39	39	31	92	61	39	34	63	47	44	35	55	39	39	31	92	61	39	34		282.002	196.219	131.358	96.5763		282.002	196.219	131.358	96.5763		0.69581	0.465805
tr|A0QXC8|A0QXC8_MYCS2 DoxX subfamily protein, putative OS=Mycolicibacterium smegmatis (strain ATCC 700084 / mc(2)155) OX=246196 GN=MSMEG_3255 PE=4 SV=1	tr|A0QXC8|A0QXC8_MYCS2	MSMEG_3255	30330	12	53.61	12	0	tr|A0QXC8|A0QXC8_MYCS2; tr|I7FDP6|I7FDP6_MYCS2		62	62	Representative	Representative	Representative	Representative	Representative	Representative	Representative	Representative	Representative	Representative	Representative	Representative	7	4	1	3	9	4	4	2	4	7	6	11	7	4	1	3	9	4	4	2	4	7	6	11		26.6349	20.6087	12.3795	15.5657		26.6349	20.6087	12.3795	15.5657		0.77375	0.464787
tr|A0QWT9|A0QWT9_MYCS2 Probable primosomal protein N' OS=Mycolicibacterium smegmatis (strain ATCC 700084 / mc(2)155) OX=246196 GN=priA PE=3 SV=1	tr|A0QWT9|A0QWT9_MYCS2	priA	71332	2	3	2	0	tr|A0QWT9|A0QWT9_MYCS2; tr|I7GAD8|I7GAD8_MYCS2		8	8	Representative	Representative	Representative		Representative	Representative	Representative		Representative	Representative			2	1	2		2	1	1		1	1			2	1	2		2	1	1		1	1				6.52615	3.83677	3.03006	0		6.52615	3.83677	3.03006	0		0.587907	0.464295
tr|A0QYA9|A0QYA9_MYCS2 Anthranilate dioxygenase reductase OS=Mycolicibacterium smegmatis (strain ATCC 700084 / mc(2)155) OX=246196 GN=MSMEG_3594 PE=4 SV=1	tr|A0QYA9|A0QYA9_MYCS2	MSMEG_3594	42973	6	20.05	6	0	tr|A0QYA9|A0QYA9_MYCS2; tr|I7FET0|I7FET0_MYCS2		17	17	Representative	Representative	Representative	Representative	Representative	Representative	Representative	Representative	Representative		Representative	Representative	1	4	1	1	2	2	1	1	2		1	1	1	4	1	1	2	2	1	1	2		1	1		6.99177	6.16577	3.23994	2.8919		6.99177	6.16577	3.23994	2.8919		0.881861	0.463394
tr|A0R7I5|A0R7I5_MYCS2 Integral membrane protein MviN, putative OS=Mycolicibacterium smegmatis (strain ATCC 700084 / mc(2)155) OX=246196 GN=MSMEG_6929 PE=4 SV=1	tr|A0R7I5|A0R7I5_MYCS2	MSMEG_6929	125530	4	4.69	4	0	tr|A0R7I5|A0R7I5_MYCS2; tr|I7FPF5|I7FPF5_MYCS2		16	16	Representative	Representative	Representative		Representative	Representative	Representative	Representative	Representative		Representative	Representative	4	3	1		1	1	1	1	1		1	2	4	3	1		1	1	1	1	1		1	2		6.99589	4.08289	3.23994	2.86767		6.99589	4.08289	3.23994	2.86767		0.583612	0.463121
sp|A0QVT2|RNJ_MYCS2 Ribonuclease J OS=Mycolicibacterium smegmatis (strain ATCC 700084 / mc(2)155) OX=246196 GN=rnj PE=1 SV=1	sp|A0QVT2|RNJ_MYCS2	rnj	59617	5	12.01	5	0	sp|A0QVT2|RNJ_MYCS2		17	17	Representative	Representative	Representative	Representative	Representative	Representative	Representative	Representative	Representative		Representative	Representative	4	2	1	3	1	1	1	1	1		1	1	4	2	1	3	1	1	1	1	1		1	1		6.99589	3.08289	3.23994	4.8919		6.99589	3.08289	3.23994	4.8919		0.440671	0.463121
tr|A0QT17|A0QT17_MYCS2 Peptidase M20 domain-containing protein 2 OS=Mycolicibacterium smegmatis (strain ATCC 700084 / mc(2)155) OX=246196 GN=MSMEG_1679 PE=3 SV=1	tr|A0QT17|A0QT17_MYCS2	MSMEG_1679	40729	10	32.47	10	0	tr|A0QT17|A0QT17_MYCS2; tr|I7F965|I7F965_MYCS2		61	61	Representative	Representative	Representative	Representative	Representative	Representative	Representative	Representative	Representative	Representative	Representative	Representative	9	8	6	6	7	8	2	7	2	1	2	4	9	8	6	6	7	8	2	7	2	1	2	4		22.6431	18.417	10.4799	16.316		22.6431	18.417	10.4799	16.316		0.813359	0.462829
sp|A0QNE0|GYRB_MYCS2 DNA gyrase subunit B OS=Mycolicibacterium smegmatis (strain ATCC 700084 / mc(2)155) OX=246196 GN=gyrB PE=1 SV=1	sp|A0QNE0|GYRB_MYCS2	gyrB	74512	16	24.74	16	0	sp|A0QNE0|GYRB_MYCS2	tr|A0QRT3|A0QRT3_MYCS2; tr|I7G3C5|I7G3C5_MYCS2	72	72	Representative	Representative	Representative	Representative	Representative	Representative	Representative	Representative	Representative	Representative	Representative	Representative	13	6	6	3	8	8	7	7	6	2	2	4	13	6	6	3	8	8	7	7	6	2	2	4		34.0358	18.1709	15.6302	13.316		34.0358	18.1709	15.6302	13.316		0.533874	0.459227
tr|I7FYL2|I7FYL2_MYCS2 Endoribonuclease L-PSP OS=Mycolicibacterium smegmatis (strain ATCC 700084 / mc(2)155) OX=246196 GN=MSMEI_1640 PE=4 SV=1	tr|I7FYL2|I7FYL2_MYCS2	MSMEI_1640	15985	4	29.66	4	0	tr|I7FYL2|I7FYL2_MYCS2	tr|A0QT19|A0QT19_MYCS2	35	35	Representative	Representative	Representative	Representative	Representative	Representative	Representative	Representative	Representative	Sameset	Representative	Sameset	4	6	2	5	3	4	2	5	2	1	1	1	4	6	2	5	3	4	2	5	2	1	1	1		11.522	12.0854	5.27	10.5564		11.522	12.0854	5.27	10.5564		1.0489	0.457384
tr|A0QYK4|A0QYK4_MYCS2 Sodium:solute symporter OS=Mycolicibacterium smegmatis (strain ATCC 700084 / mc(2)155) OX=246196 GN=MSMEG_3689 PE=3 SV=1	tr|A0QYK4|A0QYK4_MYCS2	MSMEG_3689	61593	5	10.76	5	0	tr|A0QYK4|A0QYK4_MYCS2; tr|I7FF15|I7FF15_MYCS2		52	52	Representative	Representative	Representative	Representative	Representative	Representative	Representative	Representative	Representative	Representative	Representative	Representative	8	6	4	3	9	5	3	3	3	2	4	2	8	6	4	3	9	5	3	3	3	2	4	2		26.1693	14.9222	11.9297	7.69993		26.1693	14.9222	11.9297	7.69993		0.570219	0.455868
tr|A0QSH7|A0QSH7_MYCS2 Protein translocase subunit SecY OS=Mycolicibacterium smegmatis (strain ATCC 700084 / mc(2)155) OX=246196 GN=secY PE=3 SV=1	tr|A0QSH7|A0QSH7_MYCS2	secY	47582	3	7.48	3	0	tr|A0QSH7|A0QSH7_MYCS2; tr|I7F8N2|I7F8N2_MYCS2		11	11	Representative	Representative	Representative	Representative		Representative	Representative		Representative	Representative			3	2	1	1		1	1		1	1			3	2	1	1		1	1		1	1				4.46562	4.83677	2.03006	1		4.46562	4.83677	2.03006	1		1.08311	0.454597
tr|A0R1E5|A0R1E5_MYCS2 DUF853 domain-containing protein OS=Mycolicibacterium smegmatis (strain ATCC 700084 / mc(2)155) OX=246196 GN=MSMEG_4723 PE=4 SV=1	tr|A0R1E5|A0R1E5_MYCS2	MSMEG_4723	55342	6	14.91	6	0	tr|A0R1E5|A0R1E5_MYCS2; tr|I7G5W6|I7G5W6_MYCS2		29	29	Representative	Representative	Representative	Representative	Representative	Representative	Representative	Representative	Representative			Representative	3	4	3	4	4	2	3	1	3			2	3	4	3	4	4	2	3	1	3			2		13.5179	6.16577	6.09017	6.86767		13.5179	6.16577	6.09017	6.86767		0.456118	0.450526
tr|A0QWR8|A0QWR8_MYCS2 Beta-lactamase OS=Mycolicibacterium smegmatis (strain ATCC 700084 / mc(2)155) OX=246196 GN=MSMEG_3040 PE=4 SV=1	tr|A0QWR8|A0QWR8_MYCS2	MSMEG_3040	43355	3	9.75	3	0	tr|A0QWR8|A0QWR8_MYCS2; tr|I7FD64|I7FD64_MYCS2		4	4			Representative		Representative	Representative	Representative		Representative			Representative			1		2	1	1		1			1			1		2	1	1		1			1		4.52615	1.08289	2.03006	0.975771		4.52615	1.08289	2.03006	0.975771		0.239251	0.448517
tr|A0R5Y7|A0R5Y7_MYCS2 Transcriptional regulator, MarR family protein OS=Mycolicibacterium smegmatis (strain ATCC 700084 / mc(2)155) OX=246196 GN=MSMEG_6361 PE=4 SV=1	tr|A0R5Y7|A0R5Y7_MYCS2	MSMEG_6361	18669	5	35.88	5	0	tr|A0R5Y7|A0R5Y7_MYCS2; tr|I7FMS4|I7FMS4_MYCS2		13	13	Representative			Representative		Representative			Representative	Representative	Representative	Representative	1			1		1			3	3	2	2	1			1		1			3	3	2	2		5.39685	6.34454	2.41977	2.95154		5.39685	6.34454	2.41977	2.95154		1.1756	0.448367
sp|A0R0B3|ACPM_MYCS2 Meromycolate extension acyl carrier protein OS=Mycolicibacterium smegmatis (strain ATCC 700084 / mc(2)155) OX=246196 GN=acpM PE=1 SV=1	sp|A0R0B3|ACPM_MYCS2	acpM	10737	2	23.23	2	0	sp|A0R0B3|ACPM_MYCS2		9	9	Representative	Representative			Representative	Representative	Representative	Representative	Representative		Representative		2	2			1	1	1	1	1		1		2	2			1	1	1	1	1		1			4.99589	3.08289	2.23994	0.916131		4.99589	3.08289	2.23994	0.916131		0.617085	0.448358
tr|A0R0R8|A0R0R8_MYCS2 Putative conserved transmembrane protein OS=Mycolicibacterium smegmatis (strain ATCC 700084 / mc(2)155) OX=246196 GN=MSMEG_4484 PE=4 SV=1	tr|A0R0R8|A0R0R8_MYCS2	MSMEG_4484	71674	9	16.91	9	0	tr|A0R0R8|A0R0R8_MYCS2; tr|I7G5A6|I7G5A6_MYCS2		23	23	Representative	Representative	Representative		Representative	Representative	Representative	Representative	Representative	Representative	Representative	Representative	5	1	4		2	2	1	1	4	1	1	2	5	1	4		2	2	1	1	4	1	1	2		13.923	4.91966	6.23994	2.86767		13.923	4.91966	6.23994	2.86767		0.353347	0.448175
tr|A0QT41|A0QT41_MYCS2 Amidohydrolase OS=Mycolicibacterium smegmatis (strain ATCC 700084 / mc(2)155) OX=246196 GN=MSMEG_1703 PE=4 SV=1	tr|A0QT41|A0QT41_MYCS2	MSMEG_1703	41251	2	5.9	2	0	tr|A0QT41|A0QT41_MYCS2; tr|I7F986|I7F986_MYCS2		9	9	Representative	Representative	Representative			Representative			Representative				3	2	2			1			1				3	2	2			1			1					4.46562	3.08289	2	0		4.46562	3.08289	2	0		0.69036	0.447866
sp|A0QYV1|LYSX_MYCS2 Lysylphosphatidylglycerol biosynthesis bifunctional protein LysX OS=Mycolicibacterium smegmatis (strain ATCC 700084 / mc(2)155) OX=246196 GN=lysX PE=3 SV=2	sp|A0QYV1|LYSX_MYCS2	lysX	121219	5	5.7	5	0	sp|A0QYV1|LYSX_MYCS2		24	24	Representative	Representative	Representative	Representative	Representative	Representative	Representative	Representative	Representative	Representative	Representative	Representative	3	1	3	2	3	4	1	1	1	2	0	3	3	1	3	2	3	4	1	1	1	2	0	3		9.05642	8.83931	4.03006	5.84344		9.05642	8.83931	4.03006	5.84344		0.976027	0.444995
tr|A0QNL6|A0QNL6_MYCS2 Phosphoenolpyruvate-protein phosphotransferase OS=Mycolicibacterium smegmatis (strain ATCC 700084 / mc(2)155) OX=246196 GN=ptsI PE=3 SV=1	tr|A0QNL6|A0QNL6_MYCS2	ptsI	55471	2	3.86	2	0	tr|A0QNL6|A0QNL6_MYCS2; tr|I7FCF3|I7FCF3_MYCS2		8	8	Representative				Representative	Representative			Representative		Representative	Representative	1				1	1			2		2	2	1				1	1			2		2	2		5.4615	1.08289	2.41977	1.95154		5.4615	1.08289	2.41977	1.95154		0.198276	0.44306
tr|A0QQF0|A0QQF0_MYCS2 Chaperone protein ClpB OS=Mycolicibacterium smegmatis (strain ATCC 700084 / mc(2)155) OX=246196 GN=clpB PE=3 SV=1	tr|A0QQF0|A0QQF0_MYCS2	clpB	92898	30	33.02	27	3	tr|A0QQF0|A0QQF0_MYCS2; tr|I7G296|I7G296_MYCS2		145	114	Representative	Representative	Representative	Representative	Representative	Representative	Representative	Representative	Representative	Representative	Representative	Representative	28	11	13	11	19	12	13	5	14	2	6	11	24.33	8.06	11.53	8.8	16.06	10.53	11.53	3.53	12.53	1.27	5.27	8.8		67.2703	21.6902	29.7827	20.6207		67.2703	21.6902	29.7827	20.6207		0.322434	0.442731
tr|A0R699|A0R699_MYCS2 Nucleoside-diphosphate-sugar epimerase OS=Mycolicibacterium smegmatis (strain ATCC 700084 / mc(2)155) OX=246196 GN=MSMEG_6474 PE=4 SV=1	tr|A0R699|A0R699_MYCS2	MSMEG_6474	36674	4	14.12	4	0	tr|A0R699|A0R699_MYCS2; tr|I7FUY2|I7FUY2_MYCS2		6	6	Representative		Representative		Representative				Representative		Representative		2		1		1				1		1		2		1		1				1		1			4.99589	0	2.20989	0		4.99589	0	2.20989	0		0	0.442341
tr|A0QYT4|A0QYT4_MYCS2 Phenylalanine--tRNA ligase alpha subunit OS=Mycolicibacterium smegmatis (strain ATCC 700084 / mc(2)155) OX=246196 GN=pheS PE=3 SV=1	tr|A0QYT4|A0QYT4_MYCS2	pheS	38905	3	9.55	3	0	tr|A0QYT4|A0QYT4_MYCS2; tr|I7FN65|I7FN65_MYCS2		25	25	Representative	Representative	Representative	Representative	Representative	Representative	Representative	Representative	Representative		Representative	Representative	3	2	1	2	3	3	3	2	3		1	2	3	2	1	2	3	3	3	2	3		1	2		11.9877	5.24866	5.30006	5.7838		11.9877	5.24866	5.30006	5.7838		0.437838	0.442126
tr|A0QU43|A0QU43_MYCS2 Acyl-CoA dehydrogenase family protein OS=Mycolicibacterium smegmatis (strain ATCC 700084 / mc(2)155) OX=246196 GN=MSMEG_2070 PE=3 SV=1	tr|A0QU43|A0QU43_MYCS2	MSMEG_2070	47292	3	9.18	3	0	tr|A0QU43|A0QU43_MYCS2; tr|I7G5M9|I7G5M9_MYCS2		8	8	Representative		Representative	Representative	Representative							Representative	3		2	1	1							1	3		2	1	1							1		4.53027	0	2	1.97577		4.53027	0	2	1.97577		0	0.441475
tr|A0QV14|A0QV14_MYCS2 Pyruvate carboxylase OS=Mycolicibacterium smegmatis (strain ATCC 700084 / mc(2)155) OX=246196 GN=pyc PE=4 SV=1	tr|A0QV14|A0QV14_MYCS2	pyc	120782	51	57.5	41	10	tr|A0QV14|A0QV14_MYCS2; tr|I7G857|I7G857_MYCS2		506	429	Representative	Representative	Representative	Representative	Representative	Representative	Representative	Representative	Representative	Representative	Representative	Representative	63	45	46	39	49	39	34	30	75	39	22	25	62.58	44.67	45.77	38.81	48.67	38.67	33.77	29.81	72.73	37.82	21.91	24.77		243.653	152.877	107.064	90.2897		243.653	152.877	107.064	90.2897		0.627439	0.439411
sp|A0QZ46|PSA_MYCS2 Proteasome subunit alpha OS=Mycolicibacterium smegmatis (strain ATCC 700084 / mc(2)155) OX=246196 GN=prcA PE=1 SV=1	sp|A0QZ46|PSA_MYCS2	prcA	26915	6	29.67	6	0	sp|A0QZ46|PSA_MYCS2		39	39	Representative	Representative	Representative	Representative	Representative	Representative	Representative	Representative	Representative	Representative	Representative	Representative	6	5	3	4	4	1	3	3	5	1	2	2	6	5	3	4	4	1	3	3	5	1	2	2		19.4492	7.83677	8.50995	8.69993		19.4492	7.83677	8.50995	8.69993		0.402936	0.437548
tr|A0QS42|A0QS42_MYCS2 UPF0336 protein MSMEG_1342 OS=Mycolicibacterium smegmatis (strain ATCC 700084 / mc(2)155) OX=246196 GN=MSMEG_1342 PE=3 SV=1	tr|A0QS42|A0QS42_MYCS2	MSMEG_1342	18802	2	6.51	2	0	tr|A0QS42|A0QS42_MYCS2; tr|I7FFY1|I7FFY1_MYCS2		11	11	Representative	Representative	Representative	Representative	Representative	Representative		Representative			Representative	Representative	2	1	1	1	2	2		1			1	1	2	1	1	1	2	2		1			1	1		5.06053	3.16577	2.20989	2.8919		5.06053	3.16577	2.20989	2.8919		0.62558	0.43669
tr|A0QSL1|A0QSL1_MYCS2 Spfh domain/band 7 family protein, putative OS=Mycolicibacterium smegmatis (strain ATCC 700084 / mc(2)155) OX=246196 GN=MSMEG_1517 PE=4 SV=1	tr|A0QSL1|A0QSL1_MYCS2	MSMEG_1517	54605	20	49.24	20	0	tr|A0QSL1|A0QSL1_MYCS2; tr|I7G5T8|I7G5T8_MYCS2		101	101	Representative	Representative	Representative	Representative	Representative	Representative	Representative	Representative	Representative	Representative	Representative	Representative	16	12	12	8	13	7	5	8	10	1	4	5	16	12	12	8	13	7	5	8	10	1	4	5		50.5497	21.3341	21.9898	20.2079		50.5497	21.3341	21.9898	20.2079		0.422042	0.435014
tr|A0QWZ3|A0QWZ3_MYCS2 Regulatory protein, DeoR OS=Mycolicibacterium smegmatis (strain ATCC 700084 / mc(2)155) OX=246196 GN=MSMEG_3115 PE=4 SV=1	tr|A0QWZ3|A0QWZ3_MYCS2	MSMEG_3115	28723	2	7.35	2	0	tr|A0QWZ3|A0QWZ3_MYCS2; tr|I7G8H2|I7G8H2_MYCS2		3	3	Representative	Representative	Representative	Representative	Representative	Representative	Representative	Representative	Representative	Representative	Representative	Representative	3	1	1	1	1	1	1	1	2	1	1	1	3	1	1	1	1	1	1	1	2	1	1	1		7.4615	3.83677	3.23994	2.8919		7.4615	3.83677	3.23994	2.8919		0.514209	0.434221
tr|A0QQ61|A0QQ61_MYCS2 Oligopeptide transport ATP-binding protein AppF OS=Mycolicibacterium smegmatis (strain ATCC 700084 / mc(2)155) OX=246196 GN=MSMEG_0639 PE=4 SV=1	tr|A0QQ61|A0QQ61_MYCS2	MSMEG_0639	36981	10	40.77	10	0	tr|A0QQ61|A0QQ61_MYCS2; tr|I7G3N5|I7G3N5_MYCS2		39	39	Representative	Representative	Representative		Representative	Representative	Representative	Representative	Representative		Representative	Representative	7	6	5		5	4	2	4	3		1	2	7	6	5		5	4	2	4	3		1	2		19.0482	10.3315	8.27	5.61606		19.0482	10.3315	8.27	5.61606		0.54239	0.434162
tr|A0R0C7|A0R0C7_MYCS2 NAD/mycothiol-dependent formaldehyde dehydrogenase OS=Mycolicibacterium smegmatis (strain ATCC 700084 / mc(2)155) OX=246196 GN=MSMEG_4340 PE=3 SV=1	tr|A0R0C7|A0R0C7_MYCS2	MSMEG_4340	38405	7	26.17	7	0	tr|A0R0C7|A0R0C7_MYCS2; tr|I7GBX4|I7GBX4_MYCS2		17	17	Representative	Representative	Representative	Representative	Representative	Representative	Representative	Representative	Representative			Representative	4	3	2	1	1	4	1	1	1			1	4	3	2	1	1	4	1	1	1			1		6.99589	7.33154	3.03006	2.8919		6.99589	7.33154	3.03006	2.8919		1.04798	0.43312
sp|A0QW19|DXS_MYCS2 1-deoxy-D-xylulose-5-phosphate synthase OS=Mycolicibacterium smegmatis (strain ATCC 700084 / mc(2)155) OX=246196 GN=dxs PE=3 SV=1	sp|A0QW19|DXS_MYCS2	dxs	68035	5	8.78	5	0	sp|A0QW19|DXS_MYCS2		15	15	Representative	Representative		Representative	Representative	Representative	Representative	Representative			Representative		3	3		1	3	1	2	1			1		3	3		1	3	1	2	1			1			7.5908	4.08289	3.27	1.91613		7.5908	4.08289	3.27	1.91613		0.537873	0.430785
sp|A0R3I9|RL32_MYCS2 50S ribosomal protein L32 OS=Mycolicibacterium smegmatis (strain ATCC 700084 / mc(2)155) OX=246196 GN=rpmF PE=1 SV=1	sp|A0R3I9|RL32_MYCS2	rpmF	6452	1	28.07	1	0	sp|A0R3I9|RL32_MYCS2		15	15	Representative	Representative	Representative	Representative	Representative	Representative	Representative	Representative	Representative	Representative		Representative	1	1	2	1	3	3	1	1	1	1		1	1	1	2	1	3	3	1	1	1	1		1		7.05642	6.00254	3.03006	2.8919		7.05642	6.00254	3.03006	2.8919		0.85065	0.429404
tr|A0R7J7|A0R7J7_MYCS2 Foldase YidC OS=Mycolicibacterium smegmatis (strain ATCC 700084 / mc(2)155) OX=246196 GN=MSMEG_6942 PE=3 SV=1	tr|A0R7J7|A0R7J7_MYCS2	MSMEG_6942	40446	3	8.72	3	0	tr|A0R7J7|A0R7J7_MYCS2; tr|I7GGB4|I7GGB4_MYCS2		24	24	Representative	Representative	Representative	Representative	Representative	Representative	Representative	Representative	Representative	Representative	Representative	Representative	3	2	1	2	3	2	1	1	4	1	3	2	3	2	1	2	3	2	1	1	4	1	3	2		13.4533	5.91966	5.65971	4.86767		13.4533	5.91966	5.65971	4.86767		0.440016	0.420694
tr|A0QQK0|A0QQK0_MYCS2 Phosphate acetyltransferase OS=Mycolicibacterium smegmatis (strain ATCC 700084 / mc(2)155) OX=246196 GN=pta PE=3 SV=1	tr|A0QQK0|A0QQK0_MYCS2	pta	73321	4	8.53	4	0	tr|A0QQK0|A0QQK0_MYCS2; tr|I7FWZ7|I7FWZ7_MYCS2		5	5	Representative	Representative					Representative	Representative	Representative				1	2					1	1	1				1	2					1	1	1					2.46562	2	1.03006	0.916131		2.46562	2	1.03006	0.916131		0.811156	0.417769
tr|A0QX60|A0QX60_MYCS2 L-threonine dehydratase OS=Mycolicibacterium smegmatis (strain ATCC 700084 / mc(2)155) OX=246196 GN=ilvA PE=3 SV=1	tr|A0QX60|A0QX60_MYCS2	ilvA	45361	1	4.42	1	0	tr|A0QX60|A0QX60_MYCS2; tr|I7FDH8|I7FDH8_MYCS2		2	2	Representative	Representative				Representative	Representative	Representative	Representative				1	1				1	1	1	1				1	1				1	1	1	1					2.46562	2.08289	1.03006	0.916131		2.46562	2.08289	1.03006	0.916131		0.844772	0.417769
tr|A0R281|A0R281_MYCS2 Adenylate and Guanylate cyclase catalytic domain protein OS=Mycolicibacterium smegmatis (strain ATCC 700084 / mc(2)155) OX=246196 GN=MSMEG_5018 PE=3 SV=1	tr|A0R281|A0R281_MYCS2	MSMEG_5018	39776	1	3.21	1	0	tr|A0R281|A0R281_MYCS2; tr|I7GEJ3|I7GEJ3_MYCS2		2	2	Representative						Representative		Representative			Representative	1						1		1			1	1						1		1			1		2.46562	0	1.03006	0.975771		2.46562	0	1.03006	0.975771		0	0.417769
tr|A0QQ63|A0QQ63_MYCS2 Binding-protein-dependent transport systems inner membrane component OS=Mycolicibacterium smegmatis (strain ATCC 700084 / mc(2)155) OX=246196 GN=MSMEG_0641 PE=3 SV=1	tr|A0QQ63|A0QQ63_MYCS2	MSMEG_0641	35111	3	11.25	3	0	tr|A0QQ63|A0QQ63_MYCS2; tr|I7G245|I7G245_MYCS2		9	9	Representative	Representative			Representative		Representative		Representative				2	3			1		2		1				2	3			1		2		1					4.99589	3	2.06012	0		4.99589	3	2.06012	0		0.600494	0.412363
sp|A0QVQ3|RS15_MYCS2 30S ribosomal protein S15 OS=Mycolicibacterium smegmatis (strain ATCC 700084 / mc(2)155) OX=246196 GN=rpsO PE=1 SV=1	sp|A0QVQ3|RS15_MYCS2	rpsO	10344	4	49.44	4	0	sp|A0QVQ3|RS15_MYCS2		14	14	Representative	Representative		Representative	Representative	Representative	Representative	Representative	Representative	Representative			2	3		1	1	2	2	2	1	3			2	3		1	1	2	2	2	1	3				4.99589	10.4274	2.06012	2.83226		4.99589	10.4274	2.06012	2.83226		2.0872	0.412363
tr|A0QPT8|A0QPT8_MYCS2 Alpha-galactosidase OS=Mycolicibacterium smegmatis (strain ATCC 700084 / mc(2)155) OX=246196 GN=MSMEG_0514 PE=3 SV=1	tr|A0QPT8|A0QPT8_MYCS2	MSMEG_0514	48370	1	2.06	1	0	tr|A0QPT8|A0QPT8_MYCS2; tr|I7FWI8|I7FWI8_MYCS2		2	2	Representative				Representative		Representative		Representative	Representative	Representative	Representative	1				1		1		2	1	1	0	1				1		1		2	1	1	0		5.4615	1.75388	2.23994	0		5.4615	1.75388	2.23994	0		0.321136	0.410133
tr|A0QRW3|A0QRW3_MYCS2 Uncharacterized protein OS=Mycolicibacterium smegmatis (strain ATCC 700084 / mc(2)155) OX=246196 GN=MSMEG_1260 PE=4 SV=1	tr|A0QRW3|A0QRW3_MYCS2	MSMEG_1260	49682	5	13.41	5	0	tr|A0QRW3|A0QRW3_MYCS2; tr|I7F7Y9|I7F7Y9_MYCS2		18	18	Representative	Representative	Representative		Representative		Representative	Representative	Representative	Representative	Representative	Representative	5	2	1		1		1	1	3	2	2	2	5	2	1		1		1	1	3	2	2	2		10.9271	5.50777	4.44983	2.86767		10.9271	5.50777	4.44983	2.86767		0.504046	0.407228
sp|A0R7K1|DNAA_MYCS2 Chromosomal replication initiator protein DnaA OS=Mycolicibacterium smegmatis (strain ATCC 700084 / mc(2)155) OX=246196 GN=dnaA PE=2 SV=1	sp|A0R7K1|DNAA_MYCS2	dnaA	56664	5	16.27	5	0	sp|A0R7K1|DNAA_MYCS2		6	6	Representative			Representative	Representative		Representative						2			1	2		2						2			1	2		2							5.06053	0	2.06012	1		5.06053	0	2.06012	1		0	0.407095
tr|A0R364|A0R364_MYCS2 Acetamidase/Formamidase family protein OS=Mycolicibacterium smegmatis (strain ATCC 700084 / mc(2)155) OX=246196 GN=MSMEG_5358 PE=4 SV=1	tr|A0R364|A0R364_MYCS2	MSMEG_5358	47481	3	9.51	3	0	tr|A0R364|A0R364_MYCS2; tr|I7GDZ0|I7GDZ0_MYCS2		10	10	Representative	Representative		Representative	Representative	Representative	Representative						1	3		2	1	2	1						1	3		2	1	2	1							2.53027	5.16577	1.03006	2		2.53027	5.16577	1.03006	2		2.04159	0.407095
tr|A0R442|A0R442_MYCS2 Integral membrane protein OS=Mycolicibacterium smegmatis (strain ATCC 700084 / mc(2)155) OX=246196 GN=MSMEG_5697 PE=4 SV=1	tr|A0R442|A0R442_MYCS2	MSMEG_5697	14770	1	11.03	1	0	tr|A0R442|A0R442_MYCS2; tr|I7GEN2|I7GEN2_MYCS2		3	3	Representative			Representative	Representative		Representative						1			1	1		1						1			1	1		1							2.53027	0	1.03006	1		2.53027	0	1.03006	1		0	0.407095
tr|I7FWC4|I7FWC4_MYCS2 FadD28 OS=Mycolicibacterium smegmatis (strain ATCC 700084 / mc(2)155) OX=246196 GN=fadD28 PE=4 SV=1	tr|I7FWC4|I7FWC4_MYCS2	fadD28	61162	2	6.85	2	0	tr|I7FWC4|I7FWC4_MYCS2; tr|Q2M5K3|Q2M5K3_MYCS2		5	5	Representative	Representative			Representative	Representative	Representative					Representative	1	1			1	1	1					1	1	1			1	1	1					1		2.53027	2.08289	1.03006	0.975771		2.53027	2.08289	1.03006	0.975771		0.823188	0.407095
tr|A0R108|A0R108_MYCS2 DegV family protein OS=Mycolicibacterium smegmatis (strain ATCC 700084 / mc(2)155) OX=246196 GN=MSMEG_4577 PE=4 SV=1	tr|A0R108|A0R108_MYCS2	MSMEG_4577	29166	1	5.71	1	0	tr|A0R108|A0R108_MYCS2; tr|I7GDS1|I7GDS1_MYCS2		5	5	Representative			Representative	Representative		Representative	Representative					1			1	1		1	1					1			1	1		1	1						2.53027	0	1.03006	1.91613		2.53027	0	1.03006	1.91613		0	0.407095
tr|A0QNX9|A0QNX9_MYCS2 IS1096, tnpA protein OS=Mycolicibacterium smegmatis (strain ATCC 700084 / mc(2)155) OX=246196 GN=MSMEG_0202 PE=4 SV=1	tr|A0QNX9|A0QNX9_MYCS2	MSMEG_0202	48863	1	2.05	1	0	tr|A0QNX9|A0QNX9_MYCS2; tr|B6ZDR0|B6ZDR0_MYCS2; tr|I7GFT3|I7GFT3_MYCS2		4	4	Representative	Representative		Representative	Representative	Representative	Representative						1	1		1	1	1	1						1	1		1	1	1	1							2.53027	2.08289	1.03006	1		2.53027	2.08289	1.03006	1		0.823188	0.407095
tr|A0QWF4|A0QWF4_MYCS2 Dehydrogenase/reductase SDR family protein member 1 OS=Mycolicibacterium smegmatis (strain ATCC 700084 / mc(2)155) OX=246196 GN=MSMEG_2923 PE=4 SV=1	tr|A0QWF4|A0QWF4_MYCS2	MSMEG_2923	27710	2	9.4	2	0	tr|A0QWF4|A0QWF4_MYCS2; tr|I7G9W8|I7G9W8_MYCS2		4	4	Representative			Representative	Representative	Representative	Representative				Representative	Representative	1			0	1	1	1				0	0	1			0	1	1	1				0	0		2.53027	1.08289	1.03006	0		2.53027	1.08289	1.03006	0		0.427973	0.407095
tr|A0QXV0|A0QXV0_MYCS2 Peptidyl-prolyl cis-trans isomerase OS=Mycolicibacterium smegmatis (strain ATCC 700084 / mc(2)155) OX=246196 GN=MSMEG_3434 PE=3 SV=1	tr|A0QXV0|A0QXV0_MYCS2	MSMEG_3434	20355	2	13.4	2	0	tr|A0QXV0|A0QXV0_MYCS2; tr|I7FM75|I7FM75_MYCS2		6	6	Representative	Representative			Representative	Representative	Representative						1	1			1	2	1						1	1			1	2	1							2.53027	3.16577	1.03006	0		2.53027	3.16577	1.03006	0		1.25116	0.407095
tr|A0QSP6|A0QSP6_MYCS2 Ethanolamine ammonia-lyase, large subunit OS=Mycolicibacterium smegmatis (strain ATCC 700084 / mc(2)155) OX=246196 GN=eutB PE=4 SV=1	tr|A0QSP6|A0QSP6_MYCS2	eutB	49922	1	2.55	1	0	tr|A0QSP6|A0QSP6_MYCS2; tr|I7FGK9|I7FGK9_MYCS2		3	3	Representative				Representative		Representative						1				1		1						1				1		1							2.53027	0	1.03006	0		2.53027	0	1.03006	0		0	0.407095
tr|A0R4D6|A0R4D6_MYCS2 Glycine cleavage T-protein (Aminomethyl transferase) OS=Mycolicibacterium smegmatis (strain ATCC 700084 / mc(2)155) OX=246196 GN=MSMEG_5796 PE=4 SV=1	tr|A0R4D6|A0R4D6_MYCS2	MSMEG_5796	38138	1	3.06	1	0	tr|A0R4D6|A0R4D6_MYCS2; tr|I7G8V2|I7G8V2_MYCS2		5	5	Representative	Representative			Representative	Representative	Representative	Representative					1	1			1	1	1	0					1	1			1	1	1	0						2.53027	2.08289	1.03006	0		2.53027	2.08289	1.03006	0		0.823188	0.407095
sp|A0QTK4|LPQB_MYCS2 Lipoprotein LpqB OS=Mycolicibacterium smegmatis (strain ATCC 700084 / mc(2)155) OX=246196 GN=lpqB PE=3 SV=1	sp|A0QTK4|LPQB_MYCS2	lpqB	61398	1	1.88	1	0	sp|A0QTK4|LPQB_MYCS2		4	4	Representative	Representative			Representative	Representative	Representative					Representative	1	0			1	1	1					1	1	0			1	1	1					1		2.53027	1.08289	1.03006	0.975771		2.53027	1.08289	1.03006	0.975771		0.427973	0.407095
tr|A0QWK6|A0QWK6_MYCS2 Metallo-beta-lactamase family protein OS=Mycolicibacterium smegmatis (strain ATCC 700084 / mc(2)155) OX=246196 GN=MSMEG_2975 PE=4 SV=1	tr|A0QWK6|A0QWK6_MYCS2	MSMEG_2975	24086	1	7.56	1	0	tr|A0QWK6|A0QWK6_MYCS2; tr|I7FD09|I7FD09_MYCS2		1	1	Representative				Representative	Representative	Representative						1				1	1	1						1				1	1	1							2.53027	1.08289	1.03006	0		2.53027	1.08289	1.03006	0		0.427973	0.407095
tr|A0R0P1|A0R0P1_MYCS2 Uncharacterized protein OS=Mycolicibacterium smegmatis (strain ATCC 700084 / mc(2)155) OX=246196 GN=MSMEG_4456 PE=4 SV=1	tr|A0R0P1|A0R0P1_MYCS2	MSMEG_4456	29184	2	7.38	2	0	tr|A0R0P1|A0R0P1_MYCS2; tr|I7GC78|I7GC78_MYCS2		2	2	Representative				Representative	Representative	Representative					Representative	1				1	1	1					2	1				1	1	1					2		2.53027	1.08289	1.03006	1.95154		2.53027	1.08289	1.03006	1.95154		0.427973	0.407095
tr|A0QZT2|A0QZT2_MYCS2 GntR-family protein transcriptional regulator OS=Mycolicibacterium smegmatis (strain ATCC 700084 / mc(2)155) OX=246196 GN=MSMEG_4140 PE=3 SV=1	tr|A0QZT2|A0QZT2_MYCS2	MSMEG_4140	50999	2	4.19	2	0	tr|A0QZT2|A0QZT2_MYCS2; tr|I7FGF9|I7FGF9_MYCS2	tr|A0R4A1|A0R4A1_MYCS2; tr|I7FT40|I7FT40_MYCS2	2	2	Representative	Representative			Representative	Representative	Representative	Representative					1	2			1	1	1	1					1	2			1	1	1	1						2.53027	3.08289	1.03006	0.916131		2.53027	3.08289	1.03006	0.916131		1.2184	0.407095
sp|A0QVD9|PYRH_MYCS2 Uridylate kinase OS=Mycolicibacterium smegmatis (strain ATCC 700084 / mc(2)155) OX=246196 GN=pyrH PE=1 SV=1	sp|A0QVD9|PYRH_MYCS2	pyrH	26363	3	17.34	3	0	sp|A0QVD9|PYRH_MYCS2		23	23	Representative	Representative		Representative	Representative	Representative		Representative	Representative	Representative	Representative	Representative	3	2		1	1	3		1	3	2	3	4	3	2		1	1	3		1	3	2	3	4		8.92712	8.75643	3.62966	5.81921		8.92712	8.75643	3.62966	5.81921		0.980879	0.406588
tr|A0R3L4|A0R3L4_MYCS2 Bifunctional purine biosynthesis protein PurH OS=Mycolicibacterium smegmatis (strain ATCC 700084 / mc(2)155) OX=246196 GN=purH PE=3 SV=1	tr|A0R3L4|A0R3L4_MYCS2	purH	55408	11	32.64	11	0	tr|A0R3L4|A0R3L4_MYCS2; tr|I7GFE4|I7GFE4_MYCS2		62	62	Representative	Representative	Representative	Representative	Representative	Representative	Representative	Representative	Representative		Representative	Representative	12	7	3	5	4	6	3	6	6		4	6	12	7	3	5	4	6	3	6	6		4	6		26.9148	13.4973	10.9297	16.3514		26.9148	13.4973	10.9297	16.3514		0.501483	0.406086
tr|A0QX35|A0QX35_MYCS2 Methylmalonyl-CoA mutase OS=Mycolicibacterium smegmatis (strain ATCC 700084 / mc(2)155) OX=246196 GN=mutA PE=3 SV=1	tr|A0QX35|A0QX35_MYCS2	mutA	64866	15	29.86	15	0	tr|A0QX35|A0QX35_MYCS2; tr|I7G8L7|I7G8L7_MYCS2		82	82	Representative	Representative	Representative	Representative	Representative	Representative	Representative	Representative	Representative	Representative	Representative	Representative	12	10	8	8	6	11	4	6	10	2	2	3	12	10	8	8	6	11	4	6	10	2	2	3		35.8378	25.4195	14.54	16.4241		35.8378	25.4195	14.54	16.4241		0.709294	0.405717
tr|A0QNQ9|A0QNQ9_MYCS2 AMP-binding enzyme, putative OS=Mycolicibacterium smegmatis (strain ATCC 700084 / mc(2)155) OX=246196 GN=MSMEG_0131 PE=4 SV=1	tr|A0QNQ9|A0QNQ9_MYCS2	MSMEG_0131	58444	3	8.09	3	0	tr|A0QNQ9|A0QNQ9_MYCS2; tr|I7G2I8|I7G2I8_MYCS2		3	3	Representative		Representative						Representative				1		1						1				1		1						1					2.46562	0	1	0		2.46562	0	1	0		0	0.405578
sp|A0R2E1|GLGC_MYCS2 Glucose-1-phosphate adenylyltransferase OS=Mycolicibacterium smegmatis (strain ATCC 700084 / mc(2)155) OX=246196 GN=glgC PE=3 SV=1	sp|A0R2E1|GLGC_MYCS2	glgC	43908	2	6.68	2	0	sp|A0R2E1|GLGC_MYCS2		3	3	Representative		Representative						Representative				1		1						1				1		1						1					2.46562	0	1	0		2.46562	0	1	0		0	0.405578
sp|A0R609|KATG1_MYCS2 Catalase-peroxidase 1 OS=Mycolicibacterium smegmatis (strain ATCC 700084 / mc(2)155) OX=246196 GN=katG1 PE=3 SV=1	sp|A0R609|KATG1_MYCS2	katG1	81115	11	19.35	11	0	sp|A0R609|KATG1_MYCS2		52	52	Representative	Representative	Representative	Representative	Representative	Representative	Representative	Representative	Representative		Representative	Representative	7	7	5	3	4	5	2	3	7		2	7	7	7	5	3	4	5	2	3	7		2	7		23.3804	12.4144	9.47989	12.5788		23.3804	12.4144	9.47989	12.5788		0.530976	0.405463
tr|A0QUK4|A0QUK4_MYCS2 Cytochrome P450 OS=Mycolicibacterium smegmatis (strain ATCC 700084 / mc(2)155) OX=246196 GN=MSMEG_2240 PE=3 SV=1	tr|A0QUK4|A0QUK4_MYCS2	MSMEG_2240	45490	1	2.49	1	0	tr|A0QUK4|A0QUK4_MYCS2; tr|I7G616|I7G616_MYCS2		13	13	Representative	Representative	Representative	Representative	Representative	Representative	Representative	Representative	Representative	Representative	Representative	Representative	2	1	1	1	2	1	1	1	2	1	1	1	2	1	1	1	2	1	1	1	2	1	1	1		7.99177	3.83677	3.23994	2.8919		7.99177	3.83677	3.23994	2.8919		0.48009	0.40541
sp|A0R6D9|MAK_MYCS2 Maltokinase OS=Mycolicibacterium smegmatis (strain ATCC 700084 / mc(2)155) OX=246196 GN=mak PE=1 SV=1	sp|A0R6D9|MAK_MYCS2	mak	48800	8	26.76	8	0	sp|A0R6D9|MAK_MYCS2		31	31	Representative	Representative	Representative	Representative	Representative	Representative	Representative	Representative	Representative		Representative	Representative	5	2	1	3	3	3	1	6	3		3	2	5	2	1	3	3	3	1	6	3		3	2		13.9877	5.24866	5.65971	10.4483		13.9877	5.24866	5.65971	10.4483		0.375235	0.404622
sp|O52200|DNAG_MYCS2 DNA primase OS=Mycolicibacterium smegmatis (strain ATCC 700084 / mc(2)155) OX=246196 GN=dnaG PE=3 SV=1	sp|O52200|DNAG_MYCS2	dnaG	69816	6	9.59	6	0	sp|O52200|DNAG_MYCS2		15	15	Representative	Representative	Representative	Representative	Representative	Representative	Representative	Representative		Representative			3	1	1	1	3	1	2	2		1			3	1	1	1	3	1	2	2		1				7.5908	3.83677	3.06012	2.83226		7.5908	3.83677	3.06012	2.83226		0.50545	0.403135
tr|A0R3G9|A0R3G9_MYCS2 Acetyltransferase, GNAT family protein OS=Mycolicibacterium smegmatis (strain ATCC 700084 / mc(2)155) OX=246196 GN=MSMEG_5469 PE=1 SV=1	tr|A0R3G9|A0R3G9_MYCS2	MSMEG_5469	23008	8	54.07	8	0	tr|A0R3G9|A0R3G9_MYCS2; tr|I7FKB5|I7FKB5_MYCS2		55	55	Representative	Representative	Representative	Representative	Representative	Representative	Representative	Representative	Representative	Representative	Representative	Representative	7	7	2	3	6	8	2	4	2	4	3	7	7	7	2	3	6	8	2	4	2	4	3	7		19.1128	22.6786	7.68977	13.4949		19.1128	22.6786	7.68977	13.4949		1.18656	0.402335
tr|A0QYB7|A0QYB7_MYCS2 Ribose transport ATP-binding protein RbsA OS=Mycolicibacterium smegmatis (strain ATCC 700084 / mc(2)155) OX=246196 GN=MSMEG_3602 PE=4 SV=1	tr|A0QYB7|A0QYB7_MYCS2	MSMEG_3602	54727	7	17.97	7	0	tr|A0QYB7|A0QYB7_MYCS2; tr|I7GA15|I7GA15_MYCS2		14	14	Representative	Representative	Representative		Representative	Representative		Representative	Representative			Representative	3	2	3		1	1		1	2			1	3	2	3		1	1		1	2			1		7.4615	3.08289	3	1.8919		7.4615	3.08289	3	1.8919		0.413172	0.402064
tr|A0QUP3|A0QUP3_MYCS2 3-hydroxyacyl-CoA dehydrogenase type-2 OS=Mycolicibacterium smegmatis (strain ATCC 700084 / mc(2)155) OX=246196 GN=MSMEG_2279 PE=3 SV=1	tr|A0QUP3|A0QUP3_MYCS2	MSMEG_2279	26484	1	3.53	1	0	tr|A0QUP3|A0QUP3_MYCS2; tr|I7FZP6|I7FZP6_MYCS2		4	4	Representative	Representative	Representative	Representative	Representative	Representative		Representative	Representative		Representative	Representative	2	1	2	1	2	1		1	2		1	1	2	1	2	1	2	1		1	2		1	1		7.99177	2.08289	3.20989	2.8919		7.99177	2.08289	3.20989	2.8919		0.260629	0.401649
tr|A0QR90|A0QR90_MYCS2 Probable transcriptional regulatory protein OS=Mycolicibacterium smegmatis (strain ATCC 700084 / mc(2)155) OX=246196 GN=MSMEG_1029 PE=4 SV=1	tr|A0QR90|A0QR90_MYCS2	MSMEG_1029	27624	5	22.04	5	0	tr|A0QR90|A0QR90_MYCS2; tr|I7FAZ6|I7FAZ6_MYCS2		25	25	Representative	Representative		Representative	Representative	Representative	Representative			Representative	Representative	Representative	4	1		1	5	2	1			5	3	3	4	1		1	5	2	1			5	3	3		11.6513	11.9352	4.65971	3.92731		11.6513	11.9352	4.65971	3.92731		1.02436	0.39993
tr|A0QTV3|A0QTV3_MYCS2 Alcohol dehydrogenase OS=Mycolicibacterium smegmatis (strain ATCC 700084 / mc(2)155) OX=246196 GN=MSMEG_1977 PE=3 SV=1	tr|A0QTV3|A0QTV3_MYCS2	MSMEG_1977	35861	5	19.94	5	0	tr|A0QTV3|A0QTV3_MYCS2; tr|I7G6Z4|I7G6Z4_MYCS2		21	21	Representative	Representative	Representative	Representative	Representative	Representative		Representative			Representative	Representative	4	2	1	2	3	3		3			2	1	4	2	1	2	3	3		3			2	1		8.5908	5.24866	3.41977	5.72416		8.5908	5.24866	3.41977	5.72416		0.610962	0.398074
tr|A0QT43|A0QT43_MYCS2 D-xylose transport ATP-binding protein XylG OS=Mycolicibacterium smegmatis (strain ATCC 700084 / mc(2)155) OX=246196 GN=MSMEG_1705 PE=4 SV=1	tr|A0QT43|A0QT43_MYCS2	MSMEG_1705	55662	3	7.47	3	0	tr|A0QT43|A0QT43_MYCS2; tr|I7FYM8|I7FYM8_MYCS2		5	5					Representative	Representative		Representative			Representative						2	1		1			1						2	1		1			1			3.06053	1.08289	1.20989	0.916131		3.06053	1.08289	1.20989	0.916131		0.353822	0.395318
tr|A0QNM0|A0QNM0_MYCS2 Probable transcriptional regulatory protein OS=Mycolicibacterium smegmatis (strain ATCC 700084 / mc(2)155) OX=246196 GN=MSMEG_0092 PE=4 SV=1	tr|A0QNM0|A0QNM0_MYCS2	MSMEG_0092	23067	3	20.85	3	0	tr|A0QNM0|A0QNM0_MYCS2; tr|I7FVI8|I7FVI8_MYCS2		4	4	Representative	Representative	Representative		Representative		Representative	Representative					1	1	1		1		0	1					1	1	1		1		0	1						2.53027	1	1	0.916131		2.53027	1	1	0.916131		0.395215	0.395215
tr|A0QUZ6|A0QUZ6_MYCS2 Putative cystathionine gamma-synthase OS=Mycolicibacterium smegmatis (strain ATCC 700084 / mc(2)155) OX=246196 GN=MSMEG_2394 PE=3 SV=1	tr|A0QUZ6|A0QUZ6_MYCS2	MSMEG_2394	38959	3	13.82	3	0	tr|A0QUZ6|A0QUZ6_MYCS2; tr|I7FZX1|I7FZX1_MYCS2		6	6	Representative	Representative	Representative		Representative			Representative	Representative				1	2	1		1			1	0				1	2	1		1			1	0					2.53027	2	1	0.916131		2.53027	2	1	0.916131		0.79043	0.395215
tr|A0R473|A0R473_MYCS2 Polysaccharide deacetylase family protein OS=Mycolicibacterium smegmatis (strain ATCC 700084 / mc(2)155) OX=246196 GN=MSMEG_5728 PE=4 SV=1	tr|A0R473|A0R473_MYCS2	MSMEG_5728	33662	2	9.7	2	0	tr|A0R473|A0R473_MYCS2; tr|I7GEQ4|I7GEQ4_MYCS2		7	7	Representative	Representative	Representative	Representative	Representative			Representative					1	2	1	1	1			1					1	2	1	1	1			1						2.53027	2	1	1.91613		2.53027	2	1	1.91613		0.79043	0.395215
tr|A0QYC0|A0QYC0_MYCS2 Sorbitol dehydrogenase OS=Mycolicibacterium smegmatis (strain ATCC 700084 / mc(2)155) OX=246196 GN=MSMEG_3605 PE=3 SV=1	tr|A0QYC0|A0QYC0_MYCS2	MSMEG_3605	36005	1	2.89	1	0	tr|A0QYC0|A0QYC0_MYCS2; tr|I7GBQ6|I7GBQ6_MYCS2		4	4	Representative	Representative	Representative		Representative			Representative					1	1	1		1			1					1	1	1		1			1						2.53027	1	1	0.916131		2.53027	1	1	0.916131		0.395215	0.395215
tr|A0R0T5|A0R0T5_MYCS2 Sodium:dicarboxylate symporter OS=Mycolicibacterium smegmatis (strain ATCC 700084 / mc(2)155) OX=246196 GN=MSMEG_4501 PE=4 SV=1	tr|A0R0T5|A0R0T5_MYCS2	MSMEG_4501	47487	1	2.64	1	0	tr|A0R0T5|A0R0T5_MYCS2; tr|I7FQ54|I7FQ54_MYCS2		7	7	Representative	Representative	Representative	Representative	Representative	Representative		Representative					1	1	1	1	1	1		1					1	1	1	1	1	1		1						2.53027	2.08289	1	1.91613		2.53027	2.08289	1	1.91613		0.823188	0.395215
tr|A0QPG5|A0QPG5_MYCS2 Putative acyltransferase OS=Mycolicibacterium smegmatis (strain ATCC 700084 / mc(2)155) OX=246196 GN=MSMEG_0390 PE=4 SV=1	tr|A0QPG5|A0QPG5_MYCS2	MSMEG_0390	39709	1	2.78	1	0	tr|A0QPG5|A0QPG5_MYCS2; tr|I7G346|I7G346_MYCS2; tr|Q2YHH9|Q2YHH9_MYCS2		5	5	Representative	Representative	Representative		Representative	Representative							1	1	1		1	1							1	1	1		1	1								2.53027	2.08289	1	0		2.53027	2.08289	1	0		0.823188	0.395215
tr|A0QQR3|A0QQR3_MYCS2 NADH ubiquinone oxidoreductase subunit 5 OS=Mycolicibacterium smegmatis (strain ATCC 700084 / mc(2)155) OX=246196 GN=MSMEG_0848 PE=4 SV=1	tr|A0QQR3|A0QQR3_MYCS2	MSMEG_0848	104647	1	1.31	1	0	tr|A0QQR3|A0QQR3_MYCS2; tr|I7FEI8|I7FEI8_MYCS2		5	5	Representative		Representative	Representative	Representative	Representative							1		1	1	1	1							1		1	1	1	1								2.53027	1.08289	1	1		2.53027	1.08289	1	1		0.427973	0.395215
tr|I7FL52|I7FL52_MYCS2 YhhN-like protein OS=Mycolicibacterium smegmatis (strain ATCC 700084 / mc(2)155) OX=246196 GN=MSMEI_2984 PE=3 SV=1	tr|I7FL52|I7FL52_MYCS2	MSMEI_2984	25777	1	4.86	1	0	tr|I7FL52|I7FL52_MYCS2		2	2	Representative		Representative		Representative								1		1		1								1		1		1									2.53027	0	1	0		2.53027	0	1	0		0	0.395215
tr|A0R0F3|A0R0F3_MYCS2 Non-specific serine/threonine protein kinase OS=Mycolicibacterium smegmatis (strain ATCC 700084 / mc(2)155) OX=246196 GN=MSMEG_4366 PE=4 SV=1	tr|A0R0F3|A0R0F3_MYCS2	MSMEG_4366	55615	2	4.57	2	0	tr|A0R0F3|A0R0F3_MYCS2; tr|I7GDC1|I7GDC1_MYCS2		6	6	Representative	Representative	Representative		Representative	Representative		Representative				Representative	1	2	1		1	2		1				1	1	2	1		1	2		1				1		2.53027	4.16577	1	1.8919		2.53027	4.16577	1	1.8919		1.64638	0.395215
sp|A0R1Y4|GLGB_MYCS2 1,4-alpha-glucan branching enzyme GlgB OS=Mycolicibacterium smegmatis (strain ATCC 700084 / mc(2)155) OX=246196 GN=glgB PE=3 SV=1	sp|A0R1Y4|GLGB_MYCS2	glgB	82656	1	1.49	1	0	sp|A0R1Y4|GLGB_MYCS2		6	6	Representative	Representative	Representative	Representative	Representative	Representative		Representative					1	1	1	1	1	1		1					1	1	1	1	1	1		1						2.53027	2.08289	1	1.91613		2.53027	2.08289	1	1.91613		0.823188	0.395215
tr|A0R4V8|A0R4V8_MYCS2 Probable glutamate-1-semialdehyde 2,1-aminomutase OS=Mycolicibacterium smegmatis (strain ATCC 700084 / mc(2)155) OX=246196 GN=MSMEG_5970 PE=3 SV=1	tr|A0R4V8|A0R4V8_MYCS2	MSMEG_5970	49372	1	3.28	1	0	tr|A0R4V8|A0R4V8_MYCS2; tr|I7GFX7|I7GFX7_MYCS2		3	3	Representative	Representative	Representative	Representative	Representative								1	1	1	1	1								1	1	1	1	1									2.53027	1	1	1		2.53027	1	1	1		0.395215	0.395215
sp|A0QRN6|HUTI_MYCS2 Imidazolonepropionase OS=Mycolicibacterium smegmatis (strain ATCC 700084 / mc(2)155) OX=246196 GN=hutI PE=1 SV=1	sp|A0QRN6|HUTI_MYCS2	hutI	41331	1	2.27	1	0	sp|A0QRN6|HUTI_MYCS2		2	2	Representative	Representative	Representative		Representative	Representative		Representative			Representative	Representative	1	1	1		1	0		1			0	0	1	1	1		1	0		1			0	0		2.53027	1	1	0.916131		2.53027	1	1	0.916131		0.395215	0.395215
sp|A0R152|RNE_MYCS2 Ribonuclease E OS=Mycolicibacterium smegmatis (strain ATCC 700084 / mc(2)155) OX=246196 GN=rne PE=3 SV=1	sp|A0R152|RNE_MYCS2	rne	112762	5	6.27	5	0	sp|A0R152|RNE_MYCS2		28	28	Representative	Representative	Representative	Representative	Representative	Representative	Representative	Representative	Representative	Representative		Representative	4	1	2	1	2	4	3	3	4	1		3	4	1	2	1	2	4	3	3	4	1		3		12.923	7.08543	5.09017	6.6757		12.923	7.08543	5.09017	6.6757		0.54828	0.393885
sp|A0R580|PANC_MYCS2 Pantothenate synthetase OS=Mycolicibacterium smegmatis (strain ATCC 700084 / mc(2)155) OX=246196 GN=panC PE=1 SV=1	sp|A0R580|PANC_MYCS2	panC	33525	6	25.16	6	0	sp|A0R580|PANC_MYCS2		20	20	Representative		Representative	Representative	Representative	Representative	Representative	Representative	Representative	Representative		Representative	3		1	1	2	2	3	2	3	2		1	3		1	1	2	2	3	2	3	2		1		10.4574	5.67354	4.09017	3.80803		10.4574	5.67354	4.09017	3.80803		0.542539	0.391128
tr|A0QRS0|A0QRS0_MYCS2 ABC-type transport system periplasmic substrate-binding protein OS=Mycolicibacterium smegmatis (strain ATCC 700084 / mc(2)155) OX=246196 GN=MSMEG_1216 PE=4 SV=1	tr|A0QRS0|A0QRS0_MYCS2	MSMEG_1216	44535	8	27.38	8	0	tr|A0QRS0|A0QRS0_MYCS2; tr|I7FXR2|I7FXR2_MYCS2		26	26	Representative	Representative	Representative	Representative	Representative	Representative	Representative	Representative	Representative	Representative	Representative	Representative	6	2	3	1	3	3	1	1	2	1	1	3	6	2	3	1	3	3	1	1	2	1	1	3		13.522	7.00254	5.23994	4.84344		13.522	7.00254	5.23994	4.84344		0.517861	0.387511
sp|A0QU51|A85B_MYCS2 Diacylglycerol acyltransferase/mycolyltransferase Ag85B OS=Mycolicibacterium smegmatis (strain ATCC 700084 / mc(2)155) OX=246196 GN=fbpB PE=2 SV=1	sp|A0QU51|A85B_MYCS2	fbpB	35190	3	12.31	3	0	sp|A0QU51|A85B_MYCS2		12	12	Representative		Representative			Representative	Representative	Representative	Representative			Representative	2		2			1	1	1	4			1	2		2			1	1	1	4			1		7.86247	1.08289	3.03006	1.8919		7.86247	1.08289	3.03006	1.8919		0.137728	0.385382
tr|A0QYZ2|A0QYZ2_MYCS2 DNA polymerase I OS=Mycolicibacterium smegmatis (strain ATCC 700084 / mc(2)155) OX=246196 GN=polA PE=1 SV=1	tr|A0QYZ2|A0QYZ2_MYCS2	polA	99898	18	27.97	18	0	tr|A0QYZ2|A0QYZ2_MYCS2; tr|I7G3P9|I7G3P9_MYCS2		50	50	Representative	Representative	Representative	Representative	Representative	Representative	Representative	Representative	Representative	Representative	Representative	Representative	11	3	5	3	5	6	3	3	6	1	2	2	11	3	5	3	5	6	3	3	6	1	2	2		27.445	11.2512	10.5099	7.69993		27.445	11.2512	10.5099	7.69993		0.409954	0.382945
tr|A0R226|A0R226_MYCS2 RemO protein OS=Mycolicibacterium smegmatis (strain ATCC 700084 / mc(2)155) OX=246196 GN=MSMEG_4962 PE=4 SV=1	tr|A0R226|A0R226_MYCS2	MSMEG_4962	44799	4	13.48	4	0	tr|A0R226|A0R226_MYCS2; tr|I7FIU0|I7FIU0_MYCS2		16	16	Representative	Representative	Representative		Representative	Representative	Representative	Representative	Representative			Representative	2	2	1		3	2	2	1	1			2	2	2	1		3	2	2	1	1			2		8.05642	4.16577	3.06012	2.86767		8.05642	4.16577	3.06012	2.86767		0.517075	0.379836
tr|A0R2H7|A0R2H7_MYCS2 Proline dehydrogenase OS=Mycolicibacterium smegmatis (strain ATCC 700084 / mc(2)155) OX=246196 GN=MSMEG_5117 PE=4 SV=1	tr|A0R2H7|A0R2H7_MYCS2	MSMEG_5117	35421	4	16.72	4	0	tr|A0R2H7|A0R2H7_MYCS2; tr|I7FRM7|I7FRM7_MYCS2		13	13				Representative	Representative		Representative	Representative	Representative		Representative	Representative				1	2		1	1	2		1	5				1	2		1	1	2		1	5		5.99177	0	2.23994	6.79499		5.99177	0	2.23994	6.79499		0	0.373837
tr|A0R2B0|A0R2B0_MYCS2 Uncharacterized protein OS=Mycolicibacterium smegmatis (strain ATCC 700084 / mc(2)155) OX=246196 GN=MSMEG_5048 PE=4 SV=1	tr|A0R2B0|A0R2B0_MYCS2	MSMEG_5048	26261	5	30.04	5	0	tr|A0R2B0|A0R2B0_MYCS2; tr|I7FJ73|I7FJ73_MYCS2		25	25	Representative	Representative	Representative	Representative	Representative	Representative	Representative	Representative	Representative	Representative	Representative	Representative	4	3	2	1	5	2	1	2	2	2	2	1	4	3	2	1	5	2	1	2	2	2	2	1		14.5826	8.67354	5.44983	3.80803		14.5826	8.67354	5.44983	3.80803		0.594788	0.373722
sp|A0QZ12|PPM1_MYCS2 Polyprenol monophosphomannose synthase OS=Mycolicibacterium smegmatis (strain ATCC 700084 / mc(2)155) OX=246196 GN=ppm1 PE=1 SV=1	sp|A0QZ12|PPM1_MYCS2	ppm1	29106	3	7.55	3	0	sp|A0QZ12|PPM1_MYCS2		3	3	Representative	Representative	Representative	Representative	Representative	Representative	Representative	Representative	Representative				1	1	1	1	1	1	1	1	2				1	1	1	1	1	1	1	1	2					5.4615	2.08289	2.03006	1.91613		5.4615	2.08289	2.03006	1.91613		0.381376	0.371703
tr|A0QTT2|A0QTT2_MYCS2 ABC1 family protein OS=Mycolicibacterium smegmatis (strain ATCC 700084 / mc(2)155) OX=246196 GN=MSMEG_1954 PE=4 SV=1	tr|A0QTT2|A0QTT2_MYCS2	MSMEG_1954	47854	5	12.53	5	0	tr|A0QTT2|A0QTT2_MYCS2; tr|I7FHY8|I7FHY8_MYCS2		12	12	Representative	Representative	Representative	Representative	Representative	Representative	Representative	Representative	Representative	Representative			1	1	1	1	2	1	1	4	1	1			1	1	1	1	2	1	1	4	1	1				5.52615	3.83677	2.03006	4.66452		5.52615	3.83677	2.03006	4.66452		0.694293	0.367355
tr|A0R0Q5|A0R0Q5_MYCS2 ABC transporter OS=Mycolicibacterium smegmatis (strain ATCC 700084 / mc(2)155) OX=246196 GN=MSMEG_4470 PE=4 SV=1	tr|A0R0Q5|A0R0Q5_MYCS2	MSMEG_4470	70696	2	4.71	2	0	tr|A0R0Q5|A0R0Q5_MYCS2; tr|I7FHG3|I7FHG3_MYCS2		8	8	Representative	Representative	Representative	Representative	Representative	Representative	Representative	Representative	Representative			Representative	1	1	1	2	2	1	1	1	1			1	1	1	1	2	2	1	1	1	1			1		5.52615	2.08289	2.03006	3.8919		5.52615	2.08289	2.03006	3.8919		0.376914	0.367355
tr|A0QNP9|A0QNP9_MYCS2 Rhamnolipids biosynthesis 3-oxoacyl-[acyl-carrier-protein] reductase OS=Mycolicibacterium smegmatis (strain ATCC 700084 / mc(2)155) OX=246196 GN=MSMEG_0121 PE=4 SV=1	tr|A0QNP9|A0QNP9_MYCS2	MSMEG_0121	26312	3	14.01	3	0	tr|A0QNP9|A0QNP9_MYCS2; tr|I7G2I2|I7G2I2_MYCS2		6	6	Representative		Representative		Representative	Representative	Representative		Representative			Representative	1		1		2	1	1		1			2	1		1		2	1	1		1			2		5.52615	1.08289	2.03006	1.95154		5.52615	1.08289	2.03006	1.95154		0.195957	0.367355
tr|A0R1D9|A0R1D9_MYCS2 Carboxyl transferase domain protein OS=Mycolicibacterium smegmatis (strain ATCC 700084 / mc(2)155) OX=246196 GN=MSMEG_4717 PE=3 SV=1	tr|A0R1D9|A0R1D9_MYCS2	MSMEG_4717	54754	15	38.01	15	0	tr|A0R1D9|A0R1D9_MYCS2; tr|I7GCS3|I7GCS3_MYCS2		84	84	Representative	Representative	Representative	Representative	Representative	Representative	Representative	Representative	Representative	Representative	Representative	Representative	11	9	7	10	9	8	5	3	8	11	1	2	11	9	7	10	9	8	5	3	8	11	1	2		36.4974	36.9558	13.3602	14.6999		36.4974	36.9558	13.3602	14.6999		1.01256	0.366059
sp|A0R7G6|INO1_MYCS2 Inositol-3-phosphate synthase OS=Mycolicibacterium smegmatis (strain ATCC 700084 / mc(2)155) OX=246196 GN=ino1 PE=1 SV=1	sp|A0R7G6|INO1_MYCS2	ino1	39300	7	26.17	7	0	sp|A0R7G6|INO1_MYCS2		29	29	Representative	Representative	Representative	Representative	Representative	Representative	Representative	Representative	Representative	Representative	Representative	Representative	7	3	1	2	3	2	4	1	4	1	1	1	7	3	1	2	3	2	4	1	4	1	1	1		17.4533	6.91966	6.33012	3.8919		17.4533	6.91966	6.33012	3.8919		0.396467	0.362689
tr|A0R1C7|A0R1C7_MYCS2 Acyltransferase family protein OS=Mycolicibacterium smegmatis (strain ATCC 700084 / mc(2)155) OX=246196 GN=MSMEG_4704 PE=3 SV=1	tr|A0R1C7|A0R1C7_MYCS2	MSMEG_4704	55259	5	10.63	5	0	tr|A0R1C7|A0R1C7_MYCS2; tr|I7GDY7|I7GDY7_MYCS2		14	14	Representative	Representative	Representative		Representative	Representative	Representative	Representative	Representative	Representative		Representative	1	2	1		2	1	2	1	3	1		1	1	2	1		2	1	2	1	3	1		1		8.45739	4.83677	3.06012	1.8919		8.45739	4.83677	3.06012	1.8919		0.571899	0.361828
tr|A0QTV1|A0QTV1_MYCS2 Amidohydrolase 2 OS=Mycolicibacterium smegmatis (strain ATCC 700084 / mc(2)155) OX=246196 GN=MSMEG_1975 PE=4 SV=1	tr|A0QTV1|A0QTV1_MYCS2	MSMEG_1975	39977	5	13.83	5	0	tr|A0QTV1|A0QTV1_MYCS2; tr|I7FZ73|I7FZ73_MYCS2		34	34	Representative	Representative	Representative	Representative	Representative	Representative		Representative	Representative	Representative	Representative	Representative	4	4	4	4	6	4		2	1	2	1	2	4	4	4	4	6	4		2	1	2	1	2		14.6472	11.8393	5.20989	7.7838		14.6472	11.8393	5.20989	7.7838		0.808297	0.355691
tr|A0QV88|A0QV88_MYCS2 4-aminobutyrate aminotransferase OS=Mycolicibacterium smegmatis (strain ATCC 700084 / mc(2)155) OX=246196 GN=MSMEG_2487 PE=3 SV=1	tr|A0QV88|A0QV88_MYCS2	MSMEG_2487	43922	2	6.95	2	0	tr|A0QV88|A0QV88_MYCS2; tr|I7FBL3|I7FBL3_MYCS2		7	7	Representative	Representative				Representative			Representative		Representative	Representative	2	1				1			1		1	1	2	1				1			1		1	1		3.46562	2.08289	1.20989	0.975771		3.46562	2.08289	1.20989	0.975771		0.601014	0.349111
tr|A0R403|A0R403_MYCS2 Epoxide hydrolase OS=Mycolicibacterium smegmatis (strain ATCC 700084 / mc(2)155) OX=246196 GN=MSMEG_5658 PE=3 SV=1	tr|A0R403|A0R403_MYCS2	MSMEG_5658	41964	3	13.78	3	0	tr|A0R403|A0R403_MYCS2; tr|I7GFL3|I7GFL3_MYCS2		7	7		Representative			Representative	Representative	Representative	Representative	Representative			Representative		1			1	2	1	1	1			1		1			1	2	1	1	1			1		2.99589	3.16577	1.03006	1.8919		2.99589	3.16577	1.03006	1.8919		1.05671	0.343824
tr|A0QT02|A0QT02_MYCS2 Transcriptional regulator, AsnC family protein OS=Mycolicibacterium smegmatis (strain ATCC 700084 / mc(2)155) OX=246196 GN=MSMEG_1663 PE=4 SV=1	tr|A0QT02|A0QT02_MYCS2	MSMEG_1663	17052	1	6.41	1	0	tr|A0QT02|A0QT02_MYCS2; tr|I7G4I6|I7G4I6_MYCS2		1	1					Representative		Representative		Representative								1		1		1								1		1		1					2.99589	0	1.03006	0		2.99589	0	1.03006	0		0	0.343824
tr|A0QUN5|A0QUN5_MYCS2 Hydrogenase accessory protein HypB OS=Mycolicibacterium smegmatis (strain ATCC 700084 / mc(2)155) OX=246196 GN=hypB PE=3 SV=1	tr|A0QUN5|A0QUN5_MYCS2	hypB	28390	2	6.18	2	0	tr|A0QUN5|A0QUN5_MYCS2; tr|I7G7P8|I7G7P8_MYCS2		9	9	Representative	Representative		Representative	Representative	Representative	Representative		Representative		Representative		2	1		1	2	1	1		1		1		2	1		1	2	1	1		1		1			6.52615	2.08289	2.23994	1		6.52615	2.08289	2.23994	1		0.31916	0.343226
sp|A0QSD0|RS10_MYCS2 30S ribosomal protein S10 OS=Mycolicibacterium smegmatis (strain ATCC 700084 / mc(2)155) OX=246196 GN=rpsJ PE=1 SV=1	sp|A0QSD0|RS10_MYCS2	rpsJ	11433	2	24.75	2	0	sp|A0QSD0|RS10_MYCS2		11	11	Representative	Representative			Representative	Representative	Representative		Representative	Representative	Representative	Representative	2	1			2	1	1		1	1	1	1	2	1			2	1	1		1	1	1	1		6.52615	3.83677	2.23994	0.975771		6.52615	3.83677	2.23994	0.975771		0.587907	0.343226
tr|A0QVX4|A0QVX4_MYCS2 Glutamate transport ATP-binding protein GluA OS=Mycolicibacterium smegmatis (strain ATCC 700084 / mc(2)155) OX=246196 GN=MSMEG_2728 PE=4 SV=1	tr|A0QVX4|A0QVX4_MYCS2	MSMEG_2728	28270	3	8.81	3	0	tr|A0QVX4|A0QVX4_MYCS2; tr|I7G996|I7G996_MYCS2		5	5	Representative	Representative		Representative	Representative	Representative					Representative		2	1		1	1	1					1		2	1		1	1	1					1			3.53027	2.08289	1.20989	1		3.53027	2.08289	1.20989	1		0.590008	0.342718
tr|A0R6K8|A0R6K8_MYCS2 Acyl-CoA dehydrogenase OS=Mycolicibacterium smegmatis (strain ATCC 700084 / mc(2)155) OX=246196 GN=MSMEG_6584 PE=3 SV=1	tr|A0R6K8|A0R6K8_MYCS2	MSMEG_6584	42720	3	8.59	3	0	tr|A0R6K8|A0R6K8_MYCS2; tr|I7GB42|I7GB42_MYCS2		16	16	Representative	Representative	Representative	Representative	Representative	Representative	Representative	Representative	Representative		Representative	Representative	2	1	1	1	2	1	1	2	3		1	1	2	1	1	1	2	1	1	2	3		1	1		9.45739	2.08289	3.23994	3.80803		9.45739	2.08289	3.23994	3.80803		0.220239	0.342583
sp|P0CG99|RIR1A_MYCS2 Ribonucleoside-diphosphate reductase subunit alpha 1 OS=Mycolicibacterium smegmatis (strain ATCC 700084 / mc(2)155) OX=246196 GN=nrdE1 PE=1 SV=1	sp|P0CG99|RIR1A_MYCS2	nrdE1	82106	19	34.76	19	0	sp|P0CG99|RIR1A_MYCS2; sp|P0CH00|RIR1B_MYCS2		91	91	Representative	Representative	Representative	Representative	Representative	Representative	Representative	Representative	Representative	Representative	Representative	Representative	24	8	8	4	7	5	7	4	14	3	3	4	24	8	8	4	7	5	7	4	14	3	3	4		55.2305	18.6761	18.8401	11.5676		55.2305	18.6761	18.8401	11.5676		0.338148	0.341117
tr|A0R1H7|A0R1H7_MYCS2 Fatty acid synthase OS=Mycolicibacterium smegmatis (strain ATCC 700084 / mc(2)155) OX=246196 GN=MSMEG_4757 PE=1 SV=1	tr|A0R1H7|A0R1H7_MYCS2	MSMEG_4757	329538	23	9.16	23	0	tr|A0R1H7|A0R1H7_MYCS2; tr|I7GCU8|I7GCU8_MYCS2		63	63	Representative	Representative	Representative	Representative	Representative	Representative	Representative	Representative	Representative	Representative	Representative	Representative	13	3	6	3	6	4	4	5	10	4	2	3	13	3	6	3	6	4	4	5	10	4	2	3		36.8378	14.3471	12.54	10.508		36.8378	14.3471	12.54	10.508		0.389466	0.340411
tr|A0R0Y9|A0R0Y9_MYCS2 Elongation factor 4 OS=Mycolicibacterium smegmatis (strain ATCC 700084 / mc(2)155) OX=246196 GN=lepA PE=3 SV=1	tr|A0R0Y9|A0R0Y9_MYCS2	lepA	69567	5	9.03	5	0	tr|A0R0Y9|A0R0Y9_MYCS2; tr|I7G5I5|I7G5I5_MYCS2		8	8			Representative		Representative		Representative		Representative	Representative		Representative			1		2		1		2	1		1			1		2		1		2	1		1		5.99177	1.75388	2.03006	0.975771		5.99177	1.75388	2.03006	0.975771		0.292716	0.338808
sp|O68956|GLMS_MYCS2 Glutamine--fructose-6-phosphate aminotransferase [isomerizing] OS=Mycolicibacterium smegmatis (strain ATCC 700084 / mc(2)155) OX=246196 GN=glmS PE=3 SV=3	sp|O68956|GLMS_MYCS2	glmS	67903	6	14.97	6	0	sp|O68956|GLMS_MYCS2		9	9	Representative	Representative	Representative		Representative			Representative	Representative		Representative		2	1	1		2			2	1		1		2	1	1		2			2	1		1			6.52615	1	2.20989	1.83226		6.52615	1	2.20989	1.83226		0.15323	0.33862
sp|A0R1V9|AHPC_MYCS2 Alkyl hydroperoxide reductase C OS=Mycolicibacterium smegmatis (strain ATCC 700084 / mc(2)155) OX=246196 GN=MSMEG_4891 PE=1 SV=1	sp|A0R1V9|AHPC_MYCS2	MSMEG_4891	21626	4	26.67	4	0	sp|A0R1V9|AHPC_MYCS2		7	7	Representative		Representative		Representative		Representative		Representative				3		1		1		1		1				3		1		1		1		1					5.99589	0	2.03006	0		5.99589	0	2.03006	0		0	0.338575
tr|A0R3E2|A0R3E2_MYCS2 Methionine--tRNA ligase OS=Mycolicibacterium smegmatis (strain ATCC 700084 / mc(2)155) OX=246196 GN=metG PE=1 SV=1	tr|A0R3E2|A0R3E2_MYCS2	metG	58097	11	27.96	11	0	tr|A0R3E2|A0R3E2_MYCS2; tr|I7FSA8|I7FSA8_MYCS2		34	34	Representative	Representative	Representative		Representative	Representative	Representative	Representative	Representative			Representative	9	4	4		2	6	2	3	4			1	9	4	4		2	6	2	3	4			1		17.923	10.4973	6.06012	3.72416		17.923	10.4973	6.06012	3.72416		0.585689	0.338119
tr|A0R773|A0R773_MYCS2 Sugar ABC transporter substrate-binding protein OS=Mycolicibacterium smegmatis (strain ATCC 700084 / mc(2)155) OX=246196 GN=MSMEG_6804 PE=4 SV=1	tr|A0R773|A0R773_MYCS2	MSMEG_6804	34033	3	9.94	3	0	tr|A0R773|A0R773_MYCS2; tr|I7FVR7|I7FVR7_MYCS2		9	9	Representative	Representative	Representative	Representative		Representative			Representative				3	1	2	1		1			2				3	1	2	1		1			2					5.93124	2.08289	2	1		5.93124	2.08289	2	1		0.351172	0.337198
tr|I7FI42|I7FI42_MYCS2 Biotin carboxyl carrier protein OS=Mycolicibacterium smegmatis (strain ATCC 700084 / mc(2)155) OX=246196 GN=MSMEI_4599 PE=4 SV=1	tr|I7FI42|I7FI42_MYCS2	MSMEI_4599	69809	23	45.43	23	0	tr|I7FI42|I7FI42_MYCS2	tr|A0R1D8|A0R1D8_MYCS2	148	148	Sameset	Sameset	Sameset	Sameset	Sameset	Representative	Sameset	Sameset	Sameset	Sameset	Sameset	Sameset	20	18	12	11	17	13	4	9	16	15	6	7	20	18	12	11	17	13	4	9	16	15	6	7		69.4644	58.3858	23.3795	26.0756		69.4644	58.3858	23.3795	26.0756		0.840513	0.336569
tr|A0QWX1|A0QWX1_MYCS2 Oxidoreductase, zinc-binding dehydrogenase family protein OS=Mycolicibacterium smegmatis (strain ATCC 700084 / mc(2)155) OX=246196 GN=MSMEG_3094 PE=3 SV=1	tr|A0QWX1|A0QWX1_MYCS2	MSMEG_3094	38493	1	4.13	1	0	tr|A0QWX1|A0QWX1_MYCS2; tr|I7G8F1|I7G8F1_MYCS2		5	5		Representative	Representative		Representative	Representative			Representative					1	1		1	1			1					1	1		1	1			1					2.99589	2.08289	1	0		2.99589	2.08289	1	0		0.695249	0.333791
tr|A0QSR7|A0QSR7_MYCS2 Alpha/beta hydrolase fold OS=Mycolicibacterium smegmatis (strain ATCC 700084 / mc(2)155) OX=246196 GN=MSMEG_1576 PE=4 SV=1	tr|A0QSR7|A0QSR7_MYCS2	MSMEG_1576	37847	1	4.26	1	0	tr|A0QSR7|A0QSR7_MYCS2; tr|I7G4B5|I7G4B5_MYCS2		2	2			Representative		Representative				Representative			Representative			1		1				1			1			1		1				1			1		2.99589	0	1	0.975771		2.99589	0	1	0.975771		0	0.333791
tr|A0QU12|A0QU12_MYCS2 Monooxygenase, flavin-binding family protein OS=Mycolicibacterium smegmatis (strain ATCC 700084 / mc(2)155) OX=246196 GN=MSMEG_2038 PE=3 SV=1	tr|A0QU12|A0QU12_MYCS2	MSMEG_2038	58159	7	15.8	7	0	tr|A0QU12|A0QU12_MYCS2; tr|I7FI54|I7FI54_MYCS2		39	39	Representative	Representative	Representative	Representative	Representative	Representative		Representative	Representative	Representative	Representative	Representative	5	3	2	2	6	1		3	7	2	5	3	5	3	2	2	6	1		3	7	2	5	3		24.4409	7.59065	8.04943	7.6757		24.4409	7.59065	8.04943	7.6757		0.310571	0.329342
tr|A0R0F4|A0R0F4_MYCS2 Formamidase OS=Mycolicibacterium smegmatis (strain ATCC 700084 / mc(2)155) OX=246196 GN=MSMEG_4367 PE=4 SV=1	tr|A0R0F4|A0R0F4_MYCS2	MSMEG_4367	44497	8	24.64	8	0	tr|A0R0F4|A0R0F4_MYCS2; tr|I7FH52|I7FH52_MYCS2		13	13	Representative	Representative					Representative		Representative		Representative		7	1					2		2		1		7	1					2		2		1			9.93124	1	3.27	0		9.93124	1	3.27	0		0.100692	0.329264
tr|A0QT29|A0QT29_MYCS2 Transcriptional regulatory protein OS=Mycolicibacterium smegmatis (strain ATCC 700084 / mc(2)155) OX=246196 GN=MSMEG_1691 PE=4 SV=1	tr|A0QT29|A0QT29_MYCS2	MSMEG_1691	95079	2	1.23	2	0	tr|A0QT29|A0QT29_MYCS2; tr|I7FH04|I7FH04_MYCS2		3	3	Representative	Representative		Representative	Representative	Representative	Representative	Representative	Representative	Representative	Representative	Representative	1	1		1	1	1	1	1	3	1	1	1	1	1		1	1	1	1	1	3	1	1	1		6.92712	3.83677	2.23994	2.8919		6.92712	3.83677	2.23994	2.8919		0.553877	0.323359
tr|A0R633|A0R633_MYCS2 Acyltransferase family protein OS=Mycolicibacterium smegmatis (strain ATCC 700084 / mc(2)155) OX=246196 GN=MSMEG_6408 PE=4 SV=1	tr|A0R633|A0R633_MYCS2	MSMEG_6408	27407	8	38.34	8	0	tr|A0R633|A0R633_MYCS2; tr|I7GFR2|I7GFR2_MYCS2	tr|A0R634|A0R634_MYCS2; tr|I7GAR8|I7GAR8_MYCS2	23	23	Representative				Representative				Representative	Representative	Representative	Representative	1				3				4	6	3	6	1				3				4	6	3	6		11.4533	10.5233	3.62966	5.85463		11.4533	10.5233	3.62966	5.85463		0.918803	0.31691
sp|A0QND6|DPO3B_MYCS2 Beta sliding clamp OS=Mycolicibacterium smegmatis (strain ATCC 700084 / mc(2)155) OX=246196 GN=dnaN PE=1 SV=1	sp|A0QND6|DPO3B_MYCS2	dnaN	41325	10	33.25	10	0	sp|A0QND6|DPO3B_MYCS2		56	56	Representative	Representative	Representative	Representative	Representative	Representative	Representative	Representative	Representative	Representative	Representative	Representative	12	5	4	4	7	5	3	5	5	1	2	3	12	5	4	4	7	5	3	5	5	1	2	3		30.04	12.1683	9.50995	11.508		30.04	12.1683	9.50995	11.508		0.405071	0.316576
tr|A0R158|A0R158_MYCS2 Peptidase S9, prolyl oligopeptidase OS=Mycolicibacterium smegmatis (strain ATCC 700084 / mc(2)155) OX=246196 GN=MSMEG_4633 PE=4 SV=1	tr|A0R158|A0R158_MYCS2	MSMEG_4633	72391	3	7.54	3	0	tr|A0R158|A0R158_MYCS2; tr|I7FHW9|I7FHW9_MYCS2		9	9	Representative		Representative		Representative	Representative	Representative	Representative	Representative				2		1		2	1	1	1	1				2		1		2	1	1	1	1					6.52615	1.08289	2.03006	0.916131		6.52615	1.08289	2.03006	0.916131		0.16593	0.311065
tr|A0QRV5|A0QRV5_MYCS2 Uncharacterized protein OS=Mycolicibacterium smegmatis (strain ATCC 700084 / mc(2)155) OX=246196 GN=MSMEG_1252 PE=4 SV=1	tr|A0QRV5|A0QRV5_MYCS2	MSMEG_1252	224585	2	1.26	2	0	tr|A0QRV5|A0QRV5_MYCS2; tr|I7FFQ2|I7FFQ2_MYCS2		11	11	Representative		Representative	Representative	Representative	Representative	Representative		Representative	Representative		Representative	2		1	1	2	1	1		1	1		1	2		1	1	2	1	1		1	1		1		6.52615	2.83677	2.03006	1.97577		6.52615	2.83677	2.03006	1.97577		0.434677	0.311065
tr|A0R506|A0R506_MYCS2 D-xylose-binding periplasmic protein OS=Mycolicibacterium smegmatis (strain ATCC 700084 / mc(2)155) OX=246196 GN=MSMEG_6020 PE=4 SV=1	tr|A0R506|A0R506_MYCS2	MSMEG_6020	36693	2	6.96	2	0	tr|A0R506|A0R506_MYCS2; tr|I7FTU9|I7FTU9_MYCS2		12	12	Representative	Representative	Representative		Representative	Representative	Representative	Representative	Representative				2	2	1		2	3	1	1	1				2	2	1		2	3	1	1	1					6.52615	5.24866	2.03006	0.916131		6.52615	5.24866	2.03006	0.916131		0.80425	0.311065
tr|A0R2A4|A0R2A4_MYCS2 ATP-dependent RNA helicase DeaD OS=Mycolicibacterium smegmatis (strain ATCC 700084 / mc(2)155) OX=246196 GN=deaD PE=3 SV=1	tr|A0R2A4|A0R2A4_MYCS2	deaD	63723	13	23.92	13	0	tr|A0R2A4|A0R2A4_MYCS2; tr|I7GEM9|I7GEM9_MYCS2		36	36	Representative	Representative	Representative	Representative	Representative	Representative	Representative	Representative		Representative			6	4	4	4	9	4	2	2		1			6	4	4	4	9	4	2	2		1				19.7724	10.0854	6.06012	5.83226		19.7724	10.0854	6.06012	5.83226		0.510076	0.306494
tr|A0QV69|A0QV69_MYCS2 Transketolase, central region OS=Mycolicibacterium smegmatis (strain ATCC 700084 / mc(2)155) OX=246196 GN=MSMEG_2467 PE=4 SV=1	tr|A0QV69|A0QV69_MYCS2	MSMEG_2467	76533	1	1.39	1	0	tr|A0QV69|A0QV69_MYCS2; tr|I7G8H8|I7G8H8_MYCS2		5	5	Representative			Representative	Representative				Representative	Representative	Representative	Representative	1			1	1				1	1	1	1	1			1	1				1	1	1	1		3.99589	1.75388	1.20989	1.97577		3.99589	1.75388	1.20989	1.97577		0.438923	0.302783
tr|A0R5V2|A0R5V2_MYCS2 Diacylglycerol O-acyltransferase OS=Mycolicibacterium smegmatis (strain ATCC 700084 / mc(2)155) OX=246196 GN=MSMEG_6322 PE=3 SV=1	tr|A0R5V2|A0R5V2_MYCS2	MSMEG_6322	49877	2	6.13	2	0	tr|A0R5V2|A0R5V2_MYCS2; tr|I7GFM9|I7GFM9_MYCS2		4	4	Representative				Representative						Representative	Representative	1				2						1	1	1				2						1	1		4.06053	0	1.20989	0.975771		4.06053	0	1.20989	0.975771		0	0.297962
tr|A4ZHT9|A4ZHT9_MYCS2 Putative helicase OS=Mycolicibacterium smegmatis (strain ATCC 700084 / mc(2)155) OX=246196 GN=MSMEG6579 PE=4 SV=1	tr|A4ZHT9|A4ZHT9_MYCS2	MSMEG6579	93079	2	2.48	2	0	tr|A4ZHT9|A4ZHT9_MYCS2; tr|I7FNN3|I7FNN3_MYCS2		8	8	Representative			Representative	Representative	Representative		Representative			Representative	Representative	1			1	2	1		1			1	1	1			1	2	1		1			1	1		4.06053	1.08289	1.20989	2.8919		4.06053	1.08289	1.20989	2.8919		0.266685	0.297962
tr|A0QR18|A0QR18_MYCS2 Porphobilinogen deaminase OS=Mycolicibacterium smegmatis (strain ATCC 700084 / mc(2)155) OX=246196 GN=hemC PE=3 SV=1	tr|A0QR18|A0QR18_MYCS2	hemC	33260	3	11.01	3	0	tr|A0QR18|A0QR18_MYCS2; tr|I7FEY1|I7FEY1_MYCS2		5	5	Representative		Representative	Representative	Representative				Representative		Representative		3		1	1	1				2		1		3		1	1	1				2		1			7.4615	0	2.20989	1		7.4615	0	2.20989	1		0	0.296172
tr|A0R2U7|A0R2U7_MYCS2 Fructose-1,6-bisphosphatase OS=Mycolicibacterium smegmatis (strain ATCC 700084 / mc(2)155) OX=246196 GN=glpX PE=3 SV=1	tr|A0R2U7|A0R2U7_MYCS2	glpX	35867	8	29.53	8	0	tr|A0R2U7|A0R2U7_MYCS2; tr|I7FJN7|I7FJN7_MYCS2		29	29	Representative	Representative	Representative	Representative	Representative	Representative	Representative	Representative	Representative		Representative	Representative	7	4	1	2	2	2	2	3	3		1	2	7	4	1	2	2	2	2	3	3		1	2		14.4574	6.16577	4.27	6.69993		14.4574	6.16577	4.27	6.69993		0.426479	0.295351
tr|A0QRD4|A0QRD4_MYCS2 Uncharacterized protein OS=Mycolicibacterium smegmatis (strain ATCC 700084 / mc(2)155) OX=246196 GN=MSMEG_1076 PE=4 SV=1	tr|A0QRD4|A0QRD4_MYCS2	MSMEG_1076	9550	2	27.47	2	0	tr|A0QRD4|A0QRD4_MYCS2; tr|I7G4Q7|I7G4Q7_MYCS2		6	6	Representative				Representative	Representative	Representative	Representative					2				1	2	1	1					2				1	2	1	1						3.53027	2.16577	1.03006	0.916131		3.53027	2.16577	1.03006	0.916131		0.613486	0.291779
tr|A0QU89|A0QU89_MYCS2 N-acetylglucosamine-6-phosphate deacetylase OS=Mycolicibacterium smegmatis (strain ATCC 700084 / mc(2)155) OX=246196 GN=nagA PE=1 SV=1	tr|A0QU89|A0QU89_MYCS2	nagA	39467	1	3.9	1	0	tr|A0QU89|A0QU89_MYCS2; tr|I7FZE8|I7FZE8_MYCS2		8	8	Representative	Representative		Representative	Representative	Representative	Representative	Representative				Representative	2	1		1	1	1	1	0				1	2	1		1	1	1	1	0				1		3.53027	2.08289	1.03006	1.97577		3.53027	2.08289	1.03006	1.97577		0.590008	0.291779
tr|A0QZA6|A0QZA6_MYCS2 Nitroreductase domain-containing protein OS=Mycolicibacterium smegmatis (strain ATCC 700084 / mc(2)155) OX=246196 GN=MSMEG_3955 PE=4 SV=1	tr|A0QZA6|A0QZA6_MYCS2	MSMEG_3955	36070	2	6.29	2	0	tr|A0QZA6|A0QZA6_MYCS2; tr|I7G403|I7G403_MYCS2		4	4	Representative				Representative		Representative						2				1		1						2				1		1							3.53027	0	1.03006	0		3.53027	0	1.03006	0		0	0.291779
tr|A0QTE7|A0QTE7_MYCS2 Propionyl-CoA carboxylase beta chain OS=Mycolicibacterium smegmatis (strain ATCC 700084 / mc(2)155) OX=246196 GN=MSMEG_1813 PE=3 SV=1	tr|A0QTE7|A0QTE7_MYCS2	MSMEG_1813	58427	22	50.55	22	0	tr|A0QTE7|A0QTE7_MYCS2; tr|I7G4Z0|I7G4Z0_MYCS2		492	492	Representative	Representative	Representative	Representative	Representative	Representative	Representative	Representative	Representative	Representative	Representative	Representative	63	36	36	21	65	30	26	16	91	66	19	23	63	36	36	21	65	30	26	16	91	66	19	23		295.839	184.243	85.7693	58.1008		295.839	184.243	85.7693	58.1008		0.622782	0.289919
tr|A0QQP1|A0QQP1_MYCS2 Hydroxymethylpyrimidine kinase OS=Mycolicibacterium smegmatis (strain ATCC 700084 / mc(2)155) OX=246196 GN=thiD PE=4 SV=1	tr|A0QQP1|A0QQP1_MYCS2	thiD	28733	8	53.6	8	0	tr|A0QQP1|A0QQP1_MYCS2; tr|I7G2G7|I7G2G7_MYCS2		42	42	Representative	Representative	Representative	Representative	Representative	Representative	Representative	Representative	Representative	Representative		Representative	5	3	2	3	4	5	2	6	2	6		4	5	3	2	3	4	5	2	6	2	6		4		14.0523	18.9377	4.06012	12.3999		14.0523	18.9377	4.06012	12.3999		1.34766	0.288929
tr|A0QR08|A0QR08_MYCS2 Pyrroline-5-carboxylate reductase OS=Mycolicibacterium smegmatis (strain ATCC 700084 / mc(2)155) OX=246196 GN=proC PE=3 SV=1	tr|A0QR08|A0QR08_MYCS2	proC	28989	7	38.81	7	0	tr|A0QR08|A0QR08_MYCS2; tr|I7F763|I7F763_MYCS2		21	21	Representative	Representative	Representative	Representative		Representative		Representative	Representative			Representative	4	6	2	2		1		2	2			2	4	6	2	2		1		2	2			2		6.93124	7.08289	2	5.7838		6.93124	7.08289	2	5.7838		1.02188	0.288549
sp|A0R4R3|KSHA_MYCS2 3-ketosteroid-9-alpha-monooxygenase, oxygenase component OS=Mycolicibacterium smegmatis (strain ATCC 700084 / mc(2)155) OX=246196 GN=kshA PE=1 SV=1	sp|A0R4R3|KSHA_MYCS2	kshA	43668	3	10.18	3	0	sp|A0R4R3|KSHA_MYCS2		4	4	Representative		Representative	Representative					Representative				2		1	1					1				2		1	1					1					3.46562	0	1	1		3.46562	0	1	1		0	0.288549
sp|A0QTU8|MIMA_MYCS2 Propane 2-monooxygenase, hydroxylase component large subunit OS=Mycolicibacterium smegmatis (strain ATCC 700084 / mc(2)155) OX=246196 GN=mimA PE=1 SV=1	sp|A0QTU8|MIMA_MYCS2	mimA	63042	10	21.22	10	0	sp|A0QTU8|MIMA_MYCS2		44	44	Representative	Representative	Representative	Representative	Representative	Representative		Representative	Representative	Representative	Representative	Representative	6	5	5	3	12	6		1	1	2	2	1	6	5	5	3	12	6		1	1	2	2	1		25.8288	15.0051	7.41977	4.8919		25.8288	15.0051	7.41977	4.8919		0.580943	0.287267
sp|A0QSK6|RMLB_MYCS2 dTDP-glucose 4,6-dehydratase OS=Mycolicibacterium smegmatis (strain ATCC 700084 / mc(2)155) OX=246196 GN=rmlB PE=1 SV=1	sp|A0QSK6|RMLB_MYCS2	rmlB	36967	2	7.85	2	0	sp|A0QSK6|RMLB_MYCS2		10	10	Representative	Representative	Representative	Representative	Representative	Representative						Representative	2	2	1	1	1	2						1	2	2	1	1	1	2						1		3.53027	4.16577	1	1.97577		3.53027	4.16577	1	1.97577		1.18002	0.283265
tr|A0R2Z9|A0R2Z9_MYCS2 Acyl-CoA synthase OS=Mycolicibacterium smegmatis (strain ATCC 700084 / mc(2)155) OX=246196 GN=MSMEG_5291 PE=4 SV=1	tr|A0R2Z9|A0R2Z9_MYCS2	MSMEG_5291	58654	2	4.65	2	0	tr|A0R2Z9|A0R2Z9_MYCS2; tr|I7FJU1|I7FJU1_MYCS2		6	6	Representative	Representative	Representative		Representative							Representative	2	1	1		1							1	2	1	1		1							1		3.53027	1	1	0.975771		3.53027	1	1	0.975771		0.283265	0.283265
tr|A0R021|A0R021_MYCS2 UDP-N-acetylmuramoyl-L-alanyl-D-glutamate--2,6-diaminopimelate ligase OS=Mycolicibacterium smegmatis (strain ATCC 700084 / mc(2)155) OX=246196 GN=murE PE=3 SV=1	tr|A0R021|A0R021_MYCS2	murE	53133	4	12.88	4	0	tr|A0R021|A0R021_MYCS2; tr|I7GD39|I7GD39_MYCS2		8	8	Representative	Representative	Representative		Representative			Representative					2	3	1		1			1					2	3	1		1			1						3.53027	3	1	0.916131		3.53027	3	1	0.916131		0.849794	0.283265
tr|A0QWL0|A0QWL0_MYCS2 ABC transporter ATP-binding protein OS=Mycolicibacterium smegmatis (strain ATCC 700084 / mc(2)155) OX=246196 GN=MSMEG_2979 PE=4 SV=1	tr|A0QWL0|A0QWL0_MYCS2	MSMEG_2979	28383	3	14.07	3	0	tr|A0QWL0|A0QWL0_MYCS2; tr|I7FKY1|I7FKY1_MYCS2		8	8	Representative	Representative	Representative	Representative	Representative			Representative					2	3	1	1	1			1					2	3	1	1	1			1						3.53027	3	1	1.91613		3.53027	3	1	1.91613		0.849794	0.283265
tr|A0R3C8|A0R3C8_MYCS2 Ribose-phosphate pyrophosphokinase OS=Mycolicibacterium smegmatis (strain ATCC 700084 / mc(2)155) OX=246196 GN=prs PE=1 SV=1	tr|A0R3C8|A0R3C8_MYCS2	prs	35559	5	20.86	5	0	tr|A0R3C8|A0R3C8_MYCS2; tr|I7FK71|I7FK71_MYCS2		15	15	Representative	Representative		Representative	Representative	Representative	Representative	Representative	Representative		Representative	Representative	5	3		1	1	1	1	1	1		1	1	5	3		1	1	1	1	1	1		1	1		7.99589	4.08289	2.23994	2.8919		7.99589	4.08289	2.23994	2.8919		0.510623	0.280137
tr|A0QXF3|A0QXF3_MYCS2 Polyamine-binding lipoprotein OS=Mycolicibacterium smegmatis (strain ATCC 700084 / mc(2)155) OX=246196 GN=MSMEG_3280 PE=4 SV=1	tr|A0QXF3|A0QXF3_MYCS2	MSMEG_3280	43076	4	13.1	4	0	tr|A0QXF3|A0QXF3_MYCS2; tr|I7GAV7|I7GAV7_MYCS2		12	12	Representative	Representative	Representative	Representative	Representative	Representative	Representative		Representative				3	1	1	1	1	2	1		2				3	1	1	1	1	2	1		2					7.4615	3.16577	2.03006	1		7.4615	3.16577	2.03006	1		0.424281	0.272071
tr|A0QR19|A0QR19_MYCS2 Uroporphyrinogen-III synthase OS=Mycolicibacterium smegmatis (strain ATCC 700084 / mc(2)155) OX=246196 GN=hemD PE=3 SV=1	tr|A0QR19|A0QR19_MYCS2	hemD	63821	6	13.28	6	0	tr|A0QR19|A0QR19_MYCS2; tr|I7G4G9|I7G4G9_MYCS2		14	14	Representative		Representative	Representative	Representative	Representative			Representative	Representative		Representative	3		2	1	1	1			2	2		2	3		2	1	1	1			2	2		2		7.4615	4.59065	2	2.95154		7.4615	4.59065	2	2.95154		0.615245	0.268042
sp|A0QZ40|TATA_MYCS2 Sec-independent protein translocase protein TatA OS=Mycolicibacterium smegmatis (strain ATCC 700084 / mc(2)155) OX=246196 GN=tatA PE=3 SV=1	sp|A0QZ40|TATA_MYCS2	tatA	8932	3	37.04	3	0	sp|A0QZ40|TATA_MYCS2		6	6					Representative			Representative	Representative	Representative	Representative	Representative					2			1	1	2	1	1					2			1	1	2	1	1		4.52615	3.50777	1.20989	1.8919		4.52615	3.50777	1.20989	1.8919		0.775	0.26731
tr|A0QTE1|A0QTE1_MYCS2 Biotin carboxyl carrier protein OS=Mycolicibacterium smegmatis (strain ATCC 700084 / mc(2)155) OX=246196 GN=MSMEG_1807 PE=4 SV=1	tr|A0QTE1|A0QTE1_MYCS2	MSMEG_1807	63137	41	76.59	40	1	tr|A0QTE1|A0QTE1_MYCS2; tr|I7G6G9|I7G6G9_MYCS2		2496	2493	Representative	Representative	Representative	Representative	Representative	Representative	Representative	Representative	Representative	Representative	Representative	Representative	251	151	156	89	235	94	118	81	720	331	138	132	251	151	156	89	235	94	118	81	719.71	330.85	138	132		1665.43	833.064	444.511	292.008		1665.43	833.064	444.511	292.008		0.500209	0.266904
tr|A0QTR4|A0QTR4_MYCS2 ZnMc domain-containing protein OS=Mycolicibacterium smegmatis (strain ATCC 700084 / mc(2)155) OX=246196 GN=MSMEG_1936 PE=4 SV=1	tr|A0QTR4|A0QTR4_MYCS2	MSMEG_1936	37342	12	41.28	12	0	tr|A0QTR4|A0QTR4_MYCS2; tr|I7G5C7|I7G5C7_MYCS2		40	40	Representative	Representative	Representative		Representative	Representative	Representative	Representative	Representative	Representative	Representative	Representative	3	2	2		1	1	1	2	11	9	2	6	3	2	2		1	1	1	2	11	9	2	6		20.6521	18.8678	5.44983	7.68689		20.6521	18.8678	5.44983	7.68689		0.913606	0.263888
tr|A0R6R9|A0R6R9_MYCS2 Pyruvate carboxylase OS=Mycolicibacterium smegmatis (strain ATCC 700084 / mc(2)155) OX=246196 GN=pyc PE=4 SV=1	tr|A0R6R9|A0R6R9_MYCS2	pyc	121551	12	11.76	3	9	tr|A0R6R9|A0R6R9_MYCS2; tr|I7FNQ9|I7FNQ9_MYCS2		95	21	Representative	Representative	Representative	Representative	Representative	Representative	Representative	Representative	Representative	Representative	Subset	Representative	12	8	7	7	9	8	6	6	16	8	2	6	3.42	1.33	2.23	3.19	2.33	1.33	1.23	2.19	4.56	1.33	0.09	1.23		13.6687	5.1029	3.60586	6.39652		13.6687	5.1029	3.60586	6.39652		0.373327	0.263803
tr|A0R2F0|A0R2F0_MYCS2 Tetratricopeptide repeat family protein OS=Mycolicibacterium smegmatis (strain ATCC 700084 / mc(2)155) OX=246196 GN=MSMEG_5088 PE=4 SV=1	tr|A0R2F0|A0R2F0_MYCS2	MSMEG_5088	72782	8	13.02	8	0	tr|A0R2F0|A0R2F0_MYCS2	tr|I7GDI0|I7GDI0_MYCS2	14	14	Representative	Representative	Representative	Representative	Representative		Representative		Representative				4	2	2	1	4		1		1				4	2	2	1	4		1		1					11.5867	2	3.03006	1		11.5867	2	3.03006	1		0.172612	0.261512
tr|A0R4B3|A0R4B3_MYCS2 Fatty acid desaturase OS=Mycolicibacterium smegmatis (strain ATCC 700084 / mc(2)155) OX=246196 GN=MSMEG_5773 PE=3 SV=1	tr|A0R4B3|A0R4B3_MYCS2	MSMEG_5773	38454	5	23.05	5	0	tr|A0R4B3|A0R4B3_MYCS2; tr|I7FL78|I7FL78_MYCS2		13	13	Representative	Representative	Representative		Representative		Representative		Representative		Representative		5	1	1		3		1		2		1		5	1	1		3		1		2		1			12.522	1	3.23994	0		12.522	1	3.23994	0		0.0798592	0.258739
tr|A0R1E6|A0R1E6_MYCS2 Oligoribonuclease OS=Mycolicibacterium smegmatis (strain ATCC 700084 / mc(2)155) OX=246196 GN=orn PE=3 SV=1	tr|A0R1E6|A0R1E6_MYCS2	orn	24101	1	6.02	1	0	tr|A0R1E6|A0R1E6_MYCS2; tr|I7FQN2|I7FQN2_MYCS2		5	5	Representative	Representative		Representative	Representative	Representative	Representative	Representative	Representative				1	1		1	1	1	1	1	1				1	1		1	1	1	1	1	1					3.99589	2.08289	1.03006	1.91613		3.99589	2.08289	1.03006	1.91613		0.521258	0.25778
tr|A0R7J3|A0R7J3_MYCS2 ParB-like partition proteins OS=Mycolicibacterium smegmatis (strain ATCC 700084 / mc(2)155) OX=246196 GN=MSMEG_6938 PE=3 SV=1	tr|A0R7J3|A0R7J3_MYCS2	MSMEG_6938	37514	4	14.25	4	0	tr|A0R7J3|A0R7J3_MYCS2; tr|I7GC04|I7GC04_MYCS2		14	14	Representative	Representative	Representative	Representative	Representative	Representative	Representative		Representative	Representative		Representative	2	3	1	1	1	1	1		3	1		1	2	3	1	1	1	1	1		3	1		1		7.92712	5.83677	2.03006	1.97577		7.92712	5.83677	2.03006	1.97577		0.736304	0.25609
tr|A0R5S3|A0R5S3_MYCS2 Transcriptional regulatory protein OS=Mycolicibacterium smegmatis (strain ATCC 700084 / mc(2)155) OX=246196 GN=MSMEG_6293 PE=4 SV=1	tr|A0R5S3|A0R5S3_MYCS2	MSMEG_6293	21478	1	5.26	1	0	tr|A0R5S3|A0R5S3_MYCS2; tr|I7FUI9|I7FUI9_MYCS2		14	14	Representative	Representative	Representative	Representative	Representative		Representative		Representative	Representative		Representative	2	1	1	1	2		1		2	2		2	2	1	1	1	2		1		2	2		2		7.99177	4.50777	2.03006	2.95154		7.99177	4.50777	2.03006	2.95154		0.564051	0.254019
tr|A0R0S7|A0R0S7_MYCS2 GTPase Era OS=Mycolicibacterium smegmatis (strain ATCC 700084 / mc(2)155) OX=246196 GN=era PE=3 SV=1	tr|A0R0S7|A0R0S7_MYCS2	era	33177	2	6.98	2	0	tr|A0R0S7|A0R0S7_MYCS2; tr|I7GCB1|I7GCB1_MYCS2		2	2	Representative				Representative		Representative						1				2		1						1				2		1							4.06053	0	1.03006	0		4.06053	0	1.03006	0		0	0.253675
sp|A0QUX7|ILVH_MYCS2 Acetolactate synthase small subunit OS=Mycolicibacterium smegmatis (strain ATCC 700084 / mc(2)155) OX=246196 GN=ilvH PE=1 SV=1	sp|A0QUX7|ILVH_MYCS2	ilvH	18395	1	7.06	1	0	sp|A0QUX7|ILVH_MYCS2		4	4	Representative		Representative	Representative	Representative				Representative				1		1	1	1				1				1		1	1	1				1					3.99589	0	1	1		3.99589	0	1	1		0	0.250257
tr|A0R742|A0R742_MYCS2 Homoserine O-acetyltransferase OS=Mycolicibacterium smegmatis (strain ATCC 700084 / mc(2)155) OX=246196 GN=MSMEG_6772 PE=4 SV=1	tr|A0R742|A0R742_MYCS2	MSMEG_6772	38403	4	17.84	4	0	tr|A0R742|A0R742_MYCS2; tr|I7GG46|I7GG46_MYCS2		6	6	Representative	Representative	Representative		Representative			Representative	Representative				1	2	1		1			1	1				1	2	1		1			1	1					3.99589	2	1	0.916131		3.99589	2	1	0.916131		0.500515	0.250257
sp|A0R220|THRC_MYCS2 Threonine synthase OS=Mycolicibacterium smegmatis (strain ATCC 700084 / mc(2)155) OX=246196 GN=thrC PE=1 SV=1	sp|A0R220|THRC_MYCS2	thrC	37443	7	31.39	7	0	sp|A0R220|THRC_MYCS2		36	36	Representative	Representative	Representative	Representative	Representative	Representative	Representative	Representative	Representative		Representative	Representative	8	5	2	1	5	3	2	3	4		1	2	8	5	2	1	5	3	2	3	4		1	2		21.5138	8.24866	5.27	5.69993		21.5138	8.24866	5.27	5.69993		0.383412	0.244959
tr|A0R090|A0R090_MYCS2 Acyl-CoA synthase OS=Mycolicibacterium smegmatis (strain ATCC 700084 / mc(2)155) OX=246196 GN=MSMEG_4301 PE=4 SV=1	tr|A0R090|A0R090_MYCS2	MSMEG_4301	63422	6	12.12	6	0	tr|A0R090|A0R090_MYCS2; tr|I7G4U9|I7G4U9_MYCS2	tr|A0R1W4|A0R1W4_MYCS2; tr|I7FR23|I7FR23_MYCS2	18	18	Representative	Representative		Representative	Representative	Representative	Representative	Representative	Representative		Representative	Representative	3	2		1	2	2	2	1	5		1	1	3	2		1	2	2	2	1	5		1	1		13.3886	4.16577	3.27	2.8919		13.3886	4.16577	3.27	2.8919		0.311143	0.244237
tr|A0QW31|A0QW31_MYCS2 ATP/GTP-binding integral membrane protein OS=Mycolicibacterium smegmatis (strain ATCC 700084 / mc(2)155) OX=246196 GN=MSMEG_2788 PE=4 SV=1	tr|A0QW31|A0QW31_MYCS2	MSMEG_2788	37149	3	13.04	3	0	tr|A0QW31|A0QW31_MYCS2; tr|I7G0N1|I7G0N1_MYCS2		12	12	Representative	Representative			Representative	Representative	Representative	Representative					1	2			5	1	2	1					1	2			5	1	2	1						8.65134	3.08289	2.06012	0.916131		8.65134	3.08289	2.06012	0.916131		0.356348	0.238127
tr|A0R724|A0R724_MYCS2 MaoC like domain protein OS=Mycolicibacterium smegmatis (strain ATCC 700084 / mc(2)155) OX=246196 GN=MSMEG_6754 PE=1 SV=1	tr|A0R724|A0R724_MYCS2	MSMEG_6754	36927	5	17.54	5	0	tr|A0R724|A0R724_MYCS2; tr|I7FVN2|I7FVN2_MYCS2		13	13	Representative	Representative		Representative		Representative	Representative	Representative	Representative			Representative	3	2		2		2	1	2	1			1	3	2		2		2	1	2	1			1		4.46562	4.16577	1.03006	4.80803		4.46562	4.16577	1.03006	4.80803		0.932854	0.230664
tr|A0QQI4|A0QQI4_MYCS2 Biotin carboxylase OS=Mycolicibacterium smegmatis (strain ATCC 700084 / mc(2)155) OX=246196 GN=purT PE=4 SV=1	tr|A0QQI4|A0QQI4_MYCS2	purT	49033	4	11.59	4	0	tr|A0QQI4|A0QQI4_MYCS2; tr|I7F6L3|I7F6L3_MYCS2		8	8	Representative	Representative					Representative	Representative	Representative			Representative	3	1					1	1	1			1	3	1					1	1	1			1		4.46562	1	1.03006	1.8919		4.46562	1	1.03006	1.8919		0.223933	0.230664
tr|A0QP10|A0QP10_MYCS2 Lipoprotein Lpps OS=Mycolicibacterium smegmatis (strain ATCC 700084 / mc(2)155) OX=246196 GN=MSMEG_0233 PE=4 SV=1	tr|A0QP10|A0QP10_MYCS2	MSMEG_0233	37234	5	23.41	5	0	tr|A0QP10|A0QP10_MYCS2; tr|I7FVU1|I7FVU1_MYCS2		6	6			Representative						Representative						2						6						2						6					8.79371	0	2	0		8.79371	0	2	0		0	0.227435
tr|A0QVQ7|A0QVQ7_MYCS2 Beta-lactamase OS=Mycolicibacterium smegmatis (strain ATCC 700084 / mc(2)155) OX=246196 GN=MSMEG_2658 PE=3 SV=1	tr|A0QVQ7|A0QVQ7_MYCS2	MSMEG_2658	31095	3	12.29	3	0	tr|A0QVQ7|A0QVQ7_MYCS2; tr|I7FJY5|I7FJY5_MYCS2		9	9	Representative	Representative		Representative	Representative	Representative	Representative	Representative					3	1		1	1	1	1	1					3	1		1	1	1	1	1						4.53027	2.08289	1.03006	1.91613		4.53027	2.08289	1.03006	1.91613		0.459771	0.227372
tr|A0R2V6|A0R2V6_MYCS2 Acyl-[ACP] desaturase OS=Mycolicibacterium smegmatis (strain ATCC 700084 / mc(2)155) OX=246196 GN=MSMEG_5248 PE=3 SV=1	tr|A0R2V6|A0R2V6_MYCS2	MSMEG_5248	31022	3	14.55	3	0	tr|A0R2V6|A0R2V6_MYCS2; tr|I7GF12|I7GF12_MYCS2		11	11	Representative	Representative	Representative	Representative	Representative		Representative	Representative	Representative				3	1	1	1	2		1	1	2				3	1	1	1	2		1	1	2					8.99177	1	2.03006	1.91613		8.99177	1	2.03006	1.91613		0.111213	0.225768
sp|A0R566|CYNT_MYCS2 Carbonic anhydrase OS=Mycolicibacterium smegmatis (strain ATCC 700084 / mc(2)155) OX=246196 GN=cynT PE=1 SV=1	sp|A0R566|CYNT_MYCS2	cynT	21715	3	24.76	3	0	sp|A0R566|CYNT_MYCS2		8	8	Representative	Representative	Representative			Representative		Representative	Representative			Representative	3	2	1			1		1	1			1	3	2	1			1		1	1			1		4.46562	3.08289	1	1.8919		4.46562	3.08289	1	1.8919		0.69036	0.223933
tr|A0QVQ2|A0QVQ2_MYCS2 Riboflavin biosynthesis protein OS=Mycolicibacterium smegmatis (strain ATCC 700084 / mc(2)155) OX=246196 GN=ribF PE=3 SV=1	tr|A0QVQ2|A0QVQ2_MYCS2	ribF	35723	2	8.62	2	0	tr|A0QVQ2|A0QVQ2_MYCS2; tr|I7FJY0|I7FJY0_MYCS2		5	5			Representative	Representative	Representative			Representative	Representative						1	1	2			1	1						1	1	2			1	1					4.52615	0	1	1.91613		4.52615	0	1	1.91613		0	0.220938
tr|A0QR94|A0QR94_MYCS2 Ribonucleoside-diphosphate reductase subunit beta OS=Mycolicibacterium smegmatis (strain ATCC 700084 / mc(2)155) OX=246196 GN=MSMEG_1033 PE=3 SV=1	tr|A0QR94|A0QR94_MYCS2	MSMEG_1033	37197	7	26.54	7	0	tr|A0QR94|A0QR94_MYCS2; tr|I7FIW0|I7FIW0_MYCS2		23	23	Representative	Representative	Representative	Representative	Representative	Representative	Representative	Representative	Representative	Representative			10	2	1	2	1	2	2	1	2	1			10	2	1	2	1	2	2	1	2	1				14.4615	5.91966	3.06012	2.91613		14.4615	5.91966	3.06012	2.91613		0.409339	0.211604
tr|A0QTF4|A0QTF4_MYCS2 Acyl-CoA dehydrogenase OS=Mycolicibacterium smegmatis (strain ATCC 700084 / mc(2)155) OX=246196 GN=MSMEG_1821 PE=3 SV=1	tr|A0QTF4|A0QTF4_MYCS2	MSMEG_1821	41641	4	11.57	4	0	tr|A0QTF4|A0QTF4_MYCS2; tr|I7F9J9|I7F9J9_MYCS2		19	19	Representative	Representative		Representative	Representative	Representative	Representative	Representative	Representative	Representative		Representative	4	3		2	2	2	2	1	2	1		1	4	3		2	2	2	2	1	2	1		1		9.99177	6.91966	2.06012	3.8919		9.99177	6.91966	2.06012	3.8919		0.692535	0.206181
tr|A0QPD6|A0QPD6_MYCS2 Glycosyl hydrolase family protein 3 OS=Mycolicibacterium smegmatis (strain ATCC 700084 / mc(2)155) OX=246196 GN=MSMEG_0361 PE=1 SV=1	tr|A0QPD6|A0QPD6_MYCS2	MSMEG_0361	39155	2	5.43	2	0	tr|A0QPD6|A0QPD6_MYCS2; tr|I7F5E6|I7F5E6_MYCS2		6	6	Representative	Representative			Representative		Representative		Representative				2	1			1		1		1				2	1			1		1		1					4.99589	1	1.03006	0		4.99589	1	1.03006	0		0.200165	0.206181
tr|A0QQB1|A0QQB1_MYCS2 Putative transcriptional regulatory protein OS=Mycolicibacterium smegmatis (strain ATCC 700084 / mc(2)155) OX=246196 GN=MSMEG_0691 PE=4 SV=1	tr|A0QQB1|A0QQB1_MYCS2	MSMEG_0691	87182	3	5.62	3	0	tr|A0QQB1|A0QQB1_MYCS2; tr|I7G3S5|I7G3S5_MYCS2		8	8	Representative	Representative	Representative	Representative	Representative	Representative		Representative				Representative	2	1	1	1	2	1		1				1	2	1	1	1	2	1		1				1		5.06053	2.08289	1	2.8919		5.06053	2.08289	1	2.8919		0.411594	0.197608
tr|I7FWB7|I7FWB7_MYCS2 Mycobactin synthetase protein B OS=Mycolicibacterium smegmatis (strain ATCC 700084 / mc(2)155) OX=246196 GN=mbtH PE=3 SV=1	tr|I7FWB7|I7FWB7_MYCS2	mbtH	369169	6	2.16	6	0	tr|I7FWB7|I7FWB7_MYCS2; tr|Q3L892|Q3L892_MYCS2	tr|A0QPH5|A0QPH5_MYCS2; tr|A0QPH6|A0QPH6_MYCS2	12	12	Representative	Sameset	Sameset	Sameset	Representative				Representative				3	1	2	1	3				2				3	1	2	1	3				2					10.522	1	2	1		10.522	1	2	1		0.0950386	0.190077
tr|A0QPX4|A0QPX4_MYCS2 ABC nitrate/sulfonate/bicarbonate transporter, ATPase subunit OS=Mycolicibacterium smegmatis (strain ATCC 700084 / mc(2)155) OX=246196 GN=MSMEG_0551 PE=4 SV=1	tr|A0QPX4|A0QPX4_MYCS2	MSMEG_0551	28225	3	15	3	0	tr|A0QPX4|A0QPX4_MYCS2; tr|I7FWK9|I7FWK9_MYCS2		10	10	Representative			Representative	Representative		Representative		Representative	Representative		Representative	1			2	2		1		1	1		2	1			2	2		1		1	1		2		5.52615	1.75388	1.03006	3.95154		5.52615	1.75388	1.03006	3.95154		0.317379	0.186397
tr|A0QQA8|A0QQA8_MYCS2 Aspartate aminotransferase OS=Mycolicibacterium smegmatis (strain ATCC 700084 / mc(2)155) OX=246196 GN=MSMEG_0688 PE=4 SV=1	tr|A0QQA8|A0QQA8_MYCS2	MSMEG_0688	47189	2	7.78	2	0	tr|A0QQA8|A0QQA8_MYCS2; tr|I7G268|I7G268_MYCS2		6	6	Representative				Representative	Representative	Representative		Representative				1				2	1	1		1				1				2	1	1		1					5.52615	1.08289	1.03006	0		5.52615	1.08289	1.03006	0		0.195957	0.186397
tr|A0R5I3|A0R5I3_MYCS2 Penicillin-insensitive transglycosylase OS=Mycolicibacterium smegmatis (strain ATCC 700084 / mc(2)155) OX=246196 GN=MSMEG_6201 PE=4 SV=1	tr|A0R5I3|A0R5I3_MYCS2	MSMEG_6201	82686	5	8.76	5	0	tr|A0R5I3|A0R5I3_MYCS2; tr|I7GAA4|I7GAA4_MYCS2		11	11	Representative	Representative			Representative	Representative	Representative	Representative				Representative	1	2			3	2	1	2				1	1	2			3	2	1	2				1		5.5908	4.16577	1.03006	2.80803		5.5908	4.16577	1.03006	2.80803		0.745112	0.184242
tr|A0QPA9|A0QPA9_MYCS2 Biotin carboxyl carrier protein OS=Mycolicibacterium smegmatis (strain ATCC 700084 / mc(2)155) OX=246196 GN=MSMEG_0334 PE=4 SV=1	tr|A0QPA9|A0QPA9_MYCS2	MSMEG_0334	71183	9	18.68	9	0	tr|A0QPA9|A0QPA9_MYCS2; tr|I7FD18|I7FD18_MYCS2		19	19	Representative	Representative	Representative	Representative	Representative	Representative			Representative	Representative	Representative	Representative	2	1	1	1	3	2			4	4	1	1	2	1	1	1	3	2			4	4	1	1		12.4533	10.1813	2.20989	1.97577		12.4533	10.1813	2.20989	1.97577		0.817561	0.177454
sp|A0QTV4|MIMG_MYCS2 Chaperonin-like protein MimG OS=Mycolicibacterium smegmatis (strain ATCC 700084 / mc(2)155) OX=246196 GN=mimG PE=3 SV=1	sp|A0QTV4|MIMG_MYCS2	mimG	58047	22	46.63	22	0	sp|A0QTV4|MIMG_MYCS2; tr|I7FA39|I7FA39_MYCS2		102	102	Representative	Representative	Representative	Representative	Representative	Representative		Representative	Representative	Representative	Representative	Representative	18	9	8	13	24	13		5	5	3	2	2	18	9	8	13	24	13		5	5	3	2	2		62.0545	28.3392	10.4198	19.5322		62.0545	28.3392	10.4198	19.5322		0.456682	0.167913
tr|A0QVM7|A0QVM7_MYCS2 Translation initiation factor IF-2 OS=Mycolicibacterium smegmatis (strain ATCC 700084 / mc(2)155) OX=246196 GN=infB PE=3 SV=1	tr|A0QVM7|A0QVM7_MYCS2	infB	65927	11	21.31	1	10	tr|A0QVM7|A0QVM7_MYCS2		34	1	Representative	Subset	Subset	Subset	Subset	Subset	Subset	Subset	Subset	Subset	Subset	Subset	5	3	4	2	3	2	5	4	2	1	2	1	1.07	0.05	0.07	0.03	0.05	0.03	0.09	0.07	0.03	0.02	0.03	0.02		1.19048	0.117564	0.199002	0.113645		1.19048	0.117564	0.199002	0.113645		0.0987535	0.167161
tr|I7G6R7|I7G6R7_MYCS2 Malate dehydrogenase (Oxaloacetate decarboxylating) OS=Mycolicibacterium smegmatis (strain ATCC 700084 / mc(2)155) OX=246196 GN=MSMEI_4928 PE=3 SV=1	tr|I7G6R7|I7G6R7_MYCS2	MSMEI_4928	40128	6	21.59	6	0	tr|I7G6R7|I7G6R7_MYCS2	tr|A0R2B7|A0R2B7_MYCS2	19	19	Sameset	Representative			Sameset	Sameset	Sameset	Sameset	Representative		Sameset		2	4			2	2	1	1	6		1		2	4			2	2	1	1	6		1			13.8542	6.16577	2.23994	0.916131		13.8542	6.16577	2.23994	0.916131		0.445046	0.161679
tr|A0QPG6|A0QPG6_MYCS2 Rmt3 protein OS=Mycolicibacterium smegmatis (strain ATCC 700084 / mc(2)155) OX=246196 GN=MSMEG_0391 PE=4 SV=1	tr|A0QPG6|A0QPG6_MYCS2	MSMEG_0391	29474	3	15.65	3	0	tr|A0QPG6|A0QPG6_MYCS2; tr|I7F5J6|I7F5J6_MYCS2; tr|Q2YHH8|Q2YHH8_MYCS2		10	10	Representative	Representative			Representative	Representative	Representative	Representative	Representative				2	1			2	1	1	2	1				2	1			2	1	1	2	1					6.52615	2.08289	1.03006	1.83226		6.52615	2.08289	1.03006	1.83226		0.31916	0.157835
tr|A0R2R8|A0R2R8_MYCS2 Aminotransferase class-III OS=Mycolicibacterium smegmatis (strain ATCC 700084 / mc(2)155) OX=246196 GN=MSMEG_5211 PE=4 SV=1	tr|A0R2R8|A0R2R8_MYCS2	MSMEG_5211	104599	5	5.83	5	0	tr|A0R2R8|A0R2R8_MYCS2; tr|I7FRT4|I7FRT4_MYCS2		13	13	Representative	Representative		Representative	Representative	Representative	Representative	Representative	Representative			Representative	4	1		1	1	2	1	2	1			1	4	1		1	1	2	1	2	1			1		6.99589	3.16577	1.03006	3.80803		6.99589	3.16577	1.03006	3.80803		0.452519	0.147238
tr|A0QR46|A0QR46_MYCS2 Immunogenic protein OS=Mycolicibacterium smegmatis (strain ATCC 700084 / mc(2)155) OX=246196 GN=MSMEG_0982 PE=4 SV=1	tr|A0QR46|A0QR46_MYCS2	MSMEG_0982	36238	2	8.02	2	0	tr|A0QR46|A0QR46_MYCS2; tr|I7F794|I7F794_MYCS2		12	12	Representative	Representative	Representative	Representative	Representative	Representative			Representative			Representative	1	2	1	1	2	1			2			2	1	2	1	1	2	1			2			2		6.99177	3.08289	1	2.95154		6.99177	3.08289	1	2.95154		0.440931	0.143025
tr|A0QYL9|A0QYL9_MYCS2 Isocitrase OS=Mycolicibacterium smegmatis (strain ATCC 700084 / mc(2)155) OX=246196 GN=aceA PE=4 SV=1	tr|A0QYL9|A0QYL9_MYCS2	aceA	85330	5	7.28	5	0	tr|A0QYL9|A0QYL9_MYCS2; tr|I7GAA1|I7GAA1_MYCS2		15	15	Representative	Representative	Representative	Representative	Representative	Representative		Representative	Representative			Representative	4	2	1	1	1	2		1	1			2	4	2	1	1	1	2		1	1			2		6.99589	4.16577	1	3.86767		6.99589	4.16577	1	3.86767		0.59546	0.142941
tr|A0QU10|A0QU10_MYCS2 Amine oxidase [flavin-containing] B OS=Mycolicibacterium smegmatis (strain ATCC 700084 / mc(2)155) OX=246196 GN=MSMEG_2035 PE=4 SV=1	tr|A0QU10|A0QU10_MYCS2	MSMEG_2035	49304	5	11.65	5	0	tr|A0QU10|A0QU10_MYCS2; tr|I7G5J8|I7G5J8_MYCS2		12	12	Representative	Representative	Representative	Representative		Representative			Representative	Representative			3	1	1	2		1			3	1			3	1	1	2		1			3	1				7.39685	3.83677	1	2		7.39685	3.83677	1	2		0.518703	0.135193
sp|A0QQK3|PKNG_MYCS2 Serine/threonine-protein kinase PknG OS=Mycolicibacterium smegmatis (strain ATCC 700084 / mc(2)155) OX=246196 GN=pknG PE=1 SV=1	sp|A0QQK3|PKNG_MYCS2	pknG	82645	4	5.79	4	0	sp|A0QQK3|PKNG_MYCS2		9	9	Representative	Representative	Representative	Representative	Representative			Representative	Representative				3	2	1	1	3			1	1				3	2	1	1	3			1	1					9.05642	2	1	1.91613		9.05642	2	1	1.91613		0.220838	0.110419
tr|A0R3J3|A0R3J3_MYCS2 Biotin carboxyl carrier protein OS=Mycolicibacterium smegmatis (strain ATCC 700084 / mc(2)155) OX=246196 GN=MSMEG_5493 PE=4 SV=1	tr|A0R3J3|A0R3J3_MYCS2	MSMEG_5493	68957	7	12.35	7	0	tr|A0R3J3|A0R3J3_MYCS2; tr|I7G7U3|I7G7U3_MYCS2		15	15	Representative	Representative			Representative				Representative	Representative	Representative	Representative	3	1			2				5	2	1	1	3	1			2				5	2	1	1		13.3886	4.50777	1.20989	0.975771		13.3886	4.50777	1.20989	0.975771		0.336686	0.0903667
tr|I7G1S9|I7G1S9_MYCS2 Extra cytoplasmic sigma factor OS=Mycolicibacterium smegmatis (strain ATCC 700084 / mc(2)155) OX=246196 GN=ecf PE=3 SV=1	tr|I7G1S9|I7G1S9_MYCS2	ecf	42198	1	2.3	1	0	tr|I7G1S9|I7G1S9_MYCS2; tr|Q3L888|Q3L888_MYCS2		8	8	Representative	Representative			Representative	Representative	Representative		Representative	Representative		Representative	3	2			3	3	1		3	2		2	3	2			3	3	1		3	2		2		11.9877	8.75643	1.03006	1.95154		11.9877	8.75643	1.03006	1.95154		0.730454	0.0859266
sp|I7FA35|MIMC_MYCS2 Propane 2-monooxygenase, hydroxylase component small subunit OS=Mycolicibacterium smegmatis (strain ATCC 700084 / mc(2)155) OX=246196 GN=mimC PE=1 SV=1	sp|I7FA35|MIMC_MYCS2	mimC	41642	7	24.73	7	0	sp|I7FA35|MIMC_MYCS2; tr|A4ZHS0|A4ZHS0_MYCS2		14	14	Representative	Representative			Representative	Representative							2	1			8	3							2	1			8	3								14.2421	4.24866	0	0		14.2421	4.24866	0	0		0.298316	0
tr|I7FX25|I7FX25_MYCS2 Phosphomethylpyrimidine synthase OS=Mycolicibacterium smegmatis (strain ATCC 700084 / mc(2)155) OX=246196 GN=thiC PE=3 SV=1	tr|I7FX25|I7FX25_MYCS2	thiC	59613	3	7.52	3	0	tr|I7FX25|I7FX25_MYCS2	tr|A0QQP2|A0QQP2_MYCS2	10	10	Representative	Representative			Representative	Representative			Representative				3	1			2	1			3				3	1			2	1			3					10.4574	2.08289	0	0		10.4574	2.08289	0	0		0.199178	0
tr|A0QU76|A0QU76_MYCS2 DUF4185 domain-containing protein OS=Mycolicibacterium smegmatis (strain ATCC 700084 / mc(2)155) OX=246196 GN=MSMEG_2107 PE=4 SV=1	tr|A0QU76|A0QU76_MYCS2	MSMEG_2107	51458	6	23.25	6	0	tr|A0QU76|A0QU76_MYCS2	tr|I7FAF1|I7FAF1_MYCS2	9	9									Representative	Representative		Representative									6	2		1									6	2		1		8.79371	3.50777	0	0.975771		8.79371	3.50777	0	0.975771		0.398895	0
tr|A0QR99|A0QR99_MYCS2 Periplasmic binding protein OS=Mycolicibacterium smegmatis (strain ATCC 700084 / mc(2)155) OX=246196 GN=MSMEG_1039 PE=4 SV=1	tr|A0QR99|A0QR99_MYCS2	MSMEG_1039	36903	4	18.49	4	0	tr|A0QR99|A0QR99_MYCS2; tr|I7FB07|I7FB07_MYCS2		10	10	Representative	Representative			Representative	Representative	Representative		Representative				2	3			1	2	0		2				2	3			1	2	0		2					6.4615	5.16577	0	0		6.4615	5.16577	0	0		0.799469	0
tr|A0QSK7|A0QSK7_MYCS2 Bac_luciferase domain-containing protein OS=Mycolicibacterium smegmatis (strain ATCC 700084 / mc(2)155) OX=246196 GN=MSMEG_1513 PE=4 SV=1	tr|A0QSK7|A0QSK7_MYCS2	MSMEG_1513	30183	4	17.31	4	0	tr|A0QSK7|A0QSK7_MYCS2; tr|I7F8R4|I7F8R4_MYCS2		8	8	Representative	Representative			Representative	Representative			Representative				3	1			1	2			1				3	1			1	2			1					5.99589	3.16577	0	0		5.99589	3.16577	0	0		0.527991	0
tr|A0QUW4|A0QUW4_MYCS2 Methionine synthase, vitamin-B12 independent OS=Mycolicibacterium smegmatis (strain ATCC 700084 / mc(2)155) OX=246196 GN=MSMEG_2359 PE=4 SV=1	tr|A0QUW4|A0QUW4_MYCS2	MSMEG_2359	34777	2	5.36	2	0	tr|A0QUW4|A0QUW4_MYCS2; tr|I7G800|I7G800_MYCS2		2	2	Representative				Representative				Representative	Representative		Representative	1				2				1	1		1	1				2				1	1		1		5.52615	1.75388	0	0.975771		5.52615	1.75388	0	0.975771		0.317379	0
tr|A0R4D8|A0R4D8_MYCS2 Phosphoribosylformylglycinamidine cyclo-ligase OS=Mycolicibacterium smegmatis (strain ATCC 700084 / mc(2)155) OX=246196 GN=purM PE=3 SV=1	tr|A0R4D8|A0R4D8_MYCS2	purM	38082	3	12.22	3	0	tr|A0R4D8|A0R4D8_MYCS2; tr|I7GFR3|I7GFR3_MYCS2		6	6	Representative				Representative	Representative						Representative	2				2	2						1	2				2	2						1		5.06053	2.16577	0	0.975771		5.06053	2.16577	0	0.975771		0.427973	0
tr|A0QVJ3|A0QVJ3_MYCS2 Asparagine synthase (Glutamine-hydrolyzing) OS=Mycolicibacterium smegmatis (strain ATCC 700084 / mc(2)155) OX=246196 GN=asnB PE=3 SV=1	tr|A0QVJ3|A0QVJ3_MYCS2	asnB	65294	3	7.15	3	0	tr|A0QVJ3|A0QVJ3_MYCS2; tr|I7FBU9|I7FBU9_MYCS2		4	4	Representative				Representative								2				2								2				2									5.06053	0	0	0		5.06053	0	0	0		0	0
tr|A0R519|A0R519_MYCS2 Uncharacterized protein OS=Mycolicibacterium smegmatis (strain ATCC 700084 / mc(2)155) OX=246196 GN=MSMEG_6033 PE=4 SV=1	tr|A0R519|A0R519_MYCS2	MSMEG_6033	52311	1	2.92	1	0	tr|A0R519|A0R519_MYCS2; tr|I7GFA9|I7GFA9_MYCS2		4	4	Representative				Representative				Representative				2				1				1				2				1				1					4.99589	0	0	0		4.99589	0	0	0		0	0
tr|A0QR65|A0QR65_MYCS2 Acetyltransferase, gnat family protein, putative OS=Mycolicibacterium smegmatis (strain ATCC 700084 / mc(2)155) OX=246196 GN=MSMEG_1001 PE=4 SV=1	tr|A0QR65|A0QR65_MYCS2	MSMEG_1001	29797	3	14.74	3	0	tr|A0QR65|A0QR65_MYCS2; tr|I7FF19|I7FF19_MYCS2		4	4	Representative				Representative				Representative				2				1				1				2				1				1					4.99589	0	0	0		4.99589	0	0	0		0	0
tr|A0QS72|A0QS72_MYCS2 Ribose ABC transporter, periplasmic binding protein OS=Mycolicibacterium smegmatis (strain ATCC 700084 / mc(2)155) OX=246196 GN=MSMEG_1374 PE=4 SV=1	tr|A0QS72|A0QS72_MYCS2	MSMEG_1374	35638	3	15.23	3	0	tr|A0QS72|A0QS72_MYCS2; tr|I7FG09|I7FG09_MYCS2		9	9	Representative	Representative		Representative		Representative			Representative			Representative	2	1		1		1			2			2	2	1		1		1			2			2		4.93124	2.08289	0	2.95154		4.93124	2.08289	0	2.95154		0.422386	0
sp|A0QTG1|FBIB_MYCS2 Bifunctional F420 biosynthesis protein FbiB OS=Mycolicibacterium smegmatis (strain ATCC 700084 / mc(2)155) OX=246196 GN=fbiB PE=1 SV=1	sp|A0QTG1|FBIB_MYCS2	fbiB	48567	3	5.51	3	0	sp|A0QTG1|FBIB_MYCS2		8	8	Representative			Representative		Representative			Representative			Representative	2			2		2			2			1	2			2		2			2			1		4.93124	2.16577	0	2.97577		4.93124	2.16577	0	2.97577		0.439194	0
tr|A0R6N9|A0R6N9_MYCS2 S-(Hydroxymethyl)glutathione dehydrogenase OS=Mycolicibacterium smegmatis (strain ATCC 700084 / mc(2)155) OX=246196 GN=MSMEG_6616 PE=3 SV=1	tr|A0R6N9|A0R6N9_MYCS2	MSMEG_6616	42464	2	7.38	2	0	tr|A0R6N9|A0R6N9_MYCS2; tr|I7GGK5|I7GGK5_MYCS2		4	4	Representative				Representative								3				1								3				1									4.53027	0	0	0		4.53027	0	0	0		0	0
tr|A0QY97|A0QY97_MYCS2 Lon protease OS=Mycolicibacterium smegmatis (strain ATCC 700084 / mc(2)155) OX=246196 GN=lon PE=2 SV=1	tr|A0QY97|A0QY97_MYCS2	lon	83804	2	2.31	2	0	tr|A0QY97|A0QY97_MYCS2; tr|I7GBP3|I7GBP3_MYCS2		2	2					Representative				Representative								2				1								2				1					4.52615	0	0	0		4.52615	0	0	0		0	0
tr|A0QQX6|A0QQX6_MYCS2 Isocitrase OS=Mycolicibacterium smegmatis (strain ATCC 700084 / mc(2)155) OX=246196 GN=aceA PE=4 SV=1	tr|A0QQX6|A0QQX6_MYCS2	aceA	47090	3	12.85	3	0	tr|A0QQX6|A0QQX6_MYCS2; tr|I7G4E1|I7G4E1_MYCS2		4	4	Representative								Representative				3								1				3								1					4.46562	0	0	0		4.46562	0	0	0		0	0
sp|O52199|DGTL1_MYCS2 Deoxyguanosinetriphosphate triphosphohydrolase-like protein OS=Mycolicibacterium smegmatis (strain ATCC 700084 / mc(2)155) OX=246196 GN=dgt PE=3 SV=1	sp|O52199|DGTL1_MYCS2	dgt	46744	2	6.07	2	0	sp|O52199|DGTL1_MYCS2		9	9	Representative	Representative		Representative	Representative	Representative		Representative					1	1		3	2	1		1					1	1		3	2	1		1						4.06053	2.08289	0	3.91613		4.06053	2.08289	0	3.91613		0.512958	0
tr|I7G417|I7G417_MYCS2 5-oxoprolinase (ATP-hydrolyzing) OS=Mycolicibacterium smegmatis (strain ATCC 700084 / mc(2)155) OX=246196 GN=MSMEI_3879 PE=4 SV=1	tr|I7G417|I7G417_MYCS2	MSMEI_3879	47805	2	6.05	2	0	tr|I7G417|I7G417_MYCS2		5	5	Representative	Representative			Representative			Representative					1	1			2			1					1	1			2			1						4.06053	1	0	0.916131		4.06053	1	0	0.916131		0.246273	0
tr|A0R3J2|A0R3J2_MYCS2 Acetyl-CoA carboxylase carboxyltransferase OS=Mycolicibacterium smegmatis (strain ATCC 700084 / mc(2)155) OX=246196 GN=MSMEG_5492 PE=3 SV=1	tr|A0R3J2|A0R3J2_MYCS2	MSMEG_5492	56578	3	6.59	3	0	tr|A0R3J2|A0R3J2_MYCS2; tr|I7GE91|I7GE91_MYCS2		3	3	Representative				Representative				Representative				1				1				1				1				1				1					3.99589	0	0	0		3.99589	0	0	0		0	0
tr|A0R1R5|A0R1R5_MYCS2 Transcriptional regulator, TetR family protein OS=Mycolicibacterium smegmatis (strain ATCC 700084 / mc(2)155) OX=246196 GN=MSMEG_4847 PE=4 SV=1	tr|A0R1R5|A0R1R5_MYCS2	MSMEG_4847	24153	2	10	2	0	tr|A0R1R5|A0R1R5_MYCS2; tr|I7G658|I7G658_MYCS2		4	4	Representative	Representative			Representative				Representative				1	1			1				1				1	1			1				1					3.99589	1	0	0		3.99589	1	0	0		0.250257	0
tr|A0QQW2|A0QQW2_MYCS2 Uncharacterized protein OS=Mycolicibacterium smegmatis (strain ATCC 700084 / mc(2)155) OX=246196 GN=MSMEG_0897 PE=3 SV=1	tr|A0QQW2|A0QQW2_MYCS2	MSMEG_0897	44315	1	3.29	1	0	tr|A0QQW2|A0QQW2_MYCS2; tr|I7G2P2|I7G2P2_MYCS2		4	4	Representative				Representative	Representative			Representative				1				1	1			1				1				1	1			1					3.99589	1.08289	0	0		3.99589	1.08289	0	0		0.271	0
tr|A0QSW1|A0QSW1_MYCS2 Pyrimidine-specific ribonucleoside hydrolase RihA OS=Mycolicibacterium smegmatis (strain ATCC 700084 / mc(2)155) OX=246196 GN=MSMEG_1621 PE=4 SV=1	tr|A0QSW1|A0QSW1_MYCS2	MSMEG_1621	37201	1	3.14	1	0	tr|A0QSW1|A0QSW1_MYCS2; tr|I7FYH7|I7FYH7_MYCS2		5	5	Representative	Representative			Representative	Representative			Representative				1	1			1	1			1				1	1			1	1			1					3.99589	2.08289	0	0		3.99589	2.08289	0	0		0.521258	0
tr|A0QZ17|A0QZ17_MYCS2 Cobaltochelatase, CobN subunit OS=Mycolicibacterium smegmatis (strain ATCC 700084 / mc(2)155) OX=246196 GN=cobN PE=4 SV=1	tr|A0QZ17|A0QZ17_MYCS2	cobN	130640	2	2.06	2	0	tr|A0QZ17|A0QZ17_MYCS2; tr|I7G3S1|I7G3S1_MYCS2		6	6	Representative	Representative		Representative	Representative				Representative				1	1		2	1				1				1	1		2	1				1					3.99589	1	0	2		3.99589	1	0	2		0.250257	0
tr|A0QPJ9|A0QPJ9_MYCS2 Hsp20/alpha crystallin family protein OS=Mycolicibacterium smegmatis (strain ATCC 700084 / mc(2)155) OX=246196 GN=MSMEG_0424 PE=3 SV=1	tr|A0QPJ9|A0QPJ9_MYCS2	MSMEG_0424	16202	1	8.28	1	0	tr|A0QPJ9|A0QPJ9_MYCS2; tr|I7G374|I7G374_MYCS2		3	3	Representative				Representative				Representative				1				1				1				1				1				1					3.99589	0	0	0		3.99589	0	0	0		0	0
tr|A0QQ93|A0QQ93_MYCS2 Uncharacterized protein OS=Mycolicibacterium smegmatis (strain ATCC 700084 / mc(2)155) OX=246196 GN=MSMEG_0672 PE=4 SV=1	tr|A0QQ93|A0QQ93_MYCS2	MSMEG_0672	23244	1	4.61	1	0	tr|A0QQ93|A0QQ93_MYCS2; tr|I7G260|I7G260_MYCS2		3	3	Representative				Representative				Representative	Representative			1				1				1	1			1				1				1	1				3.99589	1.75388	0	0		3.99589	1.75388	0	0		0.438923	0
tr|A0R2M2|A0R2M2_MYCS2 Zinc-type alcohol dehydrogenase-like protein OS=Mycolicibacterium smegmatis (strain ATCC 700084 / mc(2)155) OX=246196 GN=MSMEG_5164 PE=3 SV=1	tr|A0R2M2|A0R2M2_MYCS2	MSMEG_5164	35899	2	8.43	2	0	tr|A0R2M2|A0R2M2_MYCS2; tr|I7FJH2|I7FJH2_MYCS2		3	3	Representative				Representative				Representative			Representative	1				1				1			1	1				1				1			1		3.99589	0	0	0.975771		3.99589	0	0	0.975771		0	0
tr|A0R576|A0R576_MYCS2 Lsr2 protein OS=Mycolicibacterium smegmatis (strain ATCC 700084 / mc(2)155) OX=246196 GN=MSMEG_6092 PE=4 SV=1	tr|A0R576|A0R576_MYCS2	MSMEG_6092	12454	1	10.53	1	0	tr|A0R576|A0R576_MYCS2; tr|I7GA06|I7GA06_MYCS2		3	3	Representative				Representative				Representative				1				1				1				1				1				1					3.99589	0	0	0		3.99589	0	0	0		0	0
tr|A0QRI9|A0QRI9_MYCS2 Bifunctional short chain isoprenyl diphosphate synthase OS=Mycolicibacterium smegmatis (strain ATCC 700084 / mc(2)155) OX=246196 GN=MSMEG_1133 PE=3 SV=1	tr|A0QRI9|A0QRI9_MYCS2	MSMEG_1133	35411	2	6.99	2	0	tr|A0QRI9|A0QRI9_MYCS2; tr|I7G4V2|I7G4V2_MYCS2		3	3	Representative	Representative			Representative			Representative	Representative			Representative	1	1			1			1	1			1	1	1			1			1	1			1		3.99589	1	0	1.8919		3.99589	1	0	1.8919		0.250257	0
tr|A0QP86|A0QP86_MYCS2 Aldehyde dehydrogenase family protein OS=Mycolicibacterium smegmatis (strain ATCC 700084 / mc(2)155) OX=246196 GN=MSMEG_0309 PE=3 SV=1	tr|A0QP86|A0QP86_MYCS2	MSMEG_0309	52361	2	4.02	2	0	tr|A0QP86|A0QP86_MYCS2; tr|I7FCZ2|I7FCZ2_MYCS2		5	5	Representative	Representative			Representative			Representative	Representative				1	2			1			1	1				1	2			1			1	1					3.99589	2	0	0.916131		3.99589	2	0	0.916131		0.500515	0
tr|A0QRD5|A0QRD5_MYCS2 Uncharacterized protein OS=Mycolicibacterium smegmatis (strain ATCC 700084 / mc(2)155) OX=246196 GN=MSMEG_1077 PE=3 SV=1	tr|A0QRD5|A0QRD5_MYCS2	MSMEG_1077	16291	1	11.41	1	0	tr|A0QRD5|A0QRD5_MYCS2; tr|I7F7I0|I7F7I0_MYCS2		2	2	Representative	Representative			Representative				Representative	Representative			1	1			1				1	1			1	1			1				1	1				3.99589	2.75388	0	0		3.99589	2.75388	0	0		0.68918	0
sp|A0R1B5|Y4692_MYCS2 Uncharacterized protein MSMEG_4692/MSMEI_4575 OS=Mycolicibacterium smegmatis (strain ATCC 700084 / mc(2)155) OX=246196 GN=MSMEG_4692 PE=1 SV=1	sp|A0R1B5|Y4692_MYCS2	MSMEG_4692	15899	2	22.29	2	0	sp|A0R1B5|Y4692_MYCS2		4	4	Representative								Representative			Representative	1								2			1	1								2			1		3.93124	0	0	0.975771		3.93124	0	0	0.975771		0	0
tr|A0QWU9|A0QWU9_MYCS2 Riboflavin synthase, alpha subunit OS=Mycolicibacterium smegmatis (strain ATCC 700084 / mc(2)155) OX=246196 GN=ribE PE=4 SV=1	tr|A0QWU9|A0QWU9_MYCS2	ribE	20810	1	4.52	1	0	tr|A0QWU9|A0QWU9_MYCS2; tr|I7FL60|I7FL60_MYCS2		3	3	Representative								Representative				1								2				1								2					3.93124	0	0	0		3.93124	0	0	0		0	0
tr|A0QVL0|A0QVL0_MYCS2 Pyridine nucleotide-disulphide oxidoreductase family protein OS=Mycolicibacterium smegmatis (strain ATCC 700084 / mc(2)155) OX=246196 GN=MSMEG_2611 PE=3 SV=1	tr|A0QVL0|A0QVL0_MYCS2	MSMEG_2611	49941	4	13.67	4	0	tr|A0QVL0|A0QVL0_MYCS2; tr|I7G0D4|I7G0D4_MYCS2		6	6	Representative	Representative		Representative	Representative		Representative	Representative	Representative				2	2		2	1		0	0	0				2	2		2	1		0	0	0					3.53027	2	0	2		3.53027	2	0	2		0.566529	0
sp|A0R4Q0|GABD2_MYCS2 Putative succinate-semialdehyde dehydrogenase [NADP(+)] OS=Mycolicibacterium smegmatis (strain ATCC 700084 / mc(2)155) OX=246196 GN=gabD2 PE=3 SV=1	sp|A0R4Q0|GABD2_MYCS2	gabD2	54992	3	6.38	3	0	sp|A0R4Q0|GABD2_MYCS2		4	4	Representative				Representative			Representative	Representative	Representative			2				1			1	0	1			2				1			1	0	1				3.53027	1.75388	0	0.916131		3.53027	1.75388	0	0.916131		0.496813	0
sp|A0R6E3|Y6518_MYCS2 Uncharacterized protein MSMEG_6518/MSMEI_6344 OS=Mycolicibacterium smegmatis (strain ATCC 700084 / mc(2)155) OX=246196 GN=MSMEG_6518 PE=1 SV=1	sp|A0R6E3|Y6518_MYCS2	MSMEG_6518	13362	2	15.5	2	0	sp|A0R6E3|Y6518_MYCS2		5	5	Representative	Representative			Representative	Representative							2	1			1	2							2	1			1	2								3.53027	3.16577	0	0		3.53027	3.16577	0	0		0.896751	0
tr|A0QP97|A0QP97_MYCS2 Transcriptional regulator OS=Mycolicibacterium smegmatis (strain ATCC 700084 / mc(2)155) OX=246196 GN=MSMEG_0321 PE=4 SV=1	tr|A0QP97|A0QP97_MYCS2	MSMEG_0321	98745	2	2.37	2	0	tr|A0QP97|A0QP97_MYCS2; tr|I7F598|I7F598_MYCS2		5	5	Representative	Representative			Representative			Representative					2	1			1			1					2	1			1			1						3.53027	1	0	0.916131		3.53027	1	0	0.916131		0.283265	0
tr|A0QUE0|A0QUE0_MYCS2 DNA helicase OS=Mycolicibacterium smegmatis (strain ATCC 700084 / mc(2)155) OX=246196 GN=MSMEG_2174 PE=1 SV=1	tr|A0QUE0|A0QUE0_MYCS2	MSMEG_2174	81199	2	3.53	2	0	tr|A0QUE0|A0QUE0_MYCS2; tr|I7G5V9|I7G5V9_MYCS2		4	4	Representative				Representative		Representative	Representative					2				1		0	2					2				1		0	2						3.53027	0	0	1.83226		3.53027	0	0	1.83226		0	0
tr|A0R450|A0R450_MYCS2 Helicase_C_3 domain-containing protein OS=Mycolicibacterium smegmatis (strain ATCC 700084 / mc(2)155) OX=246196 GN=MSMEG_5705 PE=4 SV=1	tr|A0R450|A0R450_MYCS2	MSMEG_5705	78851	2	3.86	2	0	tr|A0R450|A0R450_MYCS2; tr|I7GFN0|I7GFN0_MYCS2		4	4	Representative				Representative	Representative							2				1	1							2				1	1								3.53027	1.08289	0	0		3.53027	1.08289	0	0		0.306743	0
tr|A0QPE2|A0QPE2_MYCS2 O-demethylpuromycin-O-methyltransferase OS=Mycolicibacterium smegmatis (strain ATCC 700084 / mc(2)155) OX=246196 GN=MSMEG_0367 PE=3 SV=1	tr|A0QPE2|A0QPE2_MYCS2	MSMEG_0367	38715	2	6.72	2	0	tr|A0QPE2|A0QPE2_MYCS2; tr|I7G1N9|I7G1N9_MYCS2		4	4	Representative	Representative			Representative							Representative	2	1			1							1	2	1			1							1		3.53027	1	0	0.975771		3.53027	1	0	0.975771		0.283265	0
tr|A0R1R7|A0R1R7_MYCS2 Carveol dehydrogenase OS=Mycolicibacterium smegmatis (strain ATCC 700084 / mc(2)155) OX=246196 GN=MSMEG_4849 PE=3 SV=1	tr|A0R1R7|A0R1R7_MYCS2	MSMEG_4849	29469	2	7.47	2	0	tr|A0R1R7|A0R1R7_MYCS2; tr|I7FQY0|I7FQY0_MYCS2	tr|A0QSA5|A0QSA5_MYCS2; tr|I7FG49|I7FG49_MYCS2	6	6	Representative	Sameset			Sameset	Sameset						Sameset	2	1			1	1						1	2	1			1	1						1		3.53027	2.08289	0	0.975771		3.53027	2.08289	0	0.975771		0.590008	0
sp|A0QS28|RECD_MYCS2 RecBCD enzyme subunit RecD OS=Mycolicibacterium smegmatis (strain ATCC 700084 / mc(2)155) OX=246196 GN=recD PE=3 SV=1	sp|A0QS28|RECD_MYCS2	recD	59516	1	1.62	1	0	sp|A0QS28|RECD_MYCS2		2	2	Representative				Representative								2				1								2				1									3.53027	0	0	0		3.53027	0	0	0		0	0
sp|A0QZY0|MSHC_MYCS2 L-cysteine:1D-myo-inositol 2-amino-2-deoxy-alpha-D-glucopyranoside ligase OS=Mycolicibacterium smegmatis (strain ATCC 700084 / mc(2)155) OX=246196 GN=mshC PE=1 SV=1	sp|A0QZY0|MSHC_MYCS2	mshC	45399	5	14.81	5	0	sp|A0QZY0|MSHC_MYCS2		14	14	Representative	Representative		Representative		Representative		Representative	Representative			Representative	2	3		2		4		2	1			1	2	3		2		4		2	1			1		3.46562	7.33154	0	4.80803		3.46562	7.33154	0	4.80803		2.11551	0
tr|A0R5R9|A0R5R9_MYCS2 Trypsin OS=Mycolicibacterium smegmatis (strain ATCC 700084 / mc(2)155) OX=246196 GN=MSMEG_6289 PE=4 SV=1	tr|A0R5R9|A0R5R9_MYCS2	MSMEG_6289	34437	2	7.65	2	0	tr|A0R5R9|A0R5R9_MYCS2; tr|I7GGA6|I7GGA6_MYCS2		4	4	Representative							Representative	Representative				2							1	1				2							1	1					3.46562	0	0	0.916131		3.46562	0	0	0.916131		0	0
tr|A0QQ59|A0QQ59_MYCS2 Iron-sulfur binding oxidoreductase OS=Mycolicibacterium smegmatis (strain ATCC 700084 / mc(2)155) OX=246196 GN=MSMEG_0637 PE=4 SV=1	tr|A0QQ59|A0QQ59_MYCS2	MSMEG_0637	55780	3	8.62	3	0	tr|A0QQ59|A0QQ59_MYCS2; tr|I7FWQ6|I7FWQ6_MYCS2		3	3	Representative					Representative							3					1							3					1								3	1.08289	0	0		3	1.08289	0	0		0.360962	0
tr|A0QX62|A0QX62_MYCS2 Glycogen debranching enzyme GlgX OS=Mycolicibacterium smegmatis (strain ATCC 700084 / mc(2)155) OX=246196 GN=glgX PE=3 SV=1	tr|A0QX62|A0QX62_MYCS2	glgX	80249	1	1.81	1	0	tr|A0QX62|A0QX62_MYCS2; tr|I7FLG2|I7FLG2_MYCS2		5	5		Representative			Representative			Representative	Representative			Representative		1			1			1	1			1		1			1			1	1			1		2.99589	1	0	1.8919		2.99589	1	0	1.8919		0.333791	0
sp|A0QNI7|ESPG1_MYCS2 ESX-1 secretion-associated protein EspG1 OS=Mycolicibacterium smegmatis (strain ATCC 700084 / mc(2)155) OX=246196 GN=espG1 PE=3 SV=1	sp|A0QNI7|ESPG1_MYCS2	espG1	30582	1	3.19	1	0	sp|A0QNI7|ESPG1_MYCS2		4	4					Representative	Representative		Representative	Representative								1	1		1	1								1	1		1	1					2.99589	1.08289	0	0.916131		2.99589	1.08289	0	0.916131		0.361458	0
tr|A0QP78|A0QP78_MYCS2 Oxidoreductase, FAD-binding OS=Mycolicibacterium smegmatis (strain ATCC 700084 / mc(2)155) OX=246196 GN=MSMEG_0301 PE=4 SV=1	tr|A0QP78|A0QP78_MYCS2	MSMEG_0301	47139	1	3.08	1	0	tr|A0QP78|A0QP78_MYCS2; tr|I7F576|I7F576_MYCS2		3	3		Representative			Representative				Representative					1			1				1					1			1				1					2.99589	1	0	0		2.99589	1	0	0		0.333791	0
tr|A0R3T6|A0R3T6_MYCS2 Divalent metal cation transporter MntH OS=Mycolicibacterium smegmatis (strain ATCC 700084 / mc(2)155) OX=246196 GN=mntH PE=3 SV=1	tr|A0R3T6|A0R3T6_MYCS2	mntH	42470	1	3.44	1	0	tr|A0R3T6|A0R3T6_MYCS2; tr|I7GFI5|I7GFI5_MYCS2		1	1					Representative				Representative								1				1								1				1					2.99589	0	0	0		2.99589	0	0	0		0	0
sp|A0QX22|RIPA_MYCS2 Peptidoglycan endopeptidase RipA OS=Mycolicibacterium smegmatis (strain ATCC 700084 / mc(2)155) OX=246196 GN=ripA PE=1 SV=1	sp|A0QX22|RIPA_MYCS2	ripA	51317	2	4.63	2	0	sp|A0QX22|RIPA_MYCS2		2	2									Representative												2												2					2.93124	0	0	0		2.93124	0	0	0		0	0
tr|A0QYJ2|A0QYJ2_MYCS2 Non-specific serine/threonine protein kinase OS=Mycolicibacterium smegmatis (strain ATCC 700084 / mc(2)155) OX=246196 GN=MSMEG_3677 PE=4 SV=1	tr|A0QYJ2|A0QYJ2_MYCS2	MSMEG_3677	51782	1	2.84	1	0	tr|A0QYJ2|A0QYJ2_MYCS2; tr|I7FMV5|I7FMV5_MYCS2		6	6	Representative	Representative		Representative	Representative	Representative		Representative					1	1		1	1	1		1					1	1		1	1	1		1						2.53027	2.08289	0	1.91613		2.53027	2.08289	0	1.91613		0.823188	0
sp|A0R480|KDC_MYCS2 Alpha-keto-acid decarboxylase OS=Mycolicibacterium smegmatis (strain ATCC 700084 / mc(2)155) OX=246196 GN=kdc PE=3 SV=1	sp|A0R480|KDC_MYCS2	kdc	58902	2	6.67	2	0	sp|A0R480|KDC_MYCS2		2	2	Representative				Representative								1				1								1				1									2.53027	0	0	0		2.53027	0	0	0		0	0
tr|A0R5J4|A0R5J4_MYCS2 Manganese containing catalase OS=Mycolicibacterium smegmatis (strain ATCC 700084 / mc(2)155) OX=246196 GN=MSMEG_6213 PE=4 SV=1	tr|A0R5J4|A0R5J4_MYCS2	MSMEG_6213	32924	1	5.72	1	0	tr|A0R5J4|A0R5J4_MYCS2; tr|I7FUD1|I7FUD1_MYCS2		2	2	Representative				Representative								1				1								1				1									2.53027	0	0	0		2.53027	0	0	0		0	0
tr|I7FDA4|I7FDA4_MYCS2 Mycobactin synthetase protein B OS=Mycolicibacterium smegmatis (strain ATCC 700084 / mc(2)155) OX=246196 GN=MSMEI_0392 PE=3 SV=1	tr|I7FDA4|I7FDA4_MYCS2	MSMEI_0392	276825	1	0.59	1	0	tr|I7FDA4|I7FDA4_MYCS2; tr|Q3L891|Q3L891_MYCS2		2	2	Representative				Representative								1				1								1				1									2.53027	0	0	0		2.53027	0	0	0		0	0
tr|A0QNY8|A0QNY8_MYCS2 ABC transporter, ATP-binding protein OS=Mycolicibacterium smegmatis (strain ATCC 700084 / mc(2)155) OX=246196 GN=MSMEG_0211 PE=4 SV=1	tr|A0QNY8|A0QNY8_MYCS2	MSMEG_0211	84173	1	1.78	1	0	tr|A0QNY8|A0QNY8_MYCS2; tr|I7F4Y8|I7F4Y8_MYCS2		6	6	Representative	Representative		Representative	Representative	Representative		Representative					1	1		1	1	1		1					1	1		1	1	1		1						2.53027	2.08289	0	1.91613		2.53027	2.08289	0	1.91613		0.823188	0
tr|A0R5L3|A0R5L3_MYCS2 Catalase KatA OS=Mycolicibacterium smegmatis (strain ATCC 700084 / mc(2)155) OX=246196 GN=katA PE=3 SV=1	tr|A0R5L3|A0R5L3_MYCS2	katA	62870	1	1.81	1	0	tr|A0R5L3|A0R5L3_MYCS2; tr|I7GAC8|I7GAC8_MYCS2		2	2	Representative				Representative								1				1								1				1									2.53027	0	0	0		2.53027	0	0	0		0	0
tr|A0QTB6|A0QTB6_MYCS2 Oxidoreductase, short chain dehydrogenase/reductase family protein OS=Mycolicibacterium smegmatis (strain ATCC 700084 / mc(2)155) OX=246196 GN=MSMEG_1782 PE=4 SV=1	tr|A0QTB6|A0QTB6_MYCS2	MSMEG_1782	31818	1	4.07	1	0	tr|A0QTB6|A0QTB6_MYCS2; tr|I7G4W0|I7G4W0_MYCS2		1	1	Representative				Representative								1				1								1				1									2.53027	0	0	0		2.53027	0	0	0		0	0
sp|A0QWJ5|APT_MYCS2 Adenine phosphoribosyltransferase OS=Mycolicibacterium smegmatis (strain ATCC 700084 / mc(2)155) OX=246196 GN=apt PE=1 SV=1	sp|A0QWJ5|APT_MYCS2	apt	18385	1	5	1	0	sp|A0QWJ5|APT_MYCS2		3	3	Representative				Representative	Representative							1				1	1							1				1	1								2.53027	1.08289	0	0		2.53027	1.08289	0	0		0.427973	0
tr|A0R5Z8|A0R5Z8_MYCS2 Uncharacterized protein OS=Mycolicibacterium smegmatis (strain ATCC 700084 / mc(2)155) OX=246196 GN=MSMEG_6373 PE=4 SV=1	tr|A0R5Z8|A0R5Z8_MYCS2	MSMEG_6373	33931	1	3.85	1	0	tr|A0R5Z8|A0R5Z8_MYCS2; tr|I7GFP7|I7GFP7_MYCS2		2	2	Representative	Representative			Representative	Representative							1	1			1	1							1	1			1	1								2.53027	2.08289	0	0		2.53027	2.08289	0	0		0.823188	0
tr|A0QW24|A0QW24_MYCS2 Coproporphyrinogen III oxidase OS=Mycolicibacterium smegmatis (strain ATCC 700084 / mc(2)155) OX=246196 GN=hemG PE=3 SV=1	tr|A0QW24|A0QW24_MYCS2	hemG	47434	2	5.52	2	0	tr|A0QW24|A0QW24_MYCS2; tr|I7FCD0|I7FCD0_MYCS2		2	2	Representative				Representative	Representative							1				1	1							1				1	1								2.53027	1.08289	0	0		2.53027	1.08289	0	0		0.427973	0
tr|A0QUP0|A0QUP0_MYCS2 Hydrogenase expression/formation protein HypE OS=Mycolicibacterium smegmatis (strain ATCC 700084 / mc(2)155) OX=246196 GN=hypE PE=3 SV=1	tr|A0QUP0|A0QUP0_MYCS2	hypE	36537	1	3.64	1	0	tr|A0QUP0|A0QUP0_MYCS2; tr|I7G7Q3|I7G7Q3_MYCS2		1	1	Representative				Representative								1				1								1				1									2.53027	0	0	0		2.53027	0	0	0		0	0
tr|A0QP01|A0QP01_MYCS2 O-methyltransferase MdmC OS=Mycolicibacterium smegmatis (strain ATCC 700084 / mc(2)155) OX=246196 GN=MSMEG_0224 PE=4 SV=1	tr|A0QP01|A0QP01_MYCS2	MSMEG_0224	23136	3	15.14	3	0	tr|A0QP01|A0QP01_MYCS2; tr|I7FCR3|I7FCR3_MYCS2		5	5	Representative	Representative		Representative				Representative	Representative				1	1		1				1	1				1	1		1				1	1					2.46562	1	0	1.91613		2.46562	1	0	1.91613		0.405578	0
tr|A0R269|A0R269_MYCS2 LprC protein OS=Mycolicibacterium smegmatis (strain ATCC 700084 / mc(2)155) OX=246196 GN=MSMEG_5005 PE=4 SV=1	tr|A0R269|A0R269_MYCS2	MSMEG_5005	19495	1	6.99	1	0	tr|A0R269|A0R269_MYCS2; tr|I7FRB3|I7FRB3_MYCS2		3	3	Representative					Representative			Representative				1					1			1				1					1			1					2.46562	1.08289	0	0		2.46562	1.08289	0	0		0.439194	0
tr|A0QXD7|A0QXD7_MYCS2 Transcriptional regulator OS=Mycolicibacterium smegmatis (strain ATCC 700084 / mc(2)155) OX=246196 GN=MSMEG_3264 PE=3 SV=1	tr|A0QXD7|A0QXD7_MYCS2	MSMEG_3264	35895	2	5.59	2	0	tr|A0QXD7|A0QXD7_MYCS2; tr|I7FLN4|I7FLN4_MYCS2		3	3	Representative			Representative		Representative			Representative				1			2		1			1				1			2		1			1					2.46562	1.08289	0	2		2.46562	1.08289	0	2		0.439194	0
tr|A0R6E5|A0R6E5_MYCS2 Orotate phosphoribosyltransferase OS=Mycolicibacterium smegmatis (strain ATCC 700084 / mc(2)155) OX=246196 GN=pyrE PE=3 SV=1	tr|A0R6E5|A0R6E5_MYCS2	pyrE	20836	2	10.94	2	0	tr|A0R6E5|A0R6E5_MYCS2; tr|I7GB03|I7GB03_MYCS2		3	3	Representative	Representative						Representative	Representative				1	1						0	1				1	1						0	1					2.46562	1	0	0		2.46562	1	0	0		0.405578	0
tr|A0QZS2|A0QZS2_MYCS2 Methyltransf_25 domain-containing protein OS=Mycolicibacterium smegmatis (strain ATCC 700084 / mc(2)155) OX=246196 GN=MSMEG_4128 PE=4 SV=1	tr|A0QZS2|A0QZS2_MYCS2	MSMEG_4128	30990	1	3.6	1	0	tr|A0QZS2|A0QZS2_MYCS2; tr|I7G4F7|I7G4F7_MYCS2		3	3	Representative					Representative			Representative				1					1			1				1					1			1					2.46562	1.08289	0	0		2.46562	1.08289	0	0		0.439194	0
tr|A0R1X2|A0R1X2_MYCS2 Cysteine synthase B OS=Mycolicibacterium smegmatis (strain ATCC 700084 / mc(2)155) OX=246196 GN=cysM PE=3 SV=1	tr|A0R1X2|A0R1X2_MYCS2	cysM	34769	2	8.36	2	0	tr|A0R1X2|A0R1X2_MYCS2; tr|I7GD49|I7GD49_MYCS2		3	3	Representative	Representative							Representative				1	1							1				1	1							1					2.46562	1	0	0		2.46562	1	0	0		0.405578	0
sp|A0R196|CLPX_MYCS2 ATP-dependent Clp protease ATP-binding subunit ClpX OS=Mycolicibacterium smegmatis (strain ATCC 700084 / mc(2)155) OX=246196 GN=clpX PE=3 SV=1	sp|A0R196|CLPX_MYCS2	clpX	46676	2	6.57	2	0	sp|A0R196|CLPX_MYCS2		2	2	Representative		Representative						Representative				1		0						1				1		0						1					2.46562	0	0	0		2.46562	0	0	0		0	0
tr|A0R3E1|A0R3E1_MYCS2 Deoxyribonuclease OS=Mycolicibacterium smegmatis (strain ATCC 700084 / mc(2)155) OX=246196 GN=MSMEG_5440 PE=4 SV=1	tr|A0R3E1|A0R3E1_MYCS2	MSMEG_5440	30700	1	8.1	1	0	tr|A0R3E1|A0R3E1_MYCS2; tr|I7G7N5|I7G7N5_MYCS2		2	2	Representative					Representative			Representative			Representative	1					1			1			1	1					1			1			1		2.46562	1.08289	0	0.975771		2.46562	1.08289	0	0.975771		0.439194	0
tr|A0R6E6|A0R6E6_MYCS2 Sulfate/thiosulfate import ATP-binding protein CysA 2 OS=Mycolicibacterium smegmatis (strain ATCC 700084 / mc(2)155) OX=246196 GN=MSMEG_6521 PE=4 SV=1	tr|A0R6E6|A0R6E6_MYCS2	MSMEG_6521	36659	1	3.39	1	0	tr|A0R6E6|A0R6E6_MYCS2; tr|I7FV21|I7FV21_MYCS2		2	2	Representative								Representative				1								1				1								1					2.46562	0	0	0		2.46562	0	0	0		0	0
sp|A0QWT2|COABC_MYCS2 Coenzyme A biosynthesis bifunctional protein CoaBC OS=Mycolicibacterium smegmatis (strain ATCC 700084 / mc(2)155) OX=246196 GN=coaBC PE=1 SV=1	sp|A0QWT2|COABC_MYCS2	coaBC	43152	2	5.31	2	0	sp|A0QWT2|COABC_MYCS2		2	2	Representative								Representative				1								1				1								1					2.46562	0	0	0		2.46562	0	0	0		0	0
tr|A0QQR1|A0QQR1_MYCS2 NADH-ubiquinone oxidoreductase/multisubunit na+/h+ antiporter, d subunit OS=Mycolicibacterium smegmatis (strain ATCC 700084 / mc(2)155) OX=246196 GN=MSMEG_0846 PE=4 SV=1	tr|A0QQR1|A0QQR1_MYCS2	MSMEG_0846	55296	2	5.46	2	0	tr|A0QQR1|A0QQR1_MYCS2; tr|I7G2I4|I7G2I4_MYCS2		3	3	Representative	Representative											2	1											2	1												2	1	0	0		2	1	0	0		0.5	0
tr|A0QXT8|A0QXT8_MYCS2 D-isomer specific 2-hydroxyacid dehydrogenase, NAD-binding OS=Mycolicibacterium smegmatis (strain ATCC 700084 / mc(2)155) OX=246196 GN=MSMEG_3422 PE=4 SV=1	tr|A0QXT8|A0QXT8_MYCS2	MSMEG_3422	37219	2	7.29	2	0	tr|A0QXT8|A0QXT8_MYCS2; tr|I7G9G7|I7G9G7_MYCS2		2	2	Representative							Representative					2							1					2							1						2	0	0	0.916131		2	0	0	0.916131		0	0
tr|A0QQW4|A0QQW4_MYCS2 Prolyl oligopeptidase family protein OS=Mycolicibacterium smegmatis (strain ATCC 700084 / mc(2)155) OX=246196 GN=MSMEG_0899 PE=4 SV=1	tr|A0QQW4|A0QQW4_MYCS2	MSMEG_0899	74922	3	7.9	3	0	tr|A0QQW4|A0QQW4_MYCS2; tr|I7FES7|I7FES7_MYCS2		3	3	Representative					Representative		Representative					2					1		1					2					1		1						2	1.08289	0	0.916131		2	1.08289	0	0.916131		0.541443	0
tr|A0QW60|A0QW60_MYCS2 Uncharacterized protein OS=Mycolicibacterium smegmatis (strain ATCC 700084 / mc(2)155) OX=246196 GN=MSMEG_2820 PE=4 SV=1	tr|A0QW60|A0QW60_MYCS2	MSMEG_2820	41078	2	7.46	2	0	tr|A0QW60|A0QW60_MYCS2		4	4	Representative	Representative											2	2											2	2												2	2	0	0		2	2	0	0		1	0
tr|A0R5U8|A0R5U8_MYCS2 Penicillin-binding protein, transpeptidase OS=Mycolicibacterium smegmatis (strain ATCC 700084 / mc(2)155) OX=246196 GN=MSMEG_6319 PE=4 SV=1	tr|A0R5U8|A0R5U8_MYCS2	MSMEG_6319	61194	3	6.76	3	0	tr|A0R5U8|A0R5U8_MYCS2; tr|I7GAJ8|I7GAJ8_MYCS2		7	7	Representative	Representative		Representative		Representative		Representative				Representative	2	1		1		1		1				1	2	1		1		1		1				1		2	2.08289	0	2.8919		2	2.08289	0	2.8919		1.04144	0
tr|A0QWF7|A0QWF7_MYCS2 Glycine betaine/carnitine/choline transport ATP-binding protein opuCA OS=Mycolicibacterium smegmatis (strain ATCC 700084 / mc(2)155) OX=246196 GN=MSMEG_2926 PE=3 SV=1	tr|A0QWF7|A0QWF7_MYCS2	MSMEG_2926	43397	2	7.36	2	0	tr|A0QWF7|A0QWF7_MYCS2; tr|I7G0W7|I7G0W7_MYCS2		2	2	Representative												2												2													2	0	0	0		2	0	0	0		0	0
tr|A0R2V3|A0R2V3_MYCS2 Universal stress protein family protein OS=Mycolicibacterium smegmatis (strain ATCC 700084 / mc(2)155) OX=246196 GN=MSMEG_5245 PE=3 SV=1	tr|A0R2V3|A0R2V3_MYCS2	MSMEG_5245	30069	2	7.86	2	0	tr|A0R2V3|A0R2V3_MYCS2; tr|I7GDS2|I7GDS2_MYCS2		2	2	Representative												2												2													2	0	0	0		2	0	0	0		0	0
tr|A0QU82|A0QU82_MYCS2 Secreted protein OS=Mycolicibacterium smegmatis (strain ATCC 700084 / mc(2)155) OX=246196 GN=MSMEG_2112 PE=4 SV=1	tr|A0QU82|A0QU82_MYCS2	MSMEG_2112	21997	2	10.31	2	0	tr|A0QU82|A0QU82_MYCS2; tr|I7G5R4|I7G5R4_MYCS2		2	2	Representative												2												2													2	0	0	0		2	0	0	0		0	0
tr|A0QWU5|A0QWU5_MYCS2 Riboflavin biosynthesis protein RibD OS=Mycolicibacterium smegmatis (strain ATCC 700084 / mc(2)155) OX=246196 GN=ribD PE=3 SV=1	tr|A0QWU5|A0QWU5_MYCS2	ribD	34814	2	10.45	2	0	tr|A0QWU5|A0QWU5_MYCS2; tr|I7FD80|I7FD80_MYCS2		2	2	Representative	Representative											2	0											2	0												2	0	0	0		2	0	0	0		0	0
tr|A0QXA5|A0QXA5_MYCS2 DUF4190 domain-containing protein OS=Mycolicibacterium smegmatis (strain ATCC 700084 / mc(2)155) OX=246196 GN=MSMEG_3229 PE=4 SV=1	tr|A0QXA5|A0QXA5_MYCS2	MSMEG_3229	27250	1	10.98	1	0	tr|A0QXA5|A0QXA5_MYCS2; tr|I7G8T9|I7G8T9_MYCS2		2	2	Representative	Representative											2	1											2	1												2	1	0	0		2	1	0	0		0.5	0
tr|A0QRU7|A0QRU7_MYCS2 Uncharacterized protein OS=Mycolicibacterium smegmatis (strain ATCC 700084 / mc(2)155) OX=246196 GN=MSMEG_1244 PE=4 SV=1	tr|A0QRU7|A0QRU7_MYCS2	MSMEG_1244	126165	3	2.78	3	0	tr|A0QRU7|A0QRU7_MYCS2; tr|I7F7X8|I7F7X8_MYCS2		3	3	Representative	Representative	Representative	Representative	Representative	Representative	Representative	Representative	Representative		Representative		2	1	0	0	0	0	0	0	0		0		2	1	0	0	0	0	0	0	0		0			2	1	0	0		2	1	0	0		0.5	0
sp|A0QSZ0|METXA_MYCS2 Homoserine O-acetyltransferase OS=Mycolicibacterium smegmatis (strain ATCC 700084 / mc(2)155) OX=246196 GN=metXA PE=1 SV=1	sp|A0QSZ0|METXA_MYCS2	metXA	39954	2	7.11	2	0	sp|A0QSZ0|METXA_MYCS2		2	2	Representative	Representative											2	1											2	1												2	1	0	0		2	1	0	0		0.5	0
tr|A0QXT5|A0QXT5_MYCS2 Uncharacterized protein OS=Mycolicibacterium smegmatis (strain ATCC 700084 / mc(2)155) OX=246196 GN=MSMEG_3419 PE=4 SV=1	tr|A0QXT5|A0QXT5_MYCS2	MSMEG_3419	34155	2	9.38	2	0	tr|A0QXT5|A0QXT5_MYCS2; tr|I7FM56|I7FM56_MYCS2		2	2	Representative												2												2													2	0	0	0		2	0	0	0		0	0
tr|A0QNM5|A0QNM5_MYCS2 Oxidoreductase, zinc-binding dehydrogenase family protein OS=Mycolicibacterium smegmatis (strain ATCC 700084 / mc(2)155) OX=246196 GN=MSMEG_0097 PE=3 SV=1	tr|A0QNM5|A0QNM5_MYCS2	MSMEG_0097	32573	3	14.33	3	0	tr|A0QNM5|A0QNM5_MYCS2; tr|I7G174|I7G174_MYCS2		4	4					Representative	Representative		Representative				Representative					1	1		1				1					1	1		1				1		1.53027	1.08289	0	1.8919		1.53027	1.08289	0	1.8919		0.707645	0
tr|A0R3Q2|A0R3Q2_MYCS2 Antar domain protein OS=Mycolicibacterium smegmatis (strain ATCC 700084 / mc(2)155) OX=246196 GN=MSMEG_5554 PE=4 SV=1	tr|A0R3Q2|A0R3Q2_MYCS2	MSMEG_5554	26166	3	15.97	3	0	tr|A0R3Q2|A0R3Q2_MYCS2; tr|I7FSM1|I7FSM1_MYCS2		7	7				Representative	Representative	Representative		Representative				Representative				1	1	2		1				2				1	1	2		1				2		1.53027	2.16577	0	3.86767		1.53027	2.16577	0	3.86767		1.41529	0
tr|A0R311|A0R311_MYCS2 Sodium/proline symporter OS=Mycolicibacterium smegmatis (strain ATCC 700084 / mc(2)155) OX=246196 GN=putP PE=3 SV=1	tr|A0R311|A0R311_MYCS2	putP	53635	1	3.74	1	0	tr|A0R311|A0R311_MYCS2; tr|I7GF48|I7GF48_MYCS2		2	2					Representative			Representative									1			1									1			1						1.53027	0	0	0.916131		1.53027	0	0	0.916131		0	0
sp|A0QNL0|ECCE1_MYCS2 ESX-1 secretion system protein EccE1 OS=Mycolicibacterium smegmatis (strain ATCC 700084 / mc(2)155) OX=246196 GN=eccE1 PE=3 SV=1	sp|A0QNL0|ECCE1_MYCS2	eccE1	51023	1	2.8	1	0	sp|A0QNL0|ECCE1_MYCS2		2	2					Representative							Representative					1							1					1							1		1.53027	0	0	0.975771		1.53027	0	0	0.975771		0	0
tr|A0QRA2|A0QRA2_MYCS2 GntR-family protein transcriptional regulator OS=Mycolicibacterium smegmatis (strain ATCC 700084 / mc(2)155) OX=246196 GN=MSMEG_1043 PE=3 SV=1	tr|A0QRA2|A0QRA2_MYCS2	MSMEG_1043	51262	1	3.55	1	0	tr|A0QRA2|A0QRA2_MYCS2; tr|I7FB13|I7FB13_MYCS2		1	1					Representative	Representative											1	1											1	1								1.53027	1.08289	0	0		1.53027	1.08289	0	0		0.707645	0
tr|A0QT84|A0QT84_MYCS2 Putative monooxygenase OS=Mycolicibacterium smegmatis (strain ATCC 700084 / mc(2)155) OX=246196 GN=MSMEG_1749 PE=4 SV=1	tr|A0QT84|A0QT84_MYCS2	MSMEG_1749	31712	1	4.1	1	0	tr|A0QT84|A0QT84_MYCS2; tr|I7G4S7|I7G4S7_MYCS2		1	1		Representative			Representative									1			1									1			1									1.53027	1	0	0		1.53027	1	0	0		0.653481	0
sp|A0R2V9|COAA_MYCS2 Pantothenate kinase OS=Mycolicibacterium smegmatis (strain ATCC 700084 / mc(2)155) OX=246196 GN=coaA PE=3 SV=1	sp|A0R2V9|COAA_MYCS2	coaA	35662	1	5.77	1	0	sp|A0R2V9|COAA_MYCS2		1	1					Representative												1												1									1.53027	0	0	0		1.53027	0	0	0		0	0
tr|A0QSW3|A0QSW3_MYCS2 Universal stress protein family protein OS=Mycolicibacterium smegmatis (strain ATCC 700084 / mc(2)155) OX=246196 GN=MSMEG_1624 PE=4 SV=1	tr|A0QSW3|A0QSW3_MYCS2	MSMEG_1624	30825	1	3.39	1	0	tr|A0QSW3|A0QSW3_MYCS2; tr|I7G622|I7G622_MYCS2		2	2					Representative					Representative							1					1							1					1				1.53027	1.75388	0	0		1.53027	1.75388	0	0		1.14613	0
tr|A0QQJ9|A0QQJ9_MYCS2 Aminotransferase class-III OS=Mycolicibacterium smegmatis (strain ATCC 700084 / mc(2)155) OX=246196 GN=MSMEG_0782 PE=3 SV=1	tr|A0QQJ9|A0QQJ9_MYCS2	MSMEG_0782	47273	1	3.86	1	0	tr|A0QQJ9|A0QQJ9_MYCS2; tr|I7G2D5|I7G2D5_MYCS2		1	1		Representative			Representative									0			1									0			1									1.53027	0	0	0		1.53027	0	0	0		0	0
sp|A0QNG3|PBPA_MYCS2 Peptidoglycan D,D-transpeptidase PbpA OS=Mycolicibacterium smegmatis (strain ATCC 700084 / mc(2)155) OX=246196 GN=pbpA PE=3 SV=1	sp|A0QNG3|PBPA_MYCS2	pbpA	51332	1	2.85	1	0	sp|A0QNG3|PBPA_MYCS2		1	1					Representative												1												1									1.53027	0	0	0		1.53027	0	0	0		0	0
tr|A0QTJ7|A0QTJ7_MYCS2 Uncharacterized protein OS=Mycolicibacterium smegmatis (strain ATCC 700084 / mc(2)155) OX=246196 GN=MSMEG_1869 PE=4 SV=1	tr|A0QTJ7|A0QTJ7_MYCS2	MSMEG_1869	27670	1	5.22	1	0	tr|A0QTJ7|A0QTJ7_MYCS2; tr|I7FYZ0|I7FYZ0_MYCS2		1	1					Representative												1												1									1.53027	0	0	0		1.53027	0	0	0		0	0
sp|A0QWH5|RUVA_MYCS2 Holliday junction ATP-dependent DNA helicase RuvA OS=Mycolicibacterium smegmatis (strain ATCC 700084 / mc(2)155) OX=246196 GN=ruvA PE=1 SV=1	sp|A0QWH5|RUVA_MYCS2	ruvA	20019	1	7.69	1	0	sp|A0QWH5|RUVA_MYCS2		1	1					Representative												1												1									1.53027	0	0	0		1.53027	0	0	0		0	0
tr|A0R6J9|A0R6J9_MYCS2 Beta-lactamase OS=Mycolicibacterium smegmatis (strain ATCC 700084 / mc(2)155) OX=246196 GN=MSMEG_6575 PE=4 SV=1	tr|A0R6J9|A0R6J9_MYCS2	MSMEG_6575	44633	1	2.2	1	0	tr|A0R6J9|A0R6J9_MYCS2; tr|I7FV56|I7FV56_MYCS2		2	2					Representative					Representative							1					1							1					1				1.53027	1.75388	0	0		1.53027	1.75388	0	0		1.14613	0
tr|A0QWP6|A0QWP6_MYCS2 TGc domain-containing protein OS=Mycolicibacterium smegmatis (strain ATCC 700084 / mc(2)155) OX=246196 GN=MSMEG_3016 PE=4 SV=1	tr|A0QWP6|A0QWP6_MYCS2	MSMEG_3016	119972	2	2.27	2	0	tr|A0QWP6|A0QWP6_MYCS2; tr|I7FD42|I7FD42_MYCS2		2	2		Representative			Representative									1			1									1			1									1.53027	1	0	0		1.53027	1	0	0		0.653481	0
tr|A0QQA1|A0QQA1_MYCS2 p450 heme-thiolate protein OS=Mycolicibacterium smegmatis (strain ATCC 700084 / mc(2)155) OX=246196 GN=MSMEG_0681 PE=3 SV=1	tr|A0QQA1|A0QQA1_MYCS2	MSMEG_0681	46172	1	2.37	1	0	tr|A0QQA1|A0QQA1_MYCS2; tr|I7G3R5|I7G3R5_MYCS2		1	1					Representative							Representative					1							0					1							0		1.53027	0	0	0		1.53027	0	0	0		0	0
sp|A0QX87|HIS6_MYCS2 Imidazole glycerol phosphate synthase subunit HisF OS=Mycolicibacterium smegmatis (strain ATCC 700084 / mc(2)155) OX=246196 GN=hisF PE=3 SV=1	sp|A0QX87|HIS6_MYCS2	hisF	27074	1	3.83	1	0	sp|A0QX87|HIS6_MYCS2		1	1					Representative												1												1									1.53027	0	0	0		1.53027	0	0	0		0	0
tr|A0QTF5|A0QTF5_MYCS2 Biotin--protein ligase OS=Mycolicibacterium smegmatis (strain ATCC 700084 / mc(2)155) OX=246196 GN=MSMEG_1822 PE=4 SV=1	tr|A0QTF5|A0QTF5_MYCS2	MSMEG_1822	28107	1	6.67	1	0	tr|A0QTF5|A0QTF5_MYCS2; tr|I7G4Z9|I7G4Z9_MYCS2		1	1					Representative												1												1									1.53027	0	0	0		1.53027	0	0	0		0	0
sp|A0R015|MURC_MYCS2 UDP-N-acetylmuramate--L-alanine ligase OS=Mycolicibacterium smegmatis (strain ATCC 700084 / mc(2)155) OX=246196 GN=murC PE=3 SV=1	sp|A0R015|MURC_MYCS2	murC	49804	2	7.88	2	0	sp|A0R015|MURC_MYCS2		2	2					Representative			Representative									1			2									1			2						1.53027	0	0	1.83226		1.53027	0	0	1.83226		0	0
sp|A0QV01|UNG_MYCS2 Uracil-DNA glycosylase OS=Mycolicibacterium smegmatis (strain ATCC 700084 / mc(2)155) OX=246196 GN=ung PE=3 SV=1	sp|A0QV01|UNG_MYCS2	ung	24967	2	9.25	2	0	sp|A0QV01|UNG_MYCS2		4	4						Representative		Representative	Representative									1		2	1									1		2	1					1.46562	1.08289	0	1.83226		1.46562	1.08289	0	1.83226		0.738859	0
sp|A0QYS8|OTC_MYCS2 Ornithine carbamoyltransferase OS=Mycolicibacterium smegmatis (strain ATCC 700084 / mc(2)155) OX=246196 GN=argF PE=1 SV=1	sp|A0QYS8|OTC_MYCS2	argF	33388	2	10.1	2	0	sp|A0QYS8|OTC_MYCS2		3	3				Representative				Representative	Representative							1				1	1							1				1	1					1.46562	0	0	1.91613		1.46562	0	0	1.91613		0	0
tr|A0R4L5|A0R4L5_MYCS2 Cellulase domain-containing protein OS=Mycolicibacterium smegmatis (strain ATCC 700084 / mc(2)155) OX=246196 GN=MSMEG_5877 PE=3 SV=1	tr|A0R4L5|A0R4L5_MYCS2	MSMEG_5877	40242	1	5.34	1	0	tr|A0R4L5|A0R4L5_MYCS2; tr|I7G940|I7G940_MYCS2		1	1									Representative												1												1					1.46562	0	0	0		1.46562	0	0	0		0	0
tr|A0QTY7|A0QTY7_MYCS2 Transcriptional regulator, LacI family protein OS=Mycolicibacterium smegmatis (strain ATCC 700084 / mc(2)155) OX=246196 GN=MSMEG_2011 PE=4 SV=1	tr|A0QTY7|A0QTY7_MYCS2	MSMEG_2011	35856	2	8.68	2	0	tr|A0QTY7|A0QTY7_MYCS2; tr|I7FZ91|I7FZ91_MYCS2		2	2									Representative	Representative											1	1											1	1				1.46562	1.75388	0	0		1.46562	1.75388	0	0		1.19669	0
sp|A0QSS1|TSAD_MYCS2 tRNA N6-adenosine threonylcarbamoyltransferase OS=Mycolicibacterium smegmatis (strain ATCC 700084 / mc(2)155) OX=246196 GN=tsaD PE=3 SV=1	sp|A0QSS1|TSAD_MYCS2	tsaD	34718	1	3.24	1	0	sp|A0QSS1|TSAD_MYCS2		1	1									Representative												1												1					1.46562	0	0	0		1.46562	0	0	0		0	0
sp|A0QSD5|RS19_MYCS2 30S ribosomal protein S19 OS=Mycolicibacterium smegmatis (strain ATCC 700084 / mc(2)155) OX=246196 GN=rpsS PE=1 SV=1	sp|A0QSD5|RS19_MYCS2	rpsS	10774	1	19.35	1	0	sp|A0QSD5|RS19_MYCS2		1	1									Representative	Representative											1	1											1	1				1.46562	1.75388	0	0		1.46562	1.75388	0	0		1.19669	0
sp|A0R5Z0|BPA_MYCS2 Bacterial proteasome activator OS=Mycolicibacterium smegmatis (strain ATCC 700084 / mc(2)155) OX=246196 GN=bpa PE=1 SV=1	sp|A0R5Z0|BPA_MYCS2	bpa	18944	2	14.86	2	0	sp|A0R5Z0|BPA_MYCS2		2	2				Representative					Representative							1					1							1					1					1.46562	0	0	1		1.46562	0	0	1		0	0
tr|A0R0E8|A0R0E8_MYCS2 DUF4185 domain-containing protein OS=Mycolicibacterium smegmatis (strain ATCC 700084 / mc(2)155) OX=246196 GN=MSMEG_4360 PE=4 SV=1	tr|A0R0E8|A0R0E8_MYCS2	MSMEG_4360	47662	1	2.01	1	0	tr|A0R0E8|A0R0E8_MYCS2; tr|I7FH47|I7FH47_MYCS2		1	1									Representative												1												1					1.46562	0	0	0		1.46562	0	0	0		0	0
tr|A0QYG0|A0QYG0_MYCS2 BFN domain-containing protein OS=Mycolicibacterium smegmatis (strain ATCC 700084 / mc(2)155) OX=246196 GN=MSMEG_3645 PE=4 SV=1	tr|A0QYG0|A0QYG0_MYCS2	MSMEG_3645	18177	1	7.93	1	0	tr|A0QYG0|A0QYG0_MYCS2; tr|I7G3A5|I7G3A5_MYCS2		3	3						Representative			Representative			Representative						1			1			1						1			1			1		1.46562	1.08289	0	0.975771		1.46562	1.08289	0	0.975771		0.738859	0
tr|A0R522|A0R522_MYCS2 Biphenyl-2,3-diol 1,2-dioxygenase OS=Mycolicibacterium smegmatis (strain ATCC 700084 / mc(2)155) OX=246196 GN=MSMEG_6036 PE=3 SV=1	tr|A0R522|A0R522_MYCS2	MSMEG_6036	33340	1	3.34	1	0	tr|A0R522|A0R522_MYCS2; tr|I7FTW6|I7FTW6_MYCS2		1	1									Representative												1												1					1.46562	0	0	0		1.46562	0	0	0		0	0
tr|A0QUM3|A0QUM3_MYCS2 Carbon starvation protein A OS=Mycolicibacterium smegmatis (strain ATCC 700084 / mc(2)155) OX=246196 GN=MSMEG_2259 PE=3 SV=1	tr|A0QUM3|A0QUM3_MYCS2	MSMEG_2259	81946	2	3.39	2	0	tr|A0QUM3|A0QUM3_MYCS2; tr|I7FIQ9|I7FIQ9_MYCS2		3	3	Representative	Representative							Representative			Representative	0	1							1			1	0	1							1			1		1.46562	1	0	0.975771		1.46562	1	0	0.975771		0.682306	0
tr|A0QY05|A0QY05_MYCS2 SGNH_hydro domain-containing protein OS=Mycolicibacterium smegmatis (strain ATCC 700084 / mc(2)155) OX=246196 GN=MSMEG_3489 PE=4 SV=1	tr|A0QY05|A0QY05_MYCS2	MSMEG_3489	24315	1	4.82	1	0	tr|A0QY05|A0QY05_MYCS2; tr|I7G9S4|I7G9S4_MYCS2		1	1									Representative												1												1					1.46562	0	0	0		1.46562	0	0	0		0	0
tr|A0QSW8|A0QSW8_MYCS2 Uncharacterized protein OS=Mycolicibacterium smegmatis (strain ATCC 700084 / mc(2)155) OX=246196 GN=MSMEG_1629 PE=4 SV=1	tr|A0QSW8|A0QSW8_MYCS2	MSMEG_1629	39783	1	4.37	1	0	tr|A0QSW8|A0QSW8_MYCS2; tr|I7FGT5|I7FGT5_MYCS2		1	1									Representative												1												1					1.46562	0	0	0		1.46562	0	0	0		0	0
sp|O08323|PYRF_MYCS2 Orotidine 5'-phosphate decarboxylase OS=Mycolicibacterium smegmatis (strain ATCC 700084 / mc(2)155) OX=246196 GN=pyrF PE=3 SV=1	sp|O08323|PYRF_MYCS2	pyrF	27816	1	3.26	1	0	sp|O08323|PYRF_MYCS2		1	1									Representative												1												1					1.46562	0	0	0		1.46562	0	0	0		0	0
tr|A0QZ16|A0QZ16_MYCS2 Pyridoxamine 5'-phosphate oxidase family protein OS=Mycolicibacterium smegmatis (strain ATCC 700084 / mc(2)155) OX=246196 GN=MSMEG_3863 PE=4 SV=1	tr|A0QZ16|A0QZ16_MYCS2	MSMEG_3863	14339	1	8.46	1	0	tr|A0QZ16|A0QZ16_MYCS2; tr|I7GAP9|I7GAP9_MYCS2		1	1									Representative												1												1					1.46562	0	0	0		1.46562	0	0	0		0	0
tr|A0QPA8|A0QPA8_MYCS2 Carboxyl transferase domain protein OS=Mycolicibacterium smegmatis (strain ATCC 700084 / mc(2)155) OX=246196 GN=MSMEG_0333 PE=3 SV=1	tr|A0QPA8|A0QPA8_MYCS2	MSMEG_0333	57205	1	3.38	1	0	tr|A0QPA8|A0QPA8_MYCS2; tr|I7FW38|I7FW38_MYCS2		1	1									Representative												1												1					1.46562	0	0	0		1.46562	0	0	0		0	0
tr|A0R3K2|A0R3K2_MYCS2 PE-PPE domain-containing protein OS=Mycolicibacterium smegmatis (strain ATCC 700084 / mc(2)155) OX=246196 GN=MSMEG_5502 PE=4 SV=1	tr|A0R3K2|A0R3K2_MYCS2	MSMEG_5502	76309	1	2.21	1	0	tr|A0R3K2|A0R3K2_MYCS2; tr|I7GFE0|I7GFE0_MYCS2		1	1									Representative												1												1					1.46562	0	0	0		1.46562	0	0	0		0	0
tr|A0QRU1|A0QRU1_MYCS2 Type III restriction enzyme, res subunit OS=Mycolicibacterium smegmatis (strain ATCC 700084 / mc(2)155) OX=246196 GN=MSMEG_1238 PE=4 SV=1	tr|A0QRU1|A0QRU1_MYCS2	MSMEG_1238	63486	1	2.83	1	0	tr|A0QRU1|A0QRU1_MYCS2; tr|I7F7X4|I7F7X4_MYCS2		2	2				Representative					Representative							1					1							1					1					1.46562	0	0	1		1.46562	0	0	1		0	0
tr|A0QT91|A0QT91_MYCS2 DEAD/DEAH box helicase OS=Mycolicibacterium smegmatis (strain ATCC 700084 / mc(2)155) OX=246196 GN=MSMEG_1757 PE=1 SV=1	tr|A0QT91|A0QT91_MYCS2	MSMEG_1757	161783	3	2.32	3	0	tr|A0QT91|A0QT91_MYCS2; tr|I7FYR6|I7FYR6_MYCS2		4	4			Representative			Representative			Representative						0			3			1						0			3			1					1.46562	3.24866	0	0		1.46562	3.24866	0	0		2.21658	0
tr|A0R193|A0R193_MYCS2 Oxidoreductase alpha (Molybdopterin) subunit OS=Mycolicibacterium smegmatis (strain ATCC 700084 / mc(2)155) OX=246196 GN=MSMEG_4668 PE=3 SV=1	tr|A0R193|A0R193_MYCS2	MSMEG_4668	84329	1	1.17	1	0	tr|A0R193|A0R193_MYCS2; tr|I7FQI9|I7FQI9_MYCS2		1	1									Representative												1												1					1.46562	0	0	0		1.46562	0	0	0		0	0
tr|A0R5R2|A0R5R2_MYCS2 N-acetylmuramoyl-L-alanine amidase OS=Mycolicibacterium smegmatis (strain ATCC 700084 / mc(2)155) OX=246196 GN=MSMEG_6281 PE=1 SV=1	tr|A0R5R2|A0R5R2_MYCS2	MSMEG_6281	26971	1	4.92	1	0	tr|A0R5R2|A0R5R2_MYCS2		1	1									Representative												1												1					1.46562	0	0	0		1.46562	0	0	0		0	0
tr|A0QSZ5|A0QSZ5_MYCS2 Exodeoxyribonuclease III OS=Mycolicibacterium smegmatis (strain ATCC 700084 / mc(2)155) OX=246196 GN=xth PE=3 SV=1	tr|A0QSZ5|A0QSZ5_MYCS2	xth	30138	1	4.76	1	0	tr|A0QSZ5|A0QSZ5_MYCS2; tr|I7G647|I7G647_MYCS2		1	1									Representative												1												1					1.46562	0	0	0		1.46562	0	0	0		0	0
tr|A0R3H7|A0R3H7_MYCS2 2-hydroxy-3-oxopropionate reductase OS=Mycolicibacterium smegmatis (strain ATCC 700084 / mc(2)155) OX=246196 GN=MSMEG_5477 PE=3 SV=1	tr|A0R3H7|A0R3H7_MYCS2	MSMEG_5477	30687	1	4.61	1	0	tr|A0R3H7|A0R3H7_MYCS2; tr|I7FSE2|I7FSE2_MYCS2		1	1									Representative			Representative									1			1									1			1		1.46562	0	0	0.975771		1.46562	0	0	0.975771		0	0
tr|A0QQP7|A0QQP7_MYCS2 Acetyltransferase, gnat family protein OS=Mycolicibacterium smegmatis (strain ATCC 700084 / mc(2)155) OX=246196 GN=MSMEG_0830 PE=4 SV=1	tr|A0QQP7|A0QQP7_MYCS2	MSMEG_0830	32936	1	3.57	1	0	tr|A0QQP7|A0QQP7_MYCS2; tr|I7FX29|I7FX29_MYCS2		2	2									Representative			Representative									1			1									1			1		1.46562	0	0	0.975771		1.46562	0	0	0.975771		0	0
tr|A0QRY8|A0QRY8_MYCS2 Sulfatase family protein OS=Mycolicibacterium smegmatis (strain ATCC 700084 / mc(2)155) OX=246196 GN=MSMEG_1286 PE=4 SV=1	tr|A0QRY8|A0QRY8_MYCS2	MSMEG_1286	65299	1	2.56	1	0	tr|A0QRY8|A0QRY8_MYCS2; tr|I7G571|I7G571_MYCS2		1	1				Representative					Representative			Representative				1					1			1				1					1			1		1.46562	0	0	1.97577		1.46562	0	0	1.97577		0	0
tr|A0R3S1|A0R3S1_MYCS2 Substrate binding protein OS=Mycolicibacterium smegmatis (strain ATCC 700084 / mc(2)155) OX=246196 GN=MSMEG_5574 PE=4 SV=1	tr|A0R3S1|A0R3S1_MYCS2	MSMEG_5574	48650	1	2.24	1	0	tr|A0R3S1|A0R3S1_MYCS2; tr|I7GFH9|I7GFH9_MYCS2		1	1								Representative	Representative											1	1											1	1					1.46562	0	0	0.916131		1.46562	0	0	0.916131		0	0
tr|A0R486|A0R486_MYCS2 DUF218 domain-containing protein OS=Mycolicibacterium smegmatis (strain ATCC 700084 / mc(2)155) OX=246196 GN=MSMEG_5741 PE=4 SV=1	tr|A0R486|A0R486_MYCS2	MSMEG_5741	22062	1	4.27	1	0	tr|A0R486|A0R486_MYCS2; tr|I7FT29|I7FT29_MYCS2		1	1									Representative												1												1					1.46562	0	0	0		1.46562	0	0	0		0	0
tr|A0QXA1|A0QXA1_MYCS2 Ferredoxin-dependent glutamate synthase 1 OS=Mycolicibacterium smegmatis (strain ATCC 700084 / mc(2)155) OX=246196 GN=MSMEG_3225 PE=3 SV=1	tr|A0QXA1|A0QXA1_MYCS2	MSMEG_3225	164336	2	1.98	1	1	tr|A0QXA1|A0QXA1_MYCS2; tr|I7G1G7|I7G1G7_MYCS2		6	2	Representative	Subset			Subset			Representative					2	1			1			2					1.05	0.05			0.05			1.05						1.12651	0.05	0	0.961937		1.12651	0.05	0	0.961937		0.0443847	0
tr|A0QSX3|A0QSX3_MYCS2 Probable forkhead-associated protein OS=Mycolicibacterium smegmatis (strain ATCC 700084 / mc(2)155) OX=246196 GN=MSMEG_1634 PE=4 SV=1	tr|A0QSX3|A0QSX3_MYCS2	MSMEG_1634	20447	3	33.17	3	0	tr|A0QSX3|A0QSX3_MYCS2; tr|I7FGU0|I7FGU0_MYCS2		6	6	Representative	Representative		Representative		Representative		Representative					1	3		1		1		1					1	3		1		1		1						1	4.08289	0	1.91613		1	4.08289	0	1.91613		4.08289	0
tr|A0QRZ8|A0QRZ8_MYCS2 Uricase OS=Mycolicibacterium smegmatis (strain ATCC 700084 / mc(2)155) OX=246196 GN=MSMEG_1296 PE=3 SV=1	tr|A0QRZ8|A0QRZ8_MYCS2	MSMEG_1296	33499	3	16.05	3	0	tr|A0QRZ8|A0QRZ8_MYCS2; tr|I7G578|I7G578_MYCS2		3	3	Representative	Representative		Representative				Representative					1	1		1				1					1	1		1				1						1	1	0	1.91613		1	1	0	1.91613		1	0
tr|A0R5G4|A0R5G4_MYCS2 Uncharacterized protein OS=Mycolicibacterium smegmatis (strain ATCC 700084 / mc(2)155) OX=246196 GN=MSMEG_6182 PE=4 SV=1	tr|A0R5G4|A0R5G4_MYCS2	MSMEG_6182	18574	3	29.59	3	0	tr|A0R5G4|A0R5G4_MYCS2; tr|I7GG68|I7GG68_MYCS2		4	4	Representative									Representative			1									3			1									3				1	5.26165	0	0		1	5.26165	0	0		5.26165	0
tr|A0QQ92|A0QQ92_MYCS2 S-(Hydroxymethyl)glutathione dehydrogenase OS=Mycolicibacterium smegmatis (strain ATCC 700084 / mc(2)155) OX=246196 GN=MSMEG_0671 PE=3 SV=1	tr|A0QQ92|A0QQ92_MYCS2	MSMEG_0671	41247	1	3.4	1	0	tr|A0QQ92|A0QQ92_MYCS2; tr|I7F6B2|I7F6B2_MYCS2		1	1	Representative												1												1													1	0	0	0		1	0	0	0		0	0
tr|A4ZHT5|A4ZHT5_MYCS2 Bac_luciferase domain-containing protein OS=Mycolicibacterium smegmatis (strain ATCC 700084 / mc(2)155) OX=246196 GN=MSMEG5533 PE=4 SV=1	tr|A4ZHT5|A4ZHT5_MYCS2	MSMEG5533	32918	1	4.05	1	0	tr|A4ZHT5|A4ZHT5_MYCS2; tr|I7GFG1|I7GFG1_MYCS2		1	1	Representative												1												1													1	0	0	0		1	0	0	0		0	0
sp|A0QQS6|PSD_MYCS2 Phosphatidylserine decarboxylase proenzyme OS=Mycolicibacterium smegmatis (strain ATCC 700084 / mc(2)155) OX=246196 GN=psd PE=3 SV=1	sp|A0QQS6|PSD_MYCS2	psd	24817	2	9.48	2	0	sp|A0QQS6|PSD_MYCS2		6	6	Representative	Representative				Representative		Representative		Representative		Representative	1	1				1		1		1		1	1	1				1		1		1		1		1	3.83677	0	1.8919		1	3.83677	0	1.8919		3.83677	0
tr|A0QTS8|A0QTS8_MYCS2 Uncharacterized protein OS=Mycolicibacterium smegmatis (strain ATCC 700084 / mc(2)155) OX=246196 GN=MSMEG_1950 PE=3 SV=1	tr|A0QTS8|A0QTS8_MYCS2	MSMEG_1950	20246	1	7.94	1	0	tr|A0QTS8|A0QTS8_MYCS2; tr|I7G6X8|I7G6X8_MYCS2		1	1	Representative												1												1													1	0	0	0		1	0	0	0		0	0
tr|A0R3Z0|A0R3Z0_MYCS2 Membrane protein OS=Mycolicibacterium smegmatis (strain ATCC 700084 / mc(2)155) OX=246196 GN=MSMEG_5644 PE=4 SV=1	tr|A0R3Z0|A0R3Z0_MYCS2	MSMEG_5644	70624	1	3.14	1	0	tr|A0R3Z0|A0R3Z0_MYCS2; tr|I7GFK7|I7GFK7_MYCS2		1	1	Representative												1												1													1	0	0	0		1	0	0	0		0	0
tr|A0QV00|A0QV00_MYCS2 Thiamine-monophosphate kinase OS=Mycolicibacterium smegmatis (strain ATCC 700084 / mc(2)155) OX=246196 GN=thiL PE=3 SV=1	tr|A0QV00|A0QV00_MYCS2	thiL	34208	1	3.86	1	0	tr|A0QV00|A0QV00_MYCS2; tr|I7G6F7|I7G6F7_MYCS2		2	2	Representative	Representative										Representative	1	0										1	1	0										1		1	0	0	0.975771		1	0	0	0.975771		0	0
tr|A0R0Z9|A0R0Z9_MYCS2 TGc domain-containing protein OS=Mycolicibacterium smegmatis (strain ATCC 700084 / mc(2)155) OX=246196 GN=MSMEG_4567 PE=4 SV=1	tr|A0R0Z9|A0R0Z9_MYCS2	MSMEG_4567	30945	1	3.94	1	0	tr|A0R0Z9|A0R0Z9_MYCS2; tr|I7FHS5|I7FHS5_MYCS2		1	1	Representative												1												1													1	0	0	0		1	0	0	0		0	0
sp|A0R3I7|MPRB_MYCS2 Signal transduction histidine-protein kinase/phosphatase MprB OS=Mycolicibacterium smegmatis (strain ATCC 700084 / mc(2)155) OX=246196 GN=mprB PE=3 SV=2	sp|A0R3I7|MPRB_MYCS2	mprB	52579	3	7.52	3	0	sp|A0R3I7|MPRB_MYCS2		5	5	Representative	Representative		Representative		Representative							1	2		1		1							1	2		1		1								1	3.08289	0	1		1	3.08289	0	1		3.08289	0
tr|A0QWF5|A0QWF5_MYCS2 Permease binding-protein component OS=Mycolicibacterium smegmatis (strain ATCC 700084 / mc(2)155) OX=246196 GN=MSMEG_2924 PE=4 SV=1	tr|A0QWF5|A0QWF5_MYCS2	MSMEG_2924	34068	1	4.73	1	0	tr|A0QWF5|A0QWF5_MYCS2; tr|I7FCS0|I7FCS0_MYCS2		1	1	Representative												1												1													1	0	0	0		1	0	0	0		0	0
tr|A0QQU7|A0QQU7_MYCS2 Uncharacterized protein OS=Mycolicibacterium smegmatis (strain ATCC 700084 / mc(2)155) OX=246196 GN=MSMEG_0882 PE=4 SV=1	tr|A0QQU7|A0QQU7_MYCS2	MSMEG_0882	13637	2	22.05	2	0	tr|A0QQU7|A0QQU7_MYCS2; tr|I7G2L4|I7G2L4_MYCS2		2	2	Representative											Representative	1											1	1											1		1	0	0	0.975771		1	0	0	0.975771		0	0
tr|A0QS18|A0QS18_MYCS2 Peptide chain release factor 3 OS=Mycolicibacterium smegmatis (strain ATCC 700084 / mc(2)155) OX=246196 GN=prfC PE=3 SV=1	tr|A0QS18|A0QS18_MYCS2	prfC	58465	1	2.23	1	0	tr|A0QS18|A0QS18_MYCS2; tr|I7F834|I7F834_MYCS2		1	1	Representative					Representative	Representative						1					0	0						1					0	0							1	0	0	0		1	0	0	0		0	0
tr|A0R7H0|A0R7H0_MYCS2 Amino acid ABC transporter, permease protein, 3-TM region, His/Glu/Gln/Arg/opine family protein OS=Mycolicibacterium smegmatis (strain ATCC 700084 / mc(2)155) OX=246196 GN=MSMEG_6909 PE=3 SV=1	tr|A0R7H0|A0R7H0_MYCS2	MSMEG_6909	62827	1	2.54	1	0	tr|A0R7H0|A0R7H0_MYCS2; tr|I7FPE0|I7FPE0_MYCS2		1	1	Representative												1												1													1	0	0	0		1	0	0	0		0	0
tr|A0QPY6|A0QPY6_MYCS2 Uncharacterized protein OS=Mycolicibacterium smegmatis (strain ATCC 700084 / mc(2)155) OX=246196 GN=MSMEG_0562 PE=4 SV=1	tr|A0QPY6|A0QPY6_MYCS2	MSMEG_0562	34023	1	4.57	1	0	tr|A0QPY6|A0QPY6_MYCS2; tr|I7G3I2|I7G3I2_MYCS2		2	2	Representative					Representative							1					1							1					1								1	1.08289	0	0		1	1.08289	0	0		1.08289	0
tr|A0R0X2|A0R0X2_MYCS2 Cysteine desulfurase OS=Mycolicibacterium smegmatis (strain ATCC 700084 / mc(2)155) OX=246196 GN=MSMEG_4538 PE=3 SV=1	tr|A0R0X2|A0R0X2_MYCS2	MSMEG_4538	59622	2	4.47	2	0	tr|A0R0X2|A0R0X2_MYCS2; tr|I7GDP6|I7GDP6_MYCS2		2	2	Representative	Representative											1	1											1	1												1	1	0	0		1	1	0	0		1	0
tr|A0QTQ7|A0QTQ7_MYCS2 Uncharacterized protein OS=Mycolicibacterium smegmatis (strain ATCC 700084 / mc(2)155) OX=246196 GN=MSMEG_1929 PE=4 SV=1	tr|A0QTQ7|A0QTQ7_MYCS2	MSMEG_1929	42055	1	4.2	1	0	tr|A0QTQ7|A0QTQ7_MYCS2; tr|I7F9Z6|I7F9Z6_MYCS2		2	2	Representative	Representative											1	1											1	1												1	1	0	0		1	1	0	0		1	0
tr|A0R084|A0R084_MYCS2 Hydrolase, alpha/beta fold family protein OS=Mycolicibacterium smegmatis (strain ATCC 700084 / mc(2)155) OX=246196 GN=MSMEG_4295 PE=4 SV=1	tr|A0R084|A0R084_MYCS2	MSMEG_4295	52844	1	1.8	1	0	tr|A0R084|A0R084_MYCS2; tr|I7GBS9|I7GBS9_MYCS2		3	3	Representative	Representative										Representative	1	1										1	1	1										1		1	1	0	0.975771		1	1	0	0.975771		1	0
sp|A0QR17|HEM1_MYCS2 Glutamyl-tRNA reductase OS=Mycolicibacterium smegmatis (strain ATCC 700084 / mc(2)155) OX=246196 GN=hemA PE=3 SV=1	sp|A0QR17|HEM1_MYCS2	hemA	47445	1	3.33	1	0	sp|A0QR17|HEM1_MYCS2		1	1	Representative												1												1													1	0	0	0		1	0	0	0		0	0
tr|A0QTW2|A0QTW2_MYCS2 D-malate dehydrogenase [decarboxylating] OS=Mycolicibacterium smegmatis (strain ATCC 700084 / mc(2)155) OX=246196 GN=MSMEG_1986 PE=3 SV=1	tr|A0QTW2|A0QTW2_MYCS2	MSMEG_1986	39864	2	6.01	2	0	tr|A0QTW2|A0QTW2_MYCS2; tr|I7FI12|I7FI12_MYCS2		2	2	Representative	Representative											1	1											1	1												1	1	0	0		1	1	0	0		1	0
sp|A0QNG6|FHAB_MYCS2 FHA domain-containing protein FhaB OS=Mycolicibacterium smegmatis (strain ATCC 700084 / mc(2)155) OX=246196 GN=fhaB PE=1 SV=1	sp|A0QNG6|FHAB_MYCS2	fhaB	17125	1	7.74	1	0	sp|A0QNG6|FHAB_MYCS2		1	1	Representative												1												1													1	0	0	0		1	0	0	0		0	0
tr|A0R004|A0R004_MYCS2 Phosphoribosyltransferase OS=Mycolicibacterium smegmatis (strain ATCC 700084 / mc(2)155) OX=246196 GN=MSMEG_4215 PE=4 SV=1	tr|A0R004|A0R004_MYCS2	MSMEG_4215	24465	1	4	1	0	tr|A0R004|A0R004_MYCS2; tr|I7GD29|I7GD29_MYCS2		3	3	Representative	Representative				Representative							1	1				1							1	1				1								1	2.08289	0	0		1	2.08289	0	0		2.08289	0
tr|A0QXA2|A0QXA2_MYCS2 Glutamate synthase, NADH/nadph, small subunit OS=Mycolicibacterium smegmatis (strain ATCC 700084 / mc(2)155) OX=246196 GN=MSMEG_3226 PE=4 SV=1	tr|A0QXA2|A0QXA2_MYCS2	MSMEG_3226	53853	1	4	1	0	tr|A0QXA2|A0QXA2_MYCS2; tr|I7FLJ6|I7FLJ6_MYCS2		1	1	Representative												1												1													1	0	0	0		1	0	0	0		0	0
tr|A0QQ17|A0QQ17_MYCS2 Iron-sulfur cluster binding protein OS=Mycolicibacterium smegmatis (strain ATCC 700084 / mc(2)155) OX=246196 GN=MSMEG_0594 PE=4 SV=1	tr|A0QQ17|A0QQ17_MYCS2	MSMEG_0594	53026	1	2.25	1	0	tr|A0QQ17|A0QQ17_MYCS2; tr|I7G3K6|I7G3K6_MYCS2		2	2	Representative	Representative											1	1											1	1												1	1	0	0		1	1	0	0		1	0
tr|A0R0E5|A0R0E5_MYCS2 D-beta-hydroxybutyrate dehydrogenase OS=Mycolicibacterium smegmatis (strain ATCC 700084 / mc(2)155) OX=246196 GN=MSMEG_4358 PE=4 SV=1	tr|A0R0E5|A0R0E5_MYCS2	MSMEG_4358	25544	1	3.66	1	0	tr|A0R0E5|A0R0E5_MYCS2; tr|I7FPS4|I7FPS4_MYCS2		1	1	Representative												1												1													1	0	0	0		1	0	0	0		0	0
tr|A0QTI0|A0QTI0_MYCS2 L-seryl-tRNA(Sec) selenium transferase OS=Mycolicibacterium smegmatis (strain ATCC 700084 / mc(2)155) OX=246196 GN=selA PE=3 SV=1	tr|A0QTI0|A0QTI0_MYCS2	selA	43968	1	2.35	1	0	tr|A0QTI0|A0QTI0_MYCS2; tr|I7FHJ5|I7FHJ5_MYCS2		3	3	Representative					Representative						Representative	1					1						1	1					1						1		1	1.08289	0	0.975771		1	1.08289	0	0.975771		1.08289	0
tr|A0R2P2|A0R2P2_MYCS2 Alpha-methylacyl-CoA racemase, putative OS=Mycolicibacterium smegmatis (strain ATCC 700084 / mc(2)155) OX=246196 GN=MSMEG_5184 PE=4 SV=1	tr|A0R2P2|A0R2P2_MYCS2	MSMEG_5184	39047	1	3.31	1	0	tr|A0R2P2|A0R2P2_MYCS2; tr|I7GEX0|I7GEX0_MYCS2		1	1	Representative							Representative			Representative		1							0			0		1							0			0			1	0	0	0		1	0	0	0		0	0
tr|A0R5B4|A0R5B4_MYCS2 Magnesium or manganese-dependent protein phosphatase OS=Mycolicibacterium smegmatis (strain ATCC 700084 / mc(2)155) OX=246196 GN=MSMEG_6131 PE=4 SV=1	tr|A0R5B4|A0R5B4_MYCS2	MSMEG_6131	43460	1	3.48	1	0	tr|A0R5B4|A0R5B4_MYCS2; tr|I7FMA1|I7FMA1_MYCS2		2	2	Representative			Representative									1			1									1			1										1	0	0	1		1	0	0	1		0	0
tr|A0R5E2|A0R5E2_MYCS2 ATP-dependent rna helicase, dead/deah box family protein OS=Mycolicibacterium smegmatis (strain ATCC 700084 / mc(2)155) OX=246196 GN=MSMEG_6160 PE=4 SV=1	tr|A0R5E2|A0R5E2_MYCS2	MSMEG_6160	82543	1	1.68	1	0	tr|A0R5E2|A0R5E2_MYCS2; tr|I7GG60|I7GG60_MYCS2		2	2	Representative	Representative									Representative	Representative	1	1									0	1	1	1									0	1		1	1	0	0.975771		1	1	0	0.975771		1	0
tr|A0QZC9|A0QZC9_MYCS2 Transcriptional regulator, GntR family protein OS=Mycolicibacterium smegmatis (strain ATCC 700084 / mc(2)155) OX=246196 GN=MSMEG_3980 PE=4 SV=1	tr|A0QZC9|A0QZC9_MYCS2	MSMEG_3980	24046	1	6.54	1	0	tr|A0QZC9|A0QZC9_MYCS2; tr|I7FFZ8|I7FFZ8_MYCS2		3	3	Representative	Representative						Representative					1	1						1					1	1						1						1	1	0	0.916131		1	1	0	0.916131		1	0
tr|A0R379|A0R379_MYCS2 Glutamate--ammonia ligase OS=Mycolicibacterium smegmatis (strain ATCC 700084 / mc(2)155) OX=246196 GN=MSMEG_5374 PE=3 SV=1	tr|A0R379|A0R379_MYCS2	MSMEG_5374	52812	1	2.31	1	0	tr|A0R379|A0R379_MYCS2; tr|I7G7H0|I7G7H0_MYCS2		1	1	Representative												1												1													1	0	0	0		1	0	0	0		0	0
tr|A0R324|A0R324_MYCS2 Uncharacterized protein OS=Mycolicibacterium smegmatis (strain ATCC 700084 / mc(2)155) OX=246196 GN=MSMEG_5317 PE=4 SV=1	tr|A0R324|A0R324_MYCS2	MSMEG_5317	26082	1	4.84	1	0	tr|A0R324|A0R324_MYCS2; tr|I7G7B2|I7G7B2_MYCS2		4	4	Representative			Representative		Representative		Representative				Representative	1			1		1		1				1	1			1		1		1				1		1	1.08289	0	2.8919		1	1.08289	0	2.8919		1.08289	0
tr|A0R4D5|A0R4D5_MYCS2 4-amino-4-deoxychorismate lyase OS=Mycolicibacterium smegmatis (strain ATCC 700084 / mc(2)155) OX=246196 GN=MSMEG_5795 PE=4 SV=1	tr|A0R4D5|A0R4D5_MYCS2	MSMEG_5795	30576	1	4.15	1	0	tr|A0R4D5|A0R4D5_MYCS2; tr|I7GEU9|I7GEU9_MYCS2		1	1	Representative												1												1													1	0	0	0		1	0	0	0		0	0
tr|A0QQA5|A0QQA5_MYCS2 Oxidoreductase, molybdopterin-binding subunit OS=Mycolicibacterium smegmatis (strain ATCC 700084 / mc(2)155) OX=246196 GN=MSMEG_0685 PE=4 SV=1	tr|A0QQA5|A0QQA5_MYCS2	MSMEG_0685	35252	1	3.32	1	0	tr|A0QQA5|A0QQA5_MYCS2; tr|I7FE04|I7FE04_MYCS2		1	1	Representative			Representative									1			1									1			1										1	0	0	1		1	0	0	1		0	0
tr|A0QNI2|A0QNI2_MYCS2 Uncharacterized protein OS=Mycolicibacterium smegmatis (strain ATCC 700084 / mc(2)155) OX=246196 GN=MSMEG_0052 PE=4 SV=1	tr|A0QNI2|A0QNI2_MYCS2	MSMEG_0052	27243	1	4.63	1	0	tr|A0QNI2|A0QNI2_MYCS2; tr|I7F4G7|I7F4G7_MYCS2		1	1	Representative												1												1													1	0	0	0		1	0	0	0		0	0
tr|A0QTF3|A0QTF3_MYCS2 N5-carboxyaminoimidazole ribonucleotide mutase OS=Mycolicibacterium smegmatis (strain ATCC 700084 / mc(2)155) OX=246196 GN=purE PE=3 SV=1	tr|A0QTF3|A0QTF3_MYCS2	purE	16293	1	6.29	1	0	tr|A0QTF3|A0QTF3_MYCS2; tr|I7G6I4|I7G6I4_MYCS2		1	1	Representative												1												1													1	0	0	0		1	0	0	0		0	0
tr|A0R169|A0R169_MYCS2 Probable molybdenum cofactor guanylyltransferase OS=Mycolicibacterium smegmatis (strain ATCC 700084 / mc(2)155) OX=246196 GN=mobA PE=3 SV=1	tr|A0R169|A0R169_MYCS2	mobA	19651	1	5.35	1	0	tr|A0R169|A0R169_MYCS2; tr|I7FHY0|I7FHY0_MYCS2		1	1	Representative												1												1													1	0	0	0		1	0	0	0		0	0
tr|A0QWN8|A0QWN8_MYCS2 Putative sigma 54 type regulator OS=Mycolicibacterium smegmatis (strain ATCC 700084 / mc(2)155) OX=246196 GN=MSMEG_3008 PE=4 SV=1	tr|A0QWN8|A0QWN8_MYCS2	MSMEG_3008	60240	1	1.92	1	0	tr|A0QWN8|A0QWN8_MYCS2; tr|I7G144|I7G144_MYCS2		2	2	Representative	Representative		Representative									1	1		0									1	1		0										1	1	0	0		1	1	0	0		1	0
tr|A0QNZ9|A0QNZ9_MYCS2 DUF2786 domain-containing protein OS=Mycolicibacterium smegmatis (strain ATCC 700084 / mc(2)155) OX=246196 GN=MSMEG_0222 PE=4 SV=1	tr|A0QNZ9|A0QNZ9_MYCS2	MSMEG_0222	26650	1	6.48	1	0	tr|A0QNZ9|A0QNZ9_MYCS2; tr|I7G1D9|I7G1D9_MYCS2		1	1	Representative												1												1													1	0	0	0		1	0	0	0		0	0
tr|A0R753|A0R753_MYCS2 Integral membrane protein OS=Mycolicibacterium smegmatis (strain ATCC 700084 / mc(2)155) OX=246196 GN=MSMEG_6783 PE=4 SV=1	tr|A0R753|A0R753_MYCS2	MSMEG_6783	35550	1	4.85	1	0	tr|A0R753|A0R753_MYCS2; tr|I7GG50|I7GG50_MYCS2		1	1	Representative												1												1													1	0	0	0		1	0	0	0		0	0
tr|A0QPM9|A0QPM9_MYCS2 GntR-family protein transcriptional regulator OS=Mycolicibacterium smegmatis (strain ATCC 700084 / mc(2)155) OX=246196 GN=MSMEG_0454 PE=4 SV=1	tr|A0QPM9|A0QPM9_MYCS2	MSMEG_0454	26029	1	5.33	1	0	tr|A0QPM9|A0QPM9_MYCS2; tr|I7FWF5|I7FWF5_MYCS2		1	1	Representative											Representative	1											0	1											0		1	0	0	0		1	0	0	0		0	0
tr|A0QQ02|A0QQ02_MYCS2 Uncharacterized protein OS=Mycolicibacterium smegmatis (strain ATCC 700084 / mc(2)155) OX=246196 GN=MSMEG_0580 PE=4 SV=1	tr|A0QQ02|A0QQ02_MYCS2	MSMEG_0580	28622	1	4.55	1	0	tr|A0QQ02|A0QQ02_MYCS2; tr|I7F623|I7F623_MYCS2		2	2	Representative	Representative											1	1											1	1												1	1	0	0		1	1	0	0		1	0
tr|A0QPE3|A0QPE3_MYCS2 Uncharacterized protein OS=Mycolicibacterium smegmatis (strain ATCC 700084 / mc(2)155) OX=246196 GN=MSMEG_0368 PE=4 SV=1	tr|A0QPE3|A0QPE3_MYCS2	MSMEG_0368	53712	1	1.84	1	0	tr|A0QPE3|A0QPE3_MYCS2; tr|I7FW71|I7FW71_MYCS2		1	1	Representative												1												1													1	0	0	0		1	0	0	0		0	0
tr|A0R0B1|A0R0B1_MYCS2 Uncharacterized protein OS=Mycolicibacterium smegmatis (strain ATCC 700084 / mc(2)155) OX=246196 GN=MSMEG_4324 PE=3 SV=1	tr|A0R0B1|A0R0B1_MYCS2	MSMEG_4324	46260	1	3.5	1	0	tr|A0R0B1|A0R0B1_MYCS2; tr|I7FH03|I7FH03_MYCS2		1	1	Representative												1												1													1	0	0	0		1	0	0	0		0	0
tr|A0R241|A0R241_MYCS2 Multifunctional fusion protein OS=Mycolicibacterium smegmatis (strain ATCC 700084 / mc(2)155) OX=246196 GN=cysNC PE=3 SV=1	tr|A0R241|A0R241_MYCS2	cysNC	67967	1	1.62	1	0	tr|A0R241|A0R241_MYCS2; tr|I7FIV7|I7FIV7_MYCS2		1	1	Representative												1												1													1	0	0	0		1	0	0	0		0	0
tr|A0R2P1|A0R2P1_MYCS2 3-Hydroxyacyl-CoA dehydrogenase OS=Mycolicibacterium smegmatis (strain ATCC 700084 / mc(2)155) OX=246196 GN=MSMEG_5183 PE=3 SV=1	tr|A0R2P1|A0R2P1_MYCS2	MSMEG_5183	26301	1	7.91	1	0	tr|A0R2P1|A0R2P1_MYCS2; tr|I7FRR6|I7FRR6_MYCS2		2	2	Representative						Representative	Representative					1						0	1					1						0	1						1	0	0	0.916131		1	0	0	0.916131		0	0
tr|A0R524|A0R524_MYCS2 Pigment production hydroxylase OS=Mycolicibacterium smegmatis (strain ATCC 700084 / mc(2)155) OX=246196 GN=MSMEG_6038 PE=4 SV=1	tr|A0R524|A0R524_MYCS2	MSMEG_6038	43329	1	3.54	1	0	tr|A0R524|A0R524_MYCS2; tr|I7FLY1|I7FLY1_MYCS2		2	2	Representative	Representative											1	1											1	1												1	1	0	0		1	1	0	0		1	0
tr|A0QXP9|A0QXP9_MYCS2 FMN dependent NADH:quinone oxidoreductase OS=Mycolicibacterium smegmatis (strain ATCC 700084 / mc(2)155) OX=246196 GN=azoR PE=3 SV=1	tr|A0QXP9|A0QXP9_MYCS2	azoR	22272	1	4.39	1	0	tr|A0QXP9|A0QXP9_MYCS2; tr|I7GB48|I7GB48_MYCS2		2	2	Representative	Representative											1	1											1	1												1	1	0	0		1	1	0	0		1	0
tr|A0QSZ6|A0QSZ6_MYCS2 Tryptophan--tRNA ligase OS=Mycolicibacterium smegmatis (strain ATCC 700084 / mc(2)155) OX=246196 GN=trpS PE=3 SV=1	tr|A0QSZ6|A0QSZ6_MYCS2	trpS	36810	1	5.92	1	0	tr|A0QSZ6|A0QSZ6_MYCS2; tr|I7F946|I7F946_MYCS2		2	2	Representative					Representative						Representative	1					1						1	1					1						1		1	1.08289	0	0.975771		1	1.08289	0	0.975771		1.08289	0
tr|A0R3S4|A0R3S4_MYCS2 Fructokinase OS=Mycolicibacterium smegmatis (strain ATCC 700084 / mc(2)155) OX=246196 GN=MSMEG_5577 PE=4 SV=1	tr|A0R3S4|A0R3S4_MYCS2	MSMEG_5577	32240	1	3.92	1	0	tr|A0R3S4|A0R3S4_MYCS2; tr|I7FSR4|I7FSR4_MYCS2		1	1	Representative												1												1													1	0	0	0		1	0	0	0		0	0
tr|A0R2P0|A0R2P0_MYCS2 2-Nitropropane dioxygenase OS=Mycolicibacterium smegmatis (strain ATCC 700084 / mc(2)155) OX=246196 GN=MSMEG_5182 PE=4 SV=1	tr|A0R2P0|A0R2P0_MYCS2	MSMEG_5182	35558	1	2.67	1	0	tr|A0R2P0|A0R2P0_MYCS2; tr|I7G701|I7G701_MYCS2		1	1	Representative												1												1													1	0	0	0		1	0	0	0		0	0
tr|A0R5L8|A0R5L8_MYCS2 Two-component system, regulatory protein OS=Mycolicibacterium smegmatis (strain ATCC 700084 / mc(2)155) OX=246196 GN=MSMEG_6236 PE=4 SV=1	tr|A0R5L8|A0R5L8_MYCS2	MSMEG_6236	23251	1	5.56	1	0	tr|A0R5L8|A0R5L8_MYCS2; tr|I7GAD2|I7GAD2_MYCS2		1	1	Representative												1												1													1	0	0	0		1	0	0	0		0	0
tr|A0R1I1|A0R1I1_MYCS2 ABC transporter binding protein OS=Mycolicibacterium smegmatis (strain ATCC 700084 / mc(2)155) OX=246196 GN=MSMEG_4762 PE=4 SV=1	tr|A0R1I1|A0R1I1_MYCS2	MSMEG_4762	43522	1	3.99	1	0	tr|A0R1I1|A0R1I1_MYCS2; tr|I7GE24|I7GE24_MYCS2		1	1	Representative												1												1													1	0	0	0		1	0	0	0		0	0
tr|A0QV53|A0QV53_MYCS2 HAD-superfamily protein hydrolase, subfamily protein IIA OS=Mycolicibacterium smegmatis (strain ATCC 700084 / mc(2)155) OX=246196 GN=MSMEG_2451 PE=3 SV=1	tr|A0QV53|A0QV53_MYCS2	MSMEG_2451	27645	1	3.49	1	0	tr|A0QV53|A0QV53_MYCS2; tr|I7G033|I7G033_MYCS2		1	1	Representative												1												1													1	0	0	0		1	0	0	0		0	0
tr|A0R2P3|A0R2P3_MYCS2 Enoyl-CoA hydratase PaaB OS=Mycolicibacterium smegmatis (strain ATCC 700084 / mc(2)155) OX=246196 GN=MSMEG_5185 PE=4 SV=1	tr|A0R2P3|A0R2P3_MYCS2	MSMEG_5185	28654	1	3.64	1	0	tr|A0R2P3|A0R2P3_MYCS2; tr|I7FJI9|I7FJI9_MYCS2		2	2	Representative											Representative	1											1	1											1		1	0	0	0.975771		1	0	0	0.975771		0	0
tr|A0R6Z9|A0R6Z9_MYCS2 Putative oxidoreductase YdbC OS=Mycolicibacterium smegmatis (strain ATCC 700084 / mc(2)155) OX=246196 GN=MSMEG_6730 PE=4 SV=1	tr|A0R6Z9|A0R6Z9_MYCS2	MSMEG_6730	32612	1	3.65	1	0	tr|A0R6Z9|A0R6Z9_MYCS2; tr|I7GBI2|I7GBI2_MYCS2		4	4	Representative	Representative				Representative		Representative				Representative	1	1				1		1				1	1	1				1		1				1		1	2.08289	0	1.8919		1	2.08289	0	1.8919		2.08289	0
tr|A0R572|A0R572_MYCS2 Uncharacterized protein OS=Mycolicibacterium smegmatis (strain ATCC 700084 / mc(2)155) OX=246196 GN=MSMEG_6089 PE=4 SV=1	tr|A0R572|A0R572_MYCS2	MSMEG_6089	28204	1	6.34	1	0	tr|A0R572|A0R572_MYCS2; tr|I7GG33|I7GG33_MYCS2		1	1	Representative												1												1													1	0	0	0		1	0	0	0		0	0
tr|A0QQ87|A0QQ87_MYCS2 Sarcosine oxidase subunit beta, putative OS=Mycolicibacterium smegmatis (strain ATCC 700084 / mc(2)155) OX=246196 GN=MSMEG_0665 PE=4 SV=1	tr|A0QQ87|A0QQ87_MYCS2	MSMEG_0665	42446	1	3.97	1	0	tr|A0QQ87|A0QQ87_MYCS2; tr|I7F6A6|I7F6A6_MYCS2		1	1	Representative												1												1													1	0	0	0		1	0	0	0		0	0
tr|A0QYC5|A0QYC5_MYCS2 Hydride transferase 1 OS=Mycolicibacterium smegmatis (strain ATCC 700084 / mc(2)155) OX=246196 GN=MSMEG_3609 PE=4 SV=1	tr|A0QYC5|A0QYC5_MYCS2	MSMEG_3609	34434	1	3.67	1	0	tr|A0QYC5|A0QYC5_MYCS2; tr|I7FMQ6|I7FMQ6_MYCS2		1	1	Representative											Representative	1											1	1											1		1	0	0	0.975771		1	0	0	0.975771		0	0
tr|A0R3Y8|A0R3Y8_MYCS2 Acetyl-coenzyme a carboxylase carboxyl transferase OS=Mycolicibacterium smegmatis (strain ATCC 700084 / mc(2)155) OX=246196 GN=MSMEG_5642 PE=3 SV=1	tr|A0R3Y8|A0R3Y8_MYCS2	MSMEG_5642	51214	1	2.45	1	0	tr|A0R3Y8|A0R3Y8_MYCS2; tr|I7G8E8|I7G8E8_MYCS2		1	1	Representative												1												1													1	0	0	0		1	0	0	0		0	0
tr|A0R0X9|A0R0X9_MYCS2 Methyltransferase small domain superfamily protein OS=Mycolicibacterium smegmatis (strain ATCC 700084 / mc(2)155) OX=246196 GN=MSMEG_4544 PE=4 SV=1	tr|A0R0X9|A0R0X9_MYCS2	MSMEG_4544	19557	1	4.92	1	0	tr|A0R0X9|A0R0X9_MYCS2; tr|I7GCH3|I7GCH3_MYCS2		1	1	Representative												1												1													1	0	0	0		1	0	0	0		0	0
tr|A0QWD3|A0QWD3_MYCS2 2-hydroxy-6-oxo-6-phenylhexa-2,4-dienoate hydrolase OS=Mycolicibacterium smegmatis (strain ATCC 700084 / mc(2)155) OX=246196 GN=MSMEG_2900 PE=4 SV=1	tr|A0QWD3|A0QWD3_MYCS2	MSMEG_2900	31665	1	4.9	1	0	tr|A0QWD3|A0QWD3_MYCS2; tr|I7G7R3|I7G7R3_MYCS2		1	1	Representative							Representative				Representative	1							1				1	1							1				1		1	0	0	1.8919		1	0	0	1.8919		0	0
tr|A0QY51|A0QY51_MYCS2 Sugar transport protein OS=Mycolicibacterium smegmatis (strain ATCC 700084 / mc(2)155) OX=246196 GN=MSMEG_3536 PE=4 SV=1	tr|A0QY51|A0QY51_MYCS2	MSMEG_3536	66845	1	2.56	1	0	tr|A0QY51|A0QY51_MYCS2; tr|I7GBL0|I7GBL0_MYCS2		1	1	Representative												1												1													1	0	0	0		1	0	0	0		0	0
sp|A0R561|CARD_MYCS2 RNA polymerase-binding transcription factor CarD OS=Mycolicibacterium smegmatis (strain ATCC 700084 / mc(2)155) OX=246196 GN=carD PE=1 SV=1	sp|A0R561|CARD_MYCS2	carD	17934	1	9.88	1	0	sp|A0R561|CARD_MYCS2		1	1	Representative												1												1													1	0	0	0		1	0	0	0		0	0
tr|A4ZHS7|A4ZHS7_MYCS2 Putative maltooligosyltrehalose synthase OS=Mycolicibacterium smegmatis (strain ATCC 700084 / mc(2)155) OX=246196 GN=MSMEG3192 PE=4 SV=1	tr|A4ZHS7|A4ZHS7_MYCS2	MSMEG3192	81920	1	3.17	1	0	tr|A4ZHS7|A4ZHS7_MYCS2; tr|I7G1E0|I7G1E0_MYCS2		1	1	Representative					Representative							1					1							1					1								1	1.08289	0	0		1	1.08289	0	0		1.08289	0
tr|A0QPD8|A0QPD8_MYCS2 TetR-family protein regulatory protein OS=Mycolicibacterium smegmatis (strain ATCC 700084 / mc(2)155) OX=246196 GN=MSMEG_0363 PE=4 SV=1	tr|A0QPD8|A0QPD8_MYCS2	MSMEG_0363	23106	1	9.43	1	0	tr|A0QPD8|A0QPD8_MYCS2; tr|I7FW66|I7FW66_MYCS2		1	1	Representative												1												1													1	0	0	0		1	0	0	0		0	0
sp|A0QTU9|MIMB_MYCS2 Propane 2-monooxygenase, reductase component OS=Mycolicibacterium smegmatis (strain ATCC 700084 / mc(2)155) OX=246196 GN=mimB PE=1 SV=1	sp|A0QTU9|MIMB_MYCS2	mimB	38538	1	2.87	1	0	sp|A0QTU9|MIMB_MYCS2		1	1	Representative					Representative							1					1							1					1								1	1.08289	0	0		1	1.08289	0	0		1.08289	0
tr|A0R405|A0R405_MYCS2 ABC transporter ATP-binding protein OS=Mycolicibacterium smegmatis (strain ATCC 700084 / mc(2)155) OX=246196 GN=MSMEG_5660 PE=4 SV=1	tr|A0R405|A0R405_MYCS2	MSMEG_5660	71603	1	1.69	1	0	tr|A0R405|A0R405_MYCS2; tr|I7GEL2|I7GEL2_MYCS2		1	1	Representative												1												1													1	0	0	0		1	0	0	0		0	0
tr|A0R4J7|A0R4J7_MYCS2 3-oxoacyl-[acyl-carrier-protein] reductase OS=Mycolicibacterium smegmatis (strain ATCC 700084 / mc(2)155) OX=246196 GN=MSMEG_5858 PE=4 SV=1	tr|A0R4J7|A0R4J7_MYCS2	MSMEG_5858	26937	1	5.91	1	0	tr|A0R4J7|A0R4J7_MYCS2; tr|I7GFT4|I7GFT4_MYCS2		1	1	Representative												1												1													1	0	0	0		1	0	0	0		0	0
tr|A0QZR2|A0QZR2_MYCS2 Acyl-CoA dehydrogenase OS=Mycolicibacterium smegmatis (strain ATCC 700084 / mc(2)155) OX=246196 GN=MSMEG_4118 PE=3 SV=1	tr|A0QZR2|A0QZR2_MYCS2	MSMEG_4118	43484	1	3.19	1	0	tr|A0QZR2|A0QZR2_MYCS2; tr|I7G4E9|I7G4E9_MYCS2		1	1	Representative												1												1													1	0	0	0		1	0	0	0		0	0
sp|A0R564|DISA_MYCS2 DNA integrity scanning protein DisA OS=Mycolicibacterium smegmatis (strain ATCC 700084 / mc(2)155) OX=246196 GN=disA PE=1 SV=1	sp|A0R564|DISA_MYCS2	disA	40512	1	3.76	1	0	sp|A0R564|DISA_MYCS2		1	1	Representative												1												1													1	0	0	0		1	0	0	0		0	0
tr|A0QW20|A0QW20_MYCS2 Alpha/beta hydrolase fold OS=Mycolicibacterium smegmatis (strain ATCC 700084 / mc(2)155) OX=246196 GN=MSMEG_2777 PE=4 SV=1	tr|A0QW20|A0QW20_MYCS2	MSMEG_2777	34727	1	3.95	1	0	tr|A0QW20|A0QW20_MYCS2; tr|I7G7E3|I7G7E3_MYCS2		2	2	Representative	Representative				Representative							1	1				1							1	1				1								1	2.08289	0	0		1	2.08289	0	0		2.08289	0
tr|A0QRB9|A0QRB9_MYCS2 Phosphohydrolase OS=Mycolicibacterium smegmatis (strain ATCC 700084 / mc(2)155) OX=246196 GN=MSMEG_1061 PE=4 SV=1	tr|A0QRB9|A0QRB9_MYCS2	MSMEG_1061	22735	1	7.84	1	0	tr|A0QRB9|A0QRB9_MYCS2; tr|I7FF63|I7FF63_MYCS2		1	1	Representative	Representative											1	1											1	1												1	1	0	0		1	1	0	0		1	0
tr|A0R4N3|A0R4N3_MYCS2 Virulence factor mce family protein OS=Mycolicibacterium smegmatis (strain ATCC 700084 / mc(2)155) OX=246196 GN=MSMEG_5895 PE=4 SV=1	tr|A0R4N3|A0R4N3_MYCS2	MSMEG_5895	59044	1	1.77	1	0	tr|A0R4N3|A0R4N3_MYCS2; tr|I7GFU8|I7GFU8_MYCS2		1	1	Representative												1												1													1	0	0	0		1	0	0	0		0	0
sp|A0QYS9|ARGD_MYCS2 Acetylornithine aminotransferase OS=Mycolicibacterium smegmatis (strain ATCC 700084 / mc(2)155) OX=246196 GN=argD PE=1 SV=1	sp|A0QYS9|ARGD_MYCS2	argD	39796	1	2.82	1	0	sp|A0QYS9|ARGD_MYCS2		1	1	Representative												1												1													1	0	0	0		1	0	0	0		0	0
tr|A0R4Y4|A0R4Y4_MYCS2 Acetyl-CoA acetyltransferase OS=Mycolicibacterium smegmatis (strain ATCC 700084 / mc(2)155) OX=246196 GN=MSMEG_5996 PE=3 SV=1	tr|A0R4Y4|A0R4Y4_MYCS2	MSMEG_5996	40479	1	2.84	1	0	tr|A0R4Y4|A0R4Y4_MYCS2; tr|I7FTS0|I7FTS0_MYCS2		1	1	Representative												1												1													1	0	0	0		1	0	0	0		0	0
tr|A0QT39|A0QT39_MYCS2 Purine nucleoside phosphorylase OS=Mycolicibacterium smegmatis (strain ATCC 700084 / mc(2)155) OX=246196 GN=MSMEG_1701 PE=3 SV=1	tr|A0QT39|A0QT39_MYCS2	MSMEG_1701	27239	1	6.44	1	0	tr|A0QT39|A0QT39_MYCS2; tr|I7FH15|I7FH15_MYCS2		1	1	Representative												1												1													1	0	0	0		1	0	0	0		0	0
tr|A0R5X7|A0R5X7_MYCS2 Uncharacterized protein OS=Mycolicibacterium smegmatis (strain ATCC 700084 / mc(2)155) OX=246196 GN=MSMEG_6348 PE=4 SV=1	tr|A0R5X7|A0R5X7_MYCS2	MSMEG_6348	20858	1	5.21	1	0	tr|A0R5X7|A0R5X7_MYCS2; tr|I7GFN9|I7GFN9_MYCS2		1	1	Representative												1												1													1	0	0	0		1	0	0	0		0	0
tr|A0R271|A0R271_MYCS2 ABC transporter, ATP-binding protein OS=Mycolicibacterium smegmatis (strain ATCC 700084 / mc(2)155) OX=246196 GN=MSMEG_5008 PE=4 SV=1	tr|A0R271|A0R271_MYCS2	MSMEG_5008	62230	1	2.42	1	0	tr|A0R271|A0R271_MYCS2; tr|I7FIY9|I7FIY9_MYCS2		1	1	Representative												1												1													1	0	0	0		1	0	0	0		0	0
tr|A0QNK1|A0QNK1_MYCS2 Uncharacterized protein OS=Mycolicibacterium smegmatis (strain ATCC 700084 / mc(2)155) OX=246196 GN=MSMEG_0071 PE=4 SV=1	tr|A0QNK1|A0QNK1_MYCS2	MSMEG_0071	78245	1	1.46	1	0	tr|A0QNK1|A0QNK1_MYCS2; tr|I7FCD9|I7FCD9_MYCS2		1	1	Representative												1												1													1	0	0	0		1	0	0	0		0	0
tr|A0R183|A0R183_MYCS2 Sugar ABC transporter substrate-binding protein OS=Mycolicibacterium smegmatis (strain ATCC 700084 / mc(2)155) OX=246196 GN=MSMEG_4658 PE=4 SV=1	tr|A0R183|A0R183_MYCS2	MSMEG_4658	34122	1	7.9	1	0	tr|A0R183|A0R183_MYCS2; tr|I7GDW5|I7GDW5_MYCS2		1	1												Representative												1												1		0	0	0	0.975771		0.5	0	0	0.975771		0	0
tr|A0R273|A0R273_MYCS2 Uncharacterized protein OS=Mycolicibacterium smegmatis (strain ATCC 700084 / mc(2)155) OX=246196 GN=MSMEG_5010 PE=4 SV=1	tr|A0R273|A0R273_MYCS2	MSMEG_5010	19515	3	19.65	3	0	tr|A0R273|A0R273_MYCS2; tr|I7G6K2|I7G6K2_MYCS2		3	3												Representative												3												3		0	0	0	2.92731		0.5	0	0	2.92731		0	0
tr|A0QYT2|A0QYT2_MYCS2 N-acetyl-gamma-glutamyl-phosphate reductase OS=Mycolicibacterium smegmatis (strain ATCC 700084 / mc(2)155) OX=246196 GN=argC PE=3 SV=1	tr|A0QYT2|A0QYT2_MYCS2	argC	34845	1	5.25	1	0	tr|A0QYT2|A0QYT2_MYCS2; tr|I7GAG8|I7GAG8_MYCS2		3	3		Representative				Representative								2				1								2				1								0	3.08289	0	0		0.5	3.08289	0	0		6.16577	0
tr|A0QUZ5|A0QUZ5_MYCS2 Glycerol-3-phosphate dehydrogenase [NAD(P)+] OS=Mycolicibacterium smegmatis (strain ATCC 700084 / mc(2)155) OX=246196 GN=gpsA PE=3 SV=1	tr|A0QUZ5|A0QUZ5_MYCS2	gpsA	33960	1	4.53	1	0	tr|A0QUZ5|A0QUZ5_MYCS2; tr|I7G6F2|I7G6F2_MYCS2		3	3		Representative				Representative		Representative						1				1		1						1				1		1						0	2.08289	0	0.916131		0.5	2.08289	0	0.916131		4.16577	0
tr|A0QVA0|A0QVA0_MYCS2 SGNH_hydro domain-containing protein OS=Mycolicibacterium smegmatis (strain ATCC 700084 / mc(2)155) OX=246196 GN=MSMEG_2500 PE=4 SV=1	tr|A0QVA0|A0QVA0_MYCS2	MSMEG_2500	43928	2	9.09	2	0	tr|A0QVA0|A0QVA0_MYCS2; tr|I7G066|I7G066_MYCS2		2	2		Representative												2												2												0	2	0	0		0.5	2	0	0		4	0
sp|A0R1Z9|ATPE_MYCS2 ATP synthase epsilon chain OS=Mycolicibacterium smegmatis (strain ATCC 700084 / mc(2)155) OX=246196 GN=atpC PE=1 SV=1	sp|A0R1Z9|ATPE_MYCS2	atpC	13265	1	13.22	1	0	sp|A0R1Z9|ATPE_MYCS2		1	1		Representative								Representative				1								0				1								0				0	1	0	0		0.5	1	0	0		2	0
tr|A0R5G6|A0R5G6_MYCS2 Serine protease OS=Mycolicibacterium smegmatis (strain ATCC 700084 / mc(2)155) OX=246196 GN=MSMEG_6183 PE=4 SV=1	tr|A0R5G6|A0R5G6_MYCS2	MSMEG_6183	40928	2	9.85	2	0	tr|A0R5G6|A0R5G6_MYCS2; tr|I7GFH5|I7GFH5_MYCS2		2	2		Representative						Representative						1						1						1						1						0	1	0	0.916131		0.5	1	0	0.916131		2	0
tr|A0R2B3|A0R2B3_MYCS2 Methionine aminopeptidase OS=Mycolicibacterium smegmatis (strain ATCC 700084 / mc(2)155) OX=246196 GN=map PE=3 SV=1	tr|A0R2B3|A0R2B3_MYCS2	map	27507	1	5.91	1	0	tr|A0R2B3|A0R2B3_MYCS2; tr|I7FRI0|I7FRI0_MYCS2		1	1		Representative												1												1												0	1	0	0		0.5	1	0	0		2	0
tr|A0QWQ1|A0QWQ1_MYCS2 AAA ATPase, central region OS=Mycolicibacterium smegmatis (strain ATCC 700084 / mc(2)155) OX=246196 GN=MSMEG_3021 PE=3 SV=1	tr|A0QWQ1|A0QWQ1_MYCS2	MSMEG_3021	47332	1	3.13	1	0	tr|A0QWQ1|A0QWQ1_MYCS2; tr|I7FD47|I7FD47_MYCS2		2	2		Representative										Representative		1										1		1										1		0	1	0	0.975771		0.5	1	0	0.975771		2	0
tr|A0R1C5|A0R1C5_MYCS2 ABC-type transporter, permease components OS=Mycolicibacterium smegmatis (strain ATCC 700084 / mc(2)155) OX=246196 GN=MSMEG_4702 PE=4 SV=1	tr|A0R1C5|A0R1C5_MYCS2	MSMEG_4702	70232	1	1.95	1	0	tr|A0R1C5|A0R1C5_MYCS2; tr|I7G5U9|I7G5U9_MYCS2		5	5				Representative		Representative		Representative				Representative				1		2		1				1				1		2		1				1		0	2.16577	0	2.8919		0.5	2.16577	0	2.8919		4.33154	0
tr|A0R2C6|A0R2C6_MYCS2 Malyl-CoA lyase OS=Mycolicibacterium smegmatis (strain ATCC 700084 / mc(2)155) OX=246196 GN=MSMEG_5064 PE=4 SV=1	tr|A0R2C6|A0R2C6_MYCS2	MSMEG_5064	34202	1	6.29	1	0	tr|A0R2C6|A0R2C6_MYCS2; tr|I7GDG4|I7GDG4_MYCS2		1	1								Representative												1												1						0	0	0	0.916131		0.5	0	0	0.916131		0	0
tr|A0QWY8|A0QWY8_MYCS2 Extracellular solute-binding protein, family protein 1 OS=Mycolicibacterium smegmatis (strain ATCC 700084 / mc(2)155) OX=246196 GN=MSMEG_3111 PE=4 SV=1	tr|A0QWY8|A0QWY8_MYCS2	MSMEG_3111	47285	2	5.88	2	0	tr|A0QWY8|A0QWY8_MYCS2; tr|I7G8G7|I7G8G7_MYCS2		2	2						Representative		Representative										1		1										1		1						0	1.08289	0	0.916131		0.5	1.08289	0	0.916131		2.16577	0
tr|A0QNZ8|A0QNZ8_MYCS2 Secreted protein OS=Mycolicibacterium smegmatis (strain ATCC 700084 / mc(2)155) OX=246196 GN=MSMEG_0221 PE=4 SV=1	tr|A0QNZ8|A0QNZ8_MYCS2	MSMEG_0221	33585	1	4.7	1	0	tr|A0QNZ8|A0QNZ8_MYCS2; tr|I7F4Z8|I7F4Z8_MYCS2		1	1		Representative												1												1												0	1	0	0		0.5	1	0	0		2	0
tr|A0QV70|A0QV70_MYCS2 L-carnitine dehydratase/bile acid-inducible protein F OS=Mycolicibacterium smegmatis (strain ATCC 700084 / mc(2)155) OX=246196 GN=MSMEG_2468 PE=4 SV=1	tr|A0QV70|A0QV70_MYCS2	MSMEG_2468	43306	2	8.76	2	0	tr|A0QV70|A0QV70_MYCS2; tr|I7FBJ5|I7FBJ5_MYCS2		3	3		Representative						Representative						2						1						2						1						0	2	0	0.916131		0.5	2	0	0.916131		4	0
tr|A0QQ16|A0QQ16_MYCS2 LUD_dom domain-containing protein OS=Mycolicibacterium smegmatis (strain ATCC 700084 / mc(2)155) OX=246196 GN=MSMEG_0593 PE=4 SV=1	tr|A0QQ16|A0QQ16_MYCS2	MSMEG_0593	22652	1	5.12	1	0	tr|A0QQ16|A0QQ16_MYCS2; tr|I7FDR6|I7FDR6_MYCS2		2	2				Representative				Representative								1				1								1				1						0	0	0	1.91613		0.5	0	0	1.91613		0	0
tr|A0QZB2|A0QZB2_MYCS2 Transcriptional regulator OS=Mycolicibacterium smegmatis (strain ATCC 700084 / mc(2)155) OX=246196 GN=MSMEG_3961 PE=4 SV=1	tr|A0QZB2|A0QZB2_MYCS2	MSMEG_3961	21374	1	5.58	1	0	tr|A0QZB2|A0QZB2_MYCS2; tr|I7G407|I7G407_MYCS2		1	1					Representative			Representative	Representative	Representative		Representative					0			1	0	0		0					0			1	0	0		0		0	0	0	0.916131		0.5	0	0	0.916131		0	0
tr|A0QVC0|A0QVC0_MYCS2 Amidase OS=Mycolicibacterium smegmatis (strain ATCC 700084 / mc(2)155) OX=246196 GN=MSMEG_2521 PE=4 SV=1	tr|A0QVC0|A0QVC0_MYCS2	MSMEG_2521	52776	2	4.53	2	0	tr|A0QVC0|A0QVC0_MYCS2; tr|I7FBP3|I7FBP3_MYCS2		2	2						Representative				Representative								0				2								0				2				0	3.50777	0	0		0.5	3.50777	0	0		7.01554	0
tr|A0R709|A0R709_MYCS2 Uncharacterized protein OS=Mycolicibacterium smegmatis (strain ATCC 700084 / mc(2)155) OX=246196 GN=MSMEG_6739 PE=4 SV=1	tr|A0R709|A0R709_MYCS2	MSMEG_6739	16424	1	10.14	1	0	tr|A0R709|A0R709_MYCS2; tr|I7FVM2|I7FVM2_MYCS2		3	3				Representative						Representative						1						2						1						2				0	3.50777	0	1		0.5	3.50777	0	1		7.01554	0
tr|A0R3V8|A0R3V8_MYCS2 Amino-acid acetyltransferase OS=Mycolicibacterium smegmatis (strain ATCC 700084 / mc(2)155) OX=246196 GN=MSMEG_5612 PE=4 SV=1	tr|A0R3V8|A0R3V8_MYCS2	MSMEG_5612	22088	1	5.58	1	0	tr|A0R3V8|A0R3V8_MYCS2; tr|I7G8B8|I7G8B8_MYCS2		1	1						Representative												1												1								0	1.08289	0	0		0.5	1.08289	0	0		2.16577	0
sp|A0QZE3|Y3995_MYCS2 Putative hydrolase MSMEG_3995/MSMEI_3903 OS=Mycolicibacterium smegmatis (strain ATCC 700084 / mc(2)155) OX=246196 GN=MSMEG_3995 PE=1 SV=1	sp|A0QZE3|Y3995_MYCS2	MSMEG_3995	47337	2	5.94	2	0	sp|A0QZE3|Y3995_MYCS2		2	2		Representative												2												2												0	2	0	0		0.5	2	0	0		4	0
tr|A0QTS4|A0QTS4_MYCS2 NAD(+) diphosphatase OS=Mycolicibacterium smegmatis (strain ATCC 700084 / mc(2)155) OX=246196 GN=MSMEG_1946 PE=4 SV=1	tr|A0QTS4|A0QTS4_MYCS2	MSMEG_1946	34139	1	4.82	1	0	tr|A0QTS4|A0QTS4_MYCS2; tr|I7G5D5|I7G5D5_MYCS2		1	1												Representative												1												1		0	0	0	0.975771		0.5	0	0	0.975771		0	0
tr|A0QNU4|A0QNU4_MYCS2 GntR-family protein transcriptional regulator OS=Mycolicibacterium smegmatis (strain ATCC 700084 / mc(2)155) OX=246196 GN=MSMEG_0166 PE=4 SV=1	tr|A0QNU4|A0QNU4_MYCS2	MSMEG_0166	27055	1	5.79	1	0	tr|A0QNU4|A0QNU4_MYCS2; tr|I7G2L2|I7G2L2_MYCS2		2	2								Representative				Representative								1				1								1				1		0	0	0	1.8919		0.5	0	0	1.8919		0	0
tr|A0R788|A0R788_MYCS2 Beta-lactamase OS=Mycolicibacterium smegmatis (strain ATCC 700084 / mc(2)155) OX=246196 GN=MSMEG_6822 PE=4 SV=1	tr|A0R788|A0R788_MYCS2	MSMEG_6822	31775	1	5.61	1	0	tr|A0R788|A0R788_MYCS2; tr|I7GBQ7|I7GBQ7_MYCS2		1	1		Representative												1												1												0	1	0	0		0.5	1	0	0		2	0
tr|A0QZY4|A0QZY4_MYCS2 Phosphoglycerate mutase family protein OS=Mycolicibacterium smegmatis (strain ATCC 700084 / mc(2)155) OX=246196 GN=MSMEG_4193 PE=4 SV=1	tr|A0QZY4|A0QZY4_MYCS2	MSMEG_4193	23852	1	5.38	1	0	tr|A0QZY4|A0QZY4_MYCS2; tr|I7FPB2|I7FPB2_MYCS2		2	2								Representative				Representative								1				1								1				1		0	0	0	1.8919		0.5	0	0	1.8919		0	0
tr|A0QZI1|A0QZI1_MYCS2 TetR-family protein transcriptional regulator OS=Mycolicibacterium smegmatis (strain ATCC 700084 / mc(2)155) OX=246196 GN=MSMEG_4033 PE=4 SV=1	tr|A0QZI1|A0QZI1_MYCS2	MSMEG_4033	24096	1	5.53	1	0	tr|A0QZI1|A0QZI1_MYCS2; tr|I7GB73|I7GB73_MYCS2		1	1										Representative												1												1				0	1.75388	0	0		0.5	1.75388	0	0		3.50777	0
tr|A0QWJ0|A0QWJ0_MYCS2 4-aminobutyrate transaminase OS=Mycolicibacterium smegmatis (strain ATCC 700084 / mc(2)155) OX=246196 GN=gabT PE=1 SV=1	tr|A0QWJ0|A0QWJ0_MYCS2	gabT	46926	1	3.59	1	0	tr|A0QWJ0|A0QWJ0_MYCS2; tr|I7GA14|I7GA14_MYCS2		1	1	Representative			Representative									0			1									0			1										0	0	0	1		0.5	0	0	1		0	0
tr|A0QRP2|A0QRP2_MYCS2 Uncharacterized protein OS=Mycolicibacterium smegmatis (strain ATCC 700084 / mc(2)155) OX=246196 GN=MSMEG_1188 PE=4 SV=1	tr|A0QRP2|A0QRP2_MYCS2	MSMEG_1188	63184	1	1.73	1	0	tr|A0QRP2|A0QRP2_MYCS2; tr|I7FFJ2|I7FFJ2_MYCS2		3	3				Representative				Representative				Representative				1				1				1				1				1				1		0	0	0	2.8919		0.5	0	0	2.8919		0	0
tr|A0QPR6|A0QPR6_MYCS2 Transcriptional regulator, LacI family protein OS=Mycolicibacterium smegmatis (strain ATCC 700084 / mc(2)155) OX=246196 GN=MSMEG_0491 PE=1 SV=1	tr|A0QPR6|A0QPR6_MYCS2	MSMEG_0491	35759	1	4.97	1	0	tr|A0QPR6|A0QPR6_MYCS2; tr|I7G3C6|I7G3C6_MYCS2		1	1						Representative												1												1								0	1.08289	0	0		0.5	1.08289	0	0		2.16577	0
sp|Q9XCD6|BTB7_MYCS2 Biotinylated protein TB7.3 homolog OS=Mycolicibacterium smegmatis (strain ATCC 700084 / mc(2)155) OX=246196 GN=MSMEG_1917 PE=3 SV=3	sp|Q9XCD6|BTB7_MYCS2	MSMEG_1917	7438	1	26.76	1	0	sp|Q9XCD6|BTB7_MYCS2		1	1										Representative												1												1				0	1.75388	0	0		0.5	1.75388	0	0		3.50777	0
sp|A0R6E0|TRES_MYCS2 Trehalose synthase/amylase TreS OS=Mycolicibacterium smegmatis (strain ATCC 700084 / mc(2)155) OX=246196 GN=treS PE=1 SV=1	sp|A0R6E0|TRES_MYCS2	treS	68201	1	1.69	1	0	sp|A0R6E0|TRES_MYCS2		1	1	Representative	Representative						Representative					0	0						1					0	0						1						0	0	0	0.916131		0.5	0	0	0.916131		0	0
tr|A0QWG9|A0QWG9_MYCS2 Acyl-CoA thioesterase II OS=Mycolicibacterium smegmatis (strain ATCC 700084 / mc(2)155) OX=246196 GN=tesB PE=3 SV=1	tr|A0QWG9|A0QWG9_MYCS2	tesB	31781	1	3.18	1	0	tr|A0QWG9|A0QWG9_MYCS2; tr|I7FKQ9|I7FKQ9_MYCS2		1	1								Representative												1												1						0	0	0	0.916131		0.5	0	0	0.916131		0	0
tr|A0QWR0|A0QWR0_MYCS2 Shikimate kinase OS=Mycolicibacterium smegmatis (strain ATCC 700084 / mc(2)155) OX=246196 GN=aroK PE=3 SV=1	tr|A0QWR0|A0QWR0_MYCS2	aroK	26077	2	11.48	2	0	tr|A0QWR0|A0QWR0_MYCS2; tr|I7FD55|I7FD55_MYCS2		2	2						Representative						Representative						1						1						1						1		0	1.08289	0	0.975771		0.5	1.08289	0	0.975771		2.16577	0
tr|A0R233|A0R233_MYCS2 Uncharacterized protein OS=Mycolicibacterium smegmatis (strain ATCC 700084 / mc(2)155) OX=246196 GN=MSMEG_4970 PE=4 SV=1	tr|A0R233|A0R233_MYCS2	MSMEG_4970	30877	1	3.73	1	0	tr|A0R233|A0R233_MYCS2; tr|I7G6G6|I7G6G6_MYCS2		1	1		Representative												1												1												0	1	0	0		0.5	1	0	0		2	0
tr|A0QNW6|A0QNW6_MYCS2 Acetyltransferase OS=Mycolicibacterium smegmatis (strain ATCC 700084 / mc(2)155) OX=246196 GN=MSMEG_0187 PE=4 SV=1	tr|A0QNW6|A0QNW6_MYCS2	MSMEG_0187	17742	1	5.7	1	0	tr|A0QNW6|A0QNW6_MYCS2; tr|I7G2M5|I7G2M5_MYCS2		1	1				Representative												1												1										0	0	0	1		0.5	0	0	1		0	0
sp|A0QPD4|AFTD_MYCS2 Alpha-(1->3)-arabinofuranosyltransferase OS=Mycolicibacterium smegmatis (strain ATCC 700084 / mc(2)155) OX=246196 GN=aftD PE=1 SV=1	sp|A0QPD4|AFTD_MYCS2	aftD	148378	2	1.49	2	0	sp|A0QPD4|AFTD_MYCS2		3	3				Representative				Representative								1				2								1				2						0	0	0	2.83226		0.5	0	0	2.83226		0	0
tr|A0R1Y9|A0R1Y9_MYCS2 Uncharacterized protein OS=Mycolicibacterium smegmatis (strain ATCC 700084 / mc(2)155) OX=246196 GN=MSMEG_4922 PE=4 SV=1	tr|A0R1Y9|A0R1Y9_MYCS2	MSMEG_4922	11482	1	14.14	1	0	tr|A0R1Y9|A0R1Y9_MYCS2; tr|I7FR48|I7FR48_MYCS2		3	3				Representative		Representative						Representative				1		1						1				1		1						1		0	1.08289	0	1.97577		0.5	1.08289	0	1.97577		2.16577	0
sp|A0R3C4|MAZG_MYCS2 Nucleoside triphosphate pyrophosphohydrolase OS=Mycolicibacterium smegmatis (strain ATCC 700084 / mc(2)155) OX=246196 GN=mazG PE=1 SV=1	sp|A0R3C4|MAZG_MYCS2	mazG	35303	1	3.7	1	0	sp|A0R3C4|MAZG_MYCS2		1	1		Representative												1												1												0	1	0	0		0.5	1	0	0		2	0
tr|A0R3K1|A0R3K1_MYCS2 Uncharacterized protein OS=Mycolicibacterium smegmatis (strain ATCC 700084 / mc(2)155) OX=246196 GN=MSMEG_5501 PE=4 SV=1	tr|A0R3K1|A0R3K1_MYCS2	MSMEG_5501	80545	1	2.5	1	0	tr|A0R3K1|A0R3K1_MYCS2; tr|I7FSG4|I7FSG4_MYCS2		1	1												Representative												1												1		0	0	0	0.975771		0.5	0	0	0.975771		0	0
tr|A0R3K4|A0R3K4_MYCS2 Conserved secreted protein OS=Mycolicibacterium smegmatis (strain ATCC 700084 / mc(2)155) OX=246196 GN=MSMEG_5504 PE=4 SV=1	tr|A0R3K4|A0R3K4_MYCS2	MSMEG_5504	27613	1	4.74	1	0	tr|A0R3K4|A0R3K4_MYCS2; tr|I7GE98|I7GE98_MYCS2		4	4		Representative				Representative						Representative		2				1						1		2				1						1		0	3.08289	0	0.975771		0.5	3.08289	0	0.975771		6.16577	0
tr|A0QX21|A0QX21_MYCS2 Putative membrane protein OS=Mycolicibacterium smegmatis (strain ATCC 700084 / mc(2)155) OX=246196 GN=MSMEG_3144 PE=4 SV=1	tr|A0QX21|A0QX21_MYCS2	MSMEG_3144	20760	1	5.5	1	0	tr|A0QX21|A0QX21_MYCS2; tr|I7G1C1|I7G1C1_MYCS2		1	1						Representative												1												1								0	1.08289	0	0		0.5	1.08289	0	0		2.16577	0
tr|A0QR69|A0QR69_MYCS2 Aminoglycoside phosphotransferase OS=Mycolicibacterium smegmatis (strain ATCC 700084 / mc(2)155) OX=246196 GN=MSMEG_1006 PE=4 SV=1	tr|A0QR69|A0QR69_MYCS2	MSMEG_1006	38399	1	5.95	1	0	tr|A0QR69|A0QR69_MYCS2; tr|I7FIT6|I7FIT6_MYCS2		2	2		Representative										Representative		1										1		1										1		0	1	0	0.975771		0.5	1	0	0.975771		2	0
sp|A0R2G4|DAPE_MYCS2 Succinyl-diaminopimelate desuccinylase OS=Mycolicibacterium smegmatis (strain ATCC 700084 / mc(2)155) OX=246196 GN=dapE PE=3 SV=1	sp|A0R2G4|DAPE_MYCS2	dapE	37432	1	2.82	1	0	sp|A0R2G4|DAPE_MYCS2		1	1				Representative												1												1										0	0	0	1		0.5	0	0	1		0	0
tr|A0QYP2|A0QYP2_MYCS2 Helix-turn-helix, Fis-type, putative OS=Mycolicibacterium smegmatis (strain ATCC 700084 / mc(2)155) OX=246196 GN=MSMEG_3730 PE=4 SV=1	tr|A0QYP2|A0QYP2_MYCS2	MSMEG_3730	50361	1	2.81	1	0	tr|A0QYP2|A0QYP2_MYCS2; tr|I7GC06|I7GC06_MYCS2		1	1		Representative												1												1												0	1	0	0		0.5	1	0	0		2	0
tr|A0QYN5|A0QYN5_MYCS2 Pyrroloquinoline-quinone synthase OS=Mycolicibacterium smegmatis (strain ATCC 700084 / mc(2)155) OX=246196 GN=pqqC PE=3 SV=1	tr|A0QYN5|A0QYN5_MYCS2	pqqC	27372	1	3.78	1	0	tr|A0QYN5|A0QYN5_MYCS2; tr|I7FN03|I7FN03_MYCS2		2	2		Representative				Representative		Representative						0				1		1						0				1		1						0	1.08289	0	0.916131		0.5	1.08289	0	0.916131		2.16577	0
tr|A0QZG0|A0QZG0_MYCS2 Dihydropyrimidinase OS=Mycolicibacterium smegmatis (strain ATCC 700084 / mc(2)155) OX=246196 GN=hydA PE=3 SV=1	tr|A0QZG0|A0QZG0_MYCS2	hydA	50749	1	2.11	1	0	tr|A0QZG0|A0QZG0_MYCS2; tr|I7G481|I7G481_MYCS2		1	1		Representative												1												1												0	1	0	0		0.5	1	0	0		2	0
tr|A0QVF2|A0QVF2_MYCS2 Transcriptional regulator, TetR family protein OS=Mycolicibacterium smegmatis (strain ATCC 700084 / mc(2)155) OX=246196 GN=MSMEG_2553 PE=4 SV=1	tr|A0QVF2|A0QVF2_MYCS2	MSMEG_2553	19897	1	6.04	1	0	tr|A0QVF2|A0QVF2_MYCS2; tr|I7G6U6|I7G6U6_MYCS2		1	1						Representative												1												1								0	1.08289	0	0		0.5	1.08289	0	0		2.16577	0
tr|A0R6C2|A0R6C2_MYCS2 Uncharacterized protein OS=Mycolicibacterium smegmatis (strain ATCC 700084 / mc(2)155) OX=246196 GN=MSMEG_6497 PE=4 SV=1	tr|A0R6C2|A0R6C2_MYCS2	MSMEG_6497	19214	1	5.65	1	0	tr|A0R6C2|A0R6C2_MYCS2; tr|I7GFU7|I7GFU7_MYCS2		1	1										Representative												1												1				0	1.75388	0	0		0.5	1.75388	0	0		3.50777	0
tr|A0QV46|A0QV46_MYCS2 Dienelactone hydrolase family protein OS=Mycolicibacterium smegmatis (strain ATCC 700084 / mc(2)155) OX=246196 GN=MSMEG_2444 PE=4 SV=1	tr|A0QV46|A0QV46_MYCS2	MSMEG_2444	25144	1	3.81	1	0	tr|A0QV46|A0QV46_MYCS2; tr|I7G6M0|I7G6M0_MYCS2		1	1		Representative		Representative	Representative									1		0	0									1		0	0									0	1	0	0		0.5	1	0	0		2	0
tr|A0QZF4|A0QZF4_MYCS2 Transcriptional regulator, CdaR, putative OS=Mycolicibacterium smegmatis (strain ATCC 700084 / mc(2)155) OX=246196 GN=MSMEG_4006 PE=3 SV=1	tr|A0QZF4|A0QZF4_MYCS2	MSMEG_4006	53324	1	3.05	1	0	tr|A0QZF4|A0QZF4_MYCS2; tr|I7G479|I7G479_MYCS2		1	1						Representative												1												1								0	1.08289	0	0		0.5	1.08289	0	0		2.16577	0
tr|A0QWX3|A0QWX3_MYCS2 D-ribose-binding periplasmic protein OS=Mycolicibacterium smegmatis (strain ATCC 700084 / mc(2)155) OX=246196 GN=MSMEG_3095 PE=4 SV=1	tr|A0QWX3|A0QWX3_MYCS2	MSMEG_3095	32054	1	5.79	1	0	tr|A0QWX3|A0QWX3_MYCS2; tr|I7G195|I7G195_MYCS2		2	2				Representative				Representative								1				1								1				1						0	0	0	1.91613		0.5	0	0	1.91613		0	0
sp|A0QSR6|ALR_MYCS2 Alanine racemase OS=Mycolicibacterium smegmatis (strain ATCC 700084 / mc(2)155) OX=246196 GN=alr PE=3 SV=1	sp|A0QSR6|ALR_MYCS2	alr	41056	1	3.6	1	0	sp|A0QSR6|ALR_MYCS2		1	1						Representative												1												1								0	1.08289	0	0		0.5	1.08289	0	0		2.16577	0
tr|A0R5U2|A0R5U2_MYCS2 Cytochrome P450 107B1 OS=Mycolicibacterium smegmatis (strain ATCC 700084 / mc(2)155) OX=246196 GN=MSMEG_6312 PE=1 SV=1	tr|A0R5U2|A0R5U2_MYCS2	MSMEG_6312	44955	1	2.66	1	0	tr|A0R5U2|A0R5U2_MYCS2; tr|I7GFM5|I7GFM5_MYCS2		2	2				Representative		Representative										1		1										1		1								0	1.08289	0	1		0.5	1.08289	0	1		2.16577	0
tr|A0QWY4|A0QWY4_MYCS2 Uncharacterized protein OS=Mycolicibacterium smegmatis (strain ATCC 700084 / mc(2)155) OX=246196 GN=MSMEG_3107 PE=4 SV=1	tr|A0QWY4|A0QWY4_MYCS2	MSMEG_3107	33885	1	2.88	1	0	tr|A0QWY4|A0QWY4_MYCS2; tr|I7G1A1|I7G1A1_MYCS2		1	1								Representative												1												1						0	0	0	0.916131		0.5	0	0	0.916131		0	0
tr|A0QYM1|A0QYM1_MYCS2 Catalase-related peroxidase OS=Mycolicibacterium smegmatis (strain ATCC 700084 / mc(2)155) OX=246196 GN=MSMEG_3708 PE=3 SV=1	tr|A0QYM1|A0QYM1_MYCS2	MSMEG_3708	38347	1	3.9	1	0	tr|A0QYM1|A0QYM1_MYCS2; tr|I7FMY4|I7FMY4_MYCS2		1	1								Representative												1												1						0	0	0	0.916131		0.5	0	0	0.916131		0	0
sp|A0R3C7|GLMU_MYCS2 Bifunctional protein GlmU OS=Mycolicibacterium smegmatis (strain ATCC 700084 / mc(2)155) OX=246196 GN=glmU PE=3 SV=1	sp|A0R3C7|GLMU_MYCS2	glmU	50295	1	3.32	1	0	sp|A0R3C7|GLMU_MYCS2		2	2		Representative		Representative										1		1										1		1										0	1	0	1		0.5	1	0	1		2	0
tr|A0QPX0|A0QPX0_MYCS2 Chromosome replication initiation inhibitor protein OS=Mycolicibacterium smegmatis (strain ATCC 700084 / mc(2)155) OX=246196 GN=MSMEG_0548 PE=3 SV=1	tr|A0QPX0|A0QPX0_MYCS2	MSMEG_0548	31896	1	3.08	1	0	tr|A0QPX0|A0QPX0_MYCS2; tr|I7FDM3|I7FDM3_MYCS2		2	2										Representative		Representative										1		1										1		1		0	1.75388	0	0.975771		0.5	1.75388	0	0.975771		3.50777	0
tr|A0R409|A0R409_MYCS2 Peptidyl-prolyl cis-trans isomerase OS=Mycolicibacterium smegmatis (strain ATCC 700084 / mc(2)155) OX=246196 GN=MSMEG_5664 PE=3 SV=1	tr|A0R409|A0R409_MYCS2	MSMEG_5664	12902	1	11.67	1	0	tr|A0R409|A0R409_MYCS2; tr|I7FKY7|I7FKY7_MYCS2		1	1				Representative												1												1										0	0	0	1		0.5	0	0	1		0	0
tr|A0QY08|A0QY08_MYCS2 Phosphodiesterase OS=Mycolicibacterium smegmatis (strain ATCC 700084 / mc(2)155) OX=246196 GN=MSMEG_3492 PE=4 SV=1	tr|A0QY08|A0QY08_MYCS2	MSMEG_3492	39718	1	4.43	1	0	tr|A0QY08|A0QY08_MYCS2; tr|I7GBH4|I7GBH4_MYCS2		1	1		Representative		Representative			Representative							1		1			0							1		1			0							0	1	0	1		0.5	1	0	1		2	0
tr|A0QXP2|A0QXP2_MYCS2 DUF2236 domain-containing protein OS=Mycolicibacterium smegmatis (strain ATCC 700084 / mc(2)155) OX=246196 GN=MSMEG_3374 PE=4 SV=1	tr|A0QXP2|A0QXP2_MYCS2	MSMEG_3374	39796	1	2.64	1	0	tr|A0QXP2|A0QXP2_MYCS2; tr|I7G1R7|I7G1R7_MYCS2		1	1						Representative												1												1								0	1.08289	0	0		0.5	1.08289	0	0		2.16577	0
tr|A0R2M8|A0R2M8_MYCS2 Pyridoxamine 5'-phosphate oxidase family protein OS=Mycolicibacterium smegmatis (strain ATCC 700084 / mc(2)155) OX=246196 GN=MSMEG_5170 PE=4 SV=1	tr|A0R2M8|A0R2M8_MYCS2	MSMEG_5170	16445	1	8.16	1	0	tr|A0R2M8|A0R2M8_MYCS2; tr|I7FJH7|I7FJH7_MYCS2		1	1								Representative												1												1						0	0	0	0.916131		0.5	0	0	0.916131		0	0
tr|A0R5V9|A0R5V9_MYCS2 Uncharacterized protein OS=Mycolicibacterium smegmatis (strain ATCC 700084 / mc(2)155) OX=246196 GN=MSMEG_6329 PE=4 SV=1	tr|A0R5V9|A0R5V9_MYCS2	MSMEG_6329	18765	1	12.28	1	0	tr|A0R5V9|A0R5V9_MYCS2; tr|I7FUL5|I7FUL5_MYCS2		1	1												Representative												1												1		0	0	0	0.975771		0.5	0	0	0.975771		0	0
tr|A0QPJ0|A0QPJ0_MYCS2 NADH-fmn oxidoreductase OS=Mycolicibacterium smegmatis (strain ATCC 700084 / mc(2)155) OX=246196 GN=MSMEG_0415 PE=3 SV=1	tr|A0QPJ0|A0QPJ0_MYCS2	MSMEG_0415	16892	1	5.59	1	0	tr|A0QPJ0|A0QPJ0_MYCS2; tr|I7G1T4|I7G1T4_MYCS2		1	1				Representative												1												1										0	0	0	1		0.5	0	0	1		0	0
tr|A0QQH2|A0QQH2_MYCS2 Uncharacterized protein OS=Mycolicibacterium smegmatis (strain ATCC 700084 / mc(2)155) OX=246196 GN=MSMEG_0754 PE=4 SV=1	tr|A0QQH2|A0QQH2_MYCS2	MSMEG_0754	14397	1	9.63	1	0	tr|A0QQH2|A0QQH2_MYCS2; tr|I7FE87|I7FE87_MYCS2		1	1				Representative		Representative										1		1										1		1								0	1.08289	0	1		0.5	1.08289	0	1		2.16577	0
sp|A0QWG6|PIMA_MYCS2 Phosphatidyl-myo-inositol mannosyltransferase OS=Mycolicibacterium smegmatis (strain ATCC 700084 / mc(2)155) OX=246196 GN=pimA PE=1 SV=1	sp|A0QWG6|PIMA_MYCS2	pimA	41220	1	4.4	1	0	sp|A0QWG6|PIMA_MYCS2		1	1	Representative	Representative											0	1											0	1												0	1	0	0		0.5	1	0	0		2	0
sp|A0R758|LERK_MYCS2 L-erythrulose 1-kinase OS=Mycolicibacterium smegmatis (strain ATCC 700084 / mc(2)155) OX=246196 GN=lerK PE=1 SV=1	sp|A0R758|LERK_MYCS2	lerK	59357	2	6.65	2	0	sp|A0R758|LERK_MYCS2		2	2		Representative												2												2												0	2	0	0		0.5	2	0	0		4	0
tr|A0QVI2|A0QVI2_MYCS2 Putative transcriptional regulator OS=Mycolicibacterium smegmatis (strain ATCC 700084 / mc(2)155) OX=246196 GN=MSMEG_2583 PE=4 SV=1	tr|A0QVI2|A0QVI2_MYCS2	MSMEG_2583	21894	1	4.46	1	0	tr|A0QVI2|A0QVI2_MYCS2; tr|I7G8U0|I7G8U0_MYCS2		1	1										Representative												1												1				0	1.75388	0	0		0.5	1.75388	0	0		3.50777	0
sp|A0QRG5|MEND_MYCS2 2-succinyl-5-enolpyruvyl-6-hydroxy-3-cyclohexene-1-carboxylate synthase OS=Mycolicibacterium smegmatis (strain ATCC 700084 / mc(2)155) OX=246196 GN=menD PE=3 SV=2	sp|A0QRG5|MEND_MYCS2	menD	56893	1	2.38	1	0	sp|A0QRG5|MEND_MYCS2		1	1						Representative												1												1								0	1.08289	0	0		0.5	1.08289	0	0		2.16577	0
sp|A0QV20|RNC_MYCS2 Ribonuclease 3 OS=Mycolicibacterium smegmatis (strain ATCC 700084 / mc(2)155) OX=246196 GN=rnc PE=3 SV=1	sp|A0QV20|RNC_MYCS2	rnc	24205	1	4.35	1	0	sp|A0QV20|RNC_MYCS2		1	1				Representative								Representative				1								1				1								1		0	0	0	1.97577		0.5	0	0	1.97577		0	0
tr|A0QQ51|A0QQ51_MYCS2 Amidohydrolase family protein OS=Mycolicibacterium smegmatis (strain ATCC 700084 / mc(2)155) OX=246196 GN=MSMEG_0628 PE=4 SV=1	tr|A0QQ51|A0QQ51_MYCS2	MSMEG_0628	33427	1	4.75	1	0	tr|A0QQ51|A0QQ51_MYCS2; tr|I7FDU9|I7FDU9_MYCS2		1	1				Representative												1												1										0	0	0	1		0.5	0	0	1		0	0
tr|A0QPG0|A0QPG0_MYCS2 Putative glycosyl transferase OS=Mycolicibacterium smegmatis (strain ATCC 700084 / mc(2)155) OX=246196 GN=MSMEG_0385 PE=4 SV=1	tr|A0QPG0|A0QPG0_MYCS2	MSMEG_0385	45577	1	3.59	1	0	tr|A0QPG0|A0QPG0_MYCS2; tr|I7G341|I7G341_MYCS2; tr|Q2YHI4|Q2YHI4_MYCS2		1	1		Representative												1												1												0	1	0	0		0.5	1	0	0		2	0
tr|A0QXQ9|A0QXQ9_MYCS2 L-carnitine dehydratase/bile acid-inducible protein F OS=Mycolicibacterium smegmatis (strain ATCC 700084 / mc(2)155) OX=246196 GN=MSMEG_3391 PE=4 SV=1	tr|A0QXQ9|A0QXQ9_MYCS2	MSMEG_3391	43466	1	2.26	1	0	tr|A0QXQ9|A0QXQ9_MYCS2; tr|I7GB58|I7GB58_MYCS2		2	2								Representative				Representative								1				1								1				1		0	0	0	1.8919		0.5	0	0	1.8919		0	0
tr|A0QRU9|A0QRU9_MYCS2 Uncharacterized protein OS=Mycolicibacterium smegmatis (strain ATCC 700084 / mc(2)155) OX=246196 GN=MSMEG_1246 PE=4 SV=1	tr|A0QRU9|A0QRU9_MYCS2	MSMEG_1246	54299	1	2.93	1	0	tr|A0QRU9|A0QRU9_MYCS2; tr|I7FXT2|I7FXT2_MYCS2		1	1										Representative												1												1				0	1.75388	0	0		0.5	1.75388	0	0		3.50777	0
tr|A0QUL2|A0QUL2_MYCS2 Bac_luciferase domain-containing protein OS=Mycolicibacterium smegmatis (strain ATCC 700084 / mc(2)155) OX=246196 GN=MSMEG_2249 PE=4 SV=1	tr|A0QUL2|A0QUL2_MYCS2	MSMEG_2249	41171	1	3.99	1	0	tr|A0QUL2|A0QUL2_MYCS2; tr|I7G7M8|I7G7M8_MYCS2		1	1		Representative												1												1												0	1	0	0		0.5	1	0	0		2	0
tr|A0QV25|A0QV25_MYCS2 Chromosome partition protein Smc OS=Mycolicibacterium smegmatis (strain ATCC 700084 / mc(2)155) OX=246196 GN=smc PE=3 SV=1	tr|A0QV25|A0QV25_MYCS2	smc	129789	1	0.92	1	0	tr|A0QV25|A0QV25_MYCS2; tr|I7FBB2|I7FBB2_MYCS2		1	1		Representative												1												1												0	1	0	0		0.5	1	0	0		2	0
tr|A0QYN1|A0QYN1_MYCS2 Sodium/calcium exchanger protein OS=Mycolicibacterium smegmatis (strain ATCC 700084 / mc(2)155) OX=246196 GN=MSMEG_3719 PE=4 SV=1	tr|A0QYN1|A0QYN1_MYCS2	MSMEG_3719	40144	1	5.66	1	0	tr|A0QYN1|A0QYN1_MYCS2; tr|I7FF44|I7FF44_MYCS2		1	1		Representative												1												1												0	1	0	0		0.5	1	0	0		2	0
tr|A0QTU1|A0QTU1_MYCS2 Putative transcriptional regulatory protein OS=Mycolicibacterium smegmatis (strain ATCC 700084 / mc(2)155) OX=246196 GN=MSMEG_1963 PE=3 SV=1	tr|A0QTU1|A0QTU1_MYCS2	MSMEG_1963	121407	1	0.88	1	0	tr|A0QTU1|A0QTU1_MYCS2; tr|I7G5E5|I7G5E5_MYCS2		1	1			Representative			Representative									0			1									0			1								0	1.08289	0	0		0.5	1.08289	0	0		2.16577	0
tr|A0QZI0|A0QZI0_MYCS2 Zinc-binding alcohol dehydrogenase OS=Mycolicibacterium smegmatis (strain ATCC 700084 / mc(2)155) OX=246196 GN=MSMEG_4032 PE=4 SV=1	tr|A0QZI0|A0QZI0_MYCS2	MSMEG_4032	33237	1	2.78	1	0	tr|A0QZI0|A0QZI0_MYCS2; tr|A0QZL1|A0QZL1_MYCS2; tr|I7GCQ4|I7GCQ4_MYCS2; tr|I7GCS9|I7GCS9_MYCS2		1	1		Representative												1												1												0	1	0	0		0.5	1	0	0		2	0
tr|A0R7E3|A0R7E3_MYCS2 Integral membrane protein of the ABC-type Nat permease for neutral amino acids NatD OS=Mycolicibacterium smegmatis (strain ATCC 700084 / mc(2)155) OX=246196 GN=MSMEG_6879 PE=4 SV=1	tr|A0R7E3|A0R7E3_MYCS2	MSMEG_6879	31716	1	3.3	1	0	tr|A0R7E3|A0R7E3_MYCS2; tr|I7FVX4|I7FVX4_MYCS2		1	1		Representative												1												1												0	1	0	0		0.5	1	0	0		2	0
tr|A0QWU1|A0QWU1_MYCS2 LemA protein OS=Mycolicibacterium smegmatis (strain ATCC 700084 / mc(2)155) OX=246196 GN=MSMEG_3063 PE=3 SV=1	tr|A0QWU1|A0QWU1_MYCS2	MSMEG_3063	19063	1	6.74	1	0	tr|A0QWU1|A0QWU1_MYCS2; tr|I7G8C0|I7G8C0_MYCS2		1	1				Representative												1												1										0	0	0	1		0.5	0	0	1		0	0
tr|A0QXW6|A0QXW6_MYCS2 Haloacid dehalogenase, type II OS=Mycolicibacterium smegmatis (strain ATCC 700084 / mc(2)155) OX=246196 GN=dehII PE=3 SV=1	tr|A0QXW6|A0QXW6_MYCS2	dehII	25351	1	7.79	1	0	tr|A0QXW6|A0QXW6_MYCS2; tr|I7G1X4|I7G1X4_MYCS2		1	1		Representative												1												1												0	1	0	0		0.5	1	0	0		2	0
tr|A0R1J8|A0R1J8_MYCS2 Probable regulatory protein OS=Mycolicibacterium smegmatis (strain ATCC 700084 / mc(2)155) OX=246196 GN=MSMEG_4779 PE=4 SV=1	tr|A0R1J8|A0R1J8_MYCS2	MSMEG_4779	22391	1	4.48	1	0	tr|A0R1J8|A0R1J8_MYCS2; tr|I7GCW3|I7GCW3_MYCS2		1	1												Representative												1												1		0	0	0	0.975771		0.5	0	0	0.975771		0	0
tr|A0QQ81|A0QQ81_MYCS2 Bacterial extracellular solute-binding protein OS=Mycolicibacterium smegmatis (strain ATCC 700084 / mc(2)155) OX=246196 GN=MSMEG_0660 PE=3 SV=1	tr|A0QQ81|A0QQ81_MYCS2	MSMEG_0660	46499	1	3.54	1	0	tr|A0QQ81|A0QQ81_MYCS2; tr|I7G3P8|I7G3P8_MYCS2		1	1								Representative												1												1						0	0	0	0.916131		0.5	0	0	0.916131		0	0
tr|A0R5K1|A0R5K1_MYCS2 Lipoprotein OS=Mycolicibacterium smegmatis (strain ATCC 700084 / mc(2)155) OX=246196 GN=MSMEG_6220 PE=4 SV=1	tr|A0R5K1|A0R5K1_MYCS2	MSMEG_6220	47274	1	3.41	1	0	tr|A0R5K1|A0R5K1_MYCS2; tr|I7FMG1|I7FMG1_MYCS2		1	1		Representative												1												1												0	1	0	0		0.5	1	0	0		2	0
sp|A0QNM1|Y093_MYCS2 Putative S-adenosyl-L-methionine-dependent methyltransferase MSMEG_0093 OS=Mycolicibacterium smegmatis (strain ATCC 700084 / mc(2)155) OX=246196 GN=MSMEG_0093 PE=3 SV=2	sp|A0QNM1|Y093_MYCS2	MSMEG_0093	34832	1	3.79	1	0	sp|A0QNM1|Y093_MYCS2		1	1		Representative												1												1												0	1	0	0		0.5	1	0	0		2	0
sp|A0QQ37|Y614_MYCS2 Putative S-adenosyl-L-methionine-dependent methyltransferase MSMEG_0614/MSMEI_0598 OS=Mycolicibacterium smegmatis (strain ATCC 700084 / mc(2)155) OX=246196 GN=MSMEG_0614 PE=3 SV=1	sp|A0QQ37|Y614_MYCS2	MSMEG_0614	32603	1	4.04	1	0	sp|A0QQ37|Y614_MYCS2		1	1		Representative												1												1												0	1	0	0		0.5	1	0	0		2	0
tr|A0R435|A0R435_MYCS2 Uncharacterized protein OS=Mycolicibacterium smegmatis (strain ATCC 700084 / mc(2)155) OX=246196 GN=MSMEG_5690 PE=4 SV=1	tr|A0R435|A0R435_MYCS2	MSMEG_5690	16847	1	10	1	0	tr|A0R435|A0R435_MYCS2; tr|I7FL07|I7FL07_MYCS2		1	1								Representative												1												1						0	0	0	0.916131		0.5	0	0	0.916131		0	0
tr|A0R175|A0R175_MYCS2 Putative oxidoreductase YisS OS=Mycolicibacterium smegmatis (strain ATCC 700084 / mc(2)155) OX=246196 GN=MSMEG_4650 PE=4 SV=1	tr|A0R175|A0R175_MYCS2	MSMEG_4650	35395	1	3.88	1	0	tr|A0R175|A0R175_MYCS2; tr|I7GCM4|I7GCM4_MYCS2		1	1								Representative												1												1						0	0	0	0.916131		0.5	0	0	0.916131		0	0
tr|A0QQS3|A0QQS3_MYCS2 Transcriptional regulator, TetR family protein OS=Mycolicibacterium smegmatis (strain ATCC 700084 / mc(2)155) OX=246196 GN=MSMEG_0859 PE=4 SV=1	tr|A0QQS3|A0QQS3_MYCS2	MSMEG_0859	37055	1	2.97	1	0	tr|A0QQS3|A0QQS3_MYCS2; tr|I7FEK0|I7FEK0_MYCS2		1	1		Representative				Representative								1				1								1				1								0	2.08289	0	0		0.5	2.08289	0	0		4.16577	0
tr|A0R130|A0R130_MYCS2 Uncharacterized protein OS=Mycolicibacterium smegmatis (strain ATCC 700084 / mc(2)155) OX=246196 GN=MSMEG_4599 PE=4 SV=1	tr|A0R130|A0R130_MYCS2	MSMEG_4599	33980	1	3.48	1	0	tr|A0R130|A0R130_MYCS2		1	1		Representative												1												1												0	1	0	0		0.5	1	0	0		2	0
tr|A0QZY1|A0QZY1_MYCS2 Inositol monophosphatase family protein OS=Mycolicibacterium smegmatis (strain ATCC 700084 / mc(2)155) OX=246196 GN=MSMEG_4190 PE=4 SV=1	tr|A0QZY1|A0QZY1_MYCS2	MSMEG_4190	27542	1	8.3	1	0	tr|A0QZY1|A0QZY1_MYCS2; tr|I7FGK6|I7FGK6_MYCS2		1	1	Representative	Representative											0	1											0	1												0	1	0	0		0.5	1	0	0		2	0
tr|A0QR55|A0QR55_MYCS2 NAD-dependent epimerase/dehydratase OS=Mycolicibacterium smegmatis (strain ATCC 700084 / mc(2)155) OX=246196 GN=MSMEG_0991 PE=4 SV=1	tr|A0QR55|A0QR55_MYCS2	MSMEG_0991	36616	1	3.47	1	0	tr|A0QR55|A0QR55_MYCS2; tr|I7G4J2|I7G4J2_MYCS2		1	1						Representative												1												1								0	1.08289	0	0		0.5	1.08289	0	0		2.16577	0
tr|A0R451|A0R451_MYCS2 DNA helicase OS=Mycolicibacterium smegmatis (strain ATCC 700084 / mc(2)155) OX=246196 GN=MSMEG_5706 PE=3 SV=1	tr|A0R451|A0R451_MYCS2	MSMEG_5706	64744	1	3.08	1	0	tr|A0R451|A0R451_MYCS2; tr|I7FL21|I7FL21_MYCS2		1	1				Representative												1												1										0	0	0	1		0.5	0	0	1		0	0
tr|A0QQI2|A0QQI2_MYCS2 Na+/H+ antiporter OS=Mycolicibacterium smegmatis (strain ATCC 700084 / mc(2)155) OX=246196 GN=MSMEG_0764 PE=3 SV=1	tr|A0QQI2|A0QQI2_MYCS2	MSMEG_0764	55282	1	1.9	1	0	tr|A0QQI2|A0QQI2_MYCS2; tr|I7FEA0|I7FEA0_MYCS2		1	1		Representative												1												1												0	1	0	0		0.5	1	0	0		2	0
tr|A0R4N4|A0R4N4_MYCS2 Virulence factor Mce family protein OS=Mycolicibacterium smegmatis (strain ATCC 700084 / mc(2)155) OX=246196 GN=MSMEG_5896 PE=4 SV=1	tr|A0R4N4|A0R4N4_MYCS2	MSMEG_5896	40389	1	2.88	1	0	tr|A0R4N4|A0R4N4_MYCS2; tr|I7FLI0|I7FLI0_MYCS2		2	2				Representative		Representative										1		1										1		1								0	1.08289	0	1		0.5	1.08289	0	1		2.16577	0
tr|A0R3M0|A0R3M0_MYCS2 Acetyl-CoA acetyltransferase OS=Mycolicibacterium smegmatis (strain ATCC 700084 / mc(2)155) OX=246196 GN=MSMEG_5521 PE=1 SV=1	tr|A0R3M0|A0R3M0_MYCS2	MSMEG_5521	54029	1	3.35	1	0	tr|A0R3M0|A0R3M0_MYCS2; tr|I7FKH8|I7FKH8_MYCS2		1	1		Representative												1												1												0	1	0	0		0.5	1	0	0		2	0
tr|I7G4C7|I7G4C7_MYCS2 Uncharacterized protein OS=Mycolicibacterium smegmatis (strain ATCC 700084 / mc(2)155) OX=246196 GN=MSMEI_1553 PE=4 SV=1	tr|I7G4C7|I7G4C7_MYCS2	MSMEI_1553	43176	1	2.33	1	0	tr|I7G4C7|I7G4C7_MYCS2		1	1										Representative												1												1				0	1.75388	0	0		0.5	1.75388	0	0		3.50777	0
tr|A0R5D5|A0R5D5_MYCS2 DNA polymerase III subunit delta' OS=Mycolicibacterium smegmatis (strain ATCC 700084 / mc(2)155) OX=246196 GN=MSMEG_6153 PE=4 SV=1	tr|A0R5D5|A0R5D5_MYCS2	MSMEG_6153	41928	1	4.73	1	0	tr|A0R5D5|A0R5D5_MYCS2; tr|I7FU85|I7FU85_MYCS2		1	1		Representative						Representative						1						1						1						1						0	1	0	0.916131		0.5	1	0	0.916131		2	0
tr|A0QRJ6|A0QRJ6_MYCS2 Glycerol-3-phosphate dehydrogenase [NAD(P)+] OS=Mycolicibacterium smegmatis (strain ATCC 700084 / mc(2)155) OX=246196 GN=gpsA PE=3 SV=1	tr|A0QRJ6|A0QRJ6_MYCS2	gpsA	36281	1	2.64	1	0	tr|A0QRJ6|A0QRJ6_MYCS2; tr|I7G339|I7G339_MYCS2		1	1	Representative			Representative									0			1									0			1										0	0	0	1		0.5	0	0	1		0	0
sp|Q3L890|GAP_MYCS2 Peptidoglycolipid exporter Gap OS=Mycolicibacterium smegmatis (strain ATCC 700084 / mc(2)155) OX=246196 GN=gap PE=1 SV=1	sp|Q3L890|GAP_MYCS2	gap	29535	1	11.03	1	0	sp|Q3L890|GAP_MYCS2		1	1								Representative												1												1						0	0	0	0.916131		0.5	0	0	0.916131		0	0
tr|A0QV71|A0QV71_MYCS2 Acyl-CoA thioesterase OS=Mycolicibacterium smegmatis (strain ATCC 700084 / mc(2)155) OX=246196 GN=MSMEG_2470 PE=3 SV=1	tr|A0QV71|A0QV71_MYCS2	MSMEG_2470	29288	1	4.46	1	0	tr|A0QV71|A0QV71_MYCS2; tr|I7G6P1|I7G6P1_MYCS2		1	1		Representative					Representative	Representative						1					0	0						1					0	0						0	1	0	0		0.5	1	0	0		2	0
tr|I7G328|I7G328_MYCS2 MmpS4 OS=Mycolicibacterium smegmatis (strain ATCC 700084 / mc(2)155) OX=246196 GN=mmpS4 PE=3 SV=1	tr|I7G328|I7G328_MYCS2	mmpS4	15180	1	9.35	1	0	tr|I7G328|I7G328_MYCS2; tr|Q2YHI9|Q2YHI9_MYCS2		1	1						Representative												1												1								0	1.08289	0	0		0.5	1.08289	0	0		2.16577	0
tr|A0QR88|A0QR88_MYCS2 Bac_luciferase domain-containing protein OS=Mycolicibacterium smegmatis (strain ATCC 700084 / mc(2)155) OX=246196 GN=MSMEG_1027 PE=4 SV=1	tr|A0QR88|A0QR88_MYCS2	MSMEG_1027	32015	1	5.14	1	0	tr|A0QR88|A0QR88_MYCS2; tr|I7FIV6|I7FIV6_MYCS2; tr|I7FXG3|I7FXG3_MYCS2		1	1		Representative												1												1												0	1	0	0		0.5	1	0	0		2	0
tr|A0R070|A0R070_MYCS2 Short chain dehydrogenase OS=Mycolicibacterium smegmatis (strain ATCC 700084 / mc(2)155) OX=246196 GN=MSMEG_4280 PE=4 SV=1	tr|A0R070|A0R070_MYCS2	MSMEG_4280	62663	1	2.6	1	0	tr|A0R070|A0R070_MYCS2; tr|I7G4S9|I7G4S9_MYCS2		1	1					Representative				Representative			Representative					0				0			1					0				0			1		0	0	0	0.975771		0.5	0	0	0.975771		0	0
tr|A0QS90|A0QS90_MYCS2 Alcohol dehydrogenase, class IV OS=Mycolicibacterium smegmatis (strain ATCC 700084 / mc(2)155) OX=246196 GN=MSMEG_1392 PE=4 SV=1	tr|A0QS90|A0QS90_MYCS2	MSMEG_1392	40184	1	2.6	1	0	tr|A0QS90|A0QS90_MYCS2; tr|I7FY28|I7FY28_MYCS2		1	1		Representative							Representative					1							0					1							0					0	1	0	0		0.5	1	0	0		2	0
tr|A0QPL3|A0QPL3_MYCS2 Periplasmic binding protein OS=Mycolicibacterium smegmatis (strain ATCC 700084 / mc(2)155) OX=246196 GN=MSMEG_0438 PE=1 SV=1	tr|A0QPL3|A0QPL3_MYCS2	MSMEG_0438	33658	1	3.47	1	0	tr|A0QPL3|A0QPL3_MYCS2; tr|I7FDD3|I7FDD3_MYCS2		1	1						Representative												1												1								0	1.08289	0	0		0.5	1.08289	0	0		2.16577	0
tr|A0QZX8|A0QZX8_MYCS2 Uncharacterized protein OS=Mycolicibacterium smegmatis (strain ATCC 700084 / mc(2)155) OX=246196 GN=MSMEG_4187 PE=4 SV=1	tr|A0QZX8|A0QZX8_MYCS2	MSMEG_4187	53739	1	3.92	1	0	tr|A0QZX8|A0QZX8_MYCS2; tr|I7G4J4|I7G4J4_MYCS2		1	1								Representative												1												1						0	0	0	0.916131		0.5	0	0	0.916131		0	0
