## Supplementary material for "The cytoplasmic C-terminal domain of the MmpL11 lipid transporter is required for interaction with its co-cistronic partner MSMEG_0240 in *Mycobacterium smegmatis*": Tables S5-S8 (part 1 of 2)

### Sheet: Table S5
Table S5. Mass spectrometry analysis of enriched biotinylated proteins from lysates of Msm mc2155 encoding Cyt-APEX2, Sec-APEX2, MmpL11-APEX2 or Nter-APEX2, when grown in 7H9 medium supplemented with glycerol (from three independent biological replicates)
							number of prot																																			443	1261	744	947	870	603	1358	897	1010	774	414	1210	840	1101	823
							number of spectra																																			4499	12455	6284	8197.99	7908.99	5516	13105	7278	8604.99	7027	4356.01	9673	6411.99	9870	8299
							Biological replicate																																			E1	E1	E1	E1	E1	E2	E2	E2	E2	E2	E3	E3	E3	E3	E3
							Sample group																																			No APEX2	Cyt-APEX2	Sec-APEX2	MmpL11-APEX2	Nter-APEX2	No APEX2	Cyt-APEX2	Sec-APEX2	MmpL11-APEX2	Nter-APEX2	No APEX2	Cyt-APEX2	Sec-APEX2	MmpL11-APEX2	Nter-APEX2
description	accession	gene_name	MW	Unique peptides	coverage	specific unique peptides	shared unique peptides	samesets_accessions	subsets_accessions	#peptide_matches	#specific_peptide_matches	status_QE31179.mgf	status_QE31185.mgf	status_QE31194.mgf	status_QE31182.mgf	status_QE31188.mgf	status_QE31191.mgf	status_QE31197.mgf	status_QE31176.mgf	status_QE31203.mgf	status_QE31200.mgf	status_QE31206.mgf	status_QE31209.mgf	status_QE31212.mgf	status_QE31215.mgf	status_QE31218.mgf	Basic SC_QE31179.mgf	Basic SC_QE31185.mgf	Basic SC_QE31194.mgf	Basic SC_QE31182.mgf	Basic SC_QE31188.mgf	Basic SC_QE31191.mgf	Basic SC_QE31197.mgf	Basic SC_QE31176.mgf	Basic SC_QE31203.mgf	Basic SC_QE31200.mgf	Basic SC_QE31206.mgf	Basic SC_QE31209.mgf	Basic SC_QE31212.mgf	Basic SC_QE31215.mgf	Basic SC_QE31218.mgf	Ech 1	Ech 2	Ech 3	Ech 4	Ech 5	Ech 6	Ech 7	Ech 8	Ech 9	Ech 10	Ech 11	Ech 12	Ech 13	Ech 14	Ech 15
sp|A0QS66|RPOC_MYCS2 DNA-directed RNA polymerase subunit beta' OS=Mycolicibacterium smegmatis (strain ATCC 700084 / mc(2)155) OX=246196 GN=rpoC PE=1 SV=1	sp|A0QS66|RPOC_MYCS2	rpoC	146513	91	74.26	91	0	sp|A0QS66|RPOC_MYCS2		1642	1642	Representative	Representative	Representative	Representative	Representative	Representative	Representative	Representative	Representative	Representative	Representative	Representative	Representative	Representative	Representative	20	276	42	80	73	36	319	59	142	66	33	206	39	161	90	20	276	42	80	73	36	319	59	142	66	33	206	39	161	90
tr|A0QV14|A0QV14_MYCS2 Pyruvate carboxylase OS=Mycolicibacterium smegmatis (strain ATCC 700084 / mc(2)155) OX=246196 GN=pyc PE=4 SV=1	tr|A0QV14|A0QV14_MYCS2	pyc	120782	75	77.82	64	11	tr|A0QV14|A0QV14_MYCS2; tr|I7G857|I7G857_MYCS2		5886	4847	Representative	Representative	Representative	Representative	Representative	Representative	Representative	Representative	Representative	Representative	Representative	Representative	Representative	Representative	Representative	438	343	522	422	394	458	283	424	373	410	416	203	400	312	488	434.02	340.13	517.49	418.25	389.93	453.32	280.62	420.13	369.71	405.89	411.51	201	396.82	309.24	484.29
sp|P60281|RPOB_MYCS2 DNA-directed RNA polymerase subunit beta OS=Mycolicibacterium smegmatis (strain ATCC 700084 / mc(2)155) OX=246196 GN=rpoB PE=1 SV=1	sp|P60281|RPOB_MYCS2	rpoB	128531	65	70.49	65	0	sp|P60281|RPOB_MYCS2		1289	1289	Representative	Representative	Representative	Representative	Representative	Representative	Representative	Representative	Representative	Representative	Representative	Representative	Representative	Representative	Representative	10	247	23	66	60	9	277	48	96	60	6	180	22	126	59	10	247	23	66	60	9	277	48	96	60	6	180	22	126	59
tr|A0R1H7|A0R1H7_MYCS2 Fatty acid synthase OS=Mycolicibacterium smegmatis (strain ATCC 700084 / mc(2)155) OX=246196 GN=MSMEG_4757 PE=1 SV=1	tr|A0R1H7|A0R1H7_MYCS2	MSMEG_4757	329538	89	40.69	89	0	tr|A0R1H7|A0R1H7_MYCS2; tr|I7GCU8|I7GCU8_MYCS2		575	575		Representative	Representative	Representative	Representative	Representative	Representative	Representative	Representative	Representative	Representative	Representative	Representative	Representative	Representative		153	9	30	22	2	85	19	41	12	3	97	7	67	28		153	9	30	22	2	85	19	41	12	3	97	7	67	28
tr|A0QTE1|A0QTE1_MYCS2 Biotin carboxyl carrier protein OS=Mycolicibacterium smegmatis (strain ATCC 700084 / mc(2)155) OX=246196 GN=MSMEG_1807 PE=4 SV=1	tr|A0QTE1|A0QTE1_MYCS2	MSMEG_1807	63137	50	88.29	49	1	tr|A0QTE1|A0QTE1_MYCS2; tr|I7G6G9|I7G6G9_MYCS2		17096	17077	Representative	Representative	Representative	Representative	Representative	Representative	Representative	Representative	Representative	Representative	Representative	Representative	Representative	Representative	Representative	1194	921	1189	1075	1390	1323	848	1115	944	1391	1299	674	1145	982	1606	1193.78	920.78	1188.78	1074.78	1389.56	1322.56	847.78	1114.78	943.78	1390.56	1298.56	673.78	1144.78	981.78	1605.78
tr|A0R616|A0R616_MYCS2 Propionyl-CoA carboxylase beta chain OS=Mycolicibacterium smegmatis (strain ATCC 700084 / mc(2)155) OX=246196 GN=MSMEG_6391 PE=3 SV=1	tr|A0R616|A0R616_MYCS2	MSMEG_6391	56169	36	78.14	36	0	tr|A0R616|A0R616_MYCS2; tr|I7GGE0|I7GGE0_MYCS2		5662	5662	Representative	Representative	Representative	Representative	Representative	Representative	Representative	Representative	Representative	Representative	Representative	Representative	Representative	Representative	Representative	390	322	454	321	438	400	259	449	324	438	402	185	364	275	641	390	322	454	321	438	400	259	449	324	438	402	185	364	275	641
tr|A0R588|A0R588_MYCS2 ATP-dependent zinc metalloprotease FtsH OS=Mycolicibacterium smegmatis (strain ATCC 700084 / mc(2)155) OX=246196 GN=ftsH PE=3 SV=1	tr|A0R588|A0R588_MYCS2	ftsH	83538	45	63.64	45	0	tr|A0R588|A0R588_MYCS2; tr|I7GG40|I7GG40_MYCS2		1036	1036	Representative	Representative	Representative	Representative	Representative	Representative	Representative	Representative	Representative	Representative	Representative	Representative	Representative	Representative	Representative	2	105	15	94	88	7	132	17	126	90	2	111	10	151	86	2	105	15	94	88	7	132	17	126	90	2	111	10	151	86
tr|A0QTE7|A0QTE7_MYCS2 Propionyl-CoA carboxylase beta chain OS=Mycolicibacterium smegmatis (strain ATCC 700084 / mc(2)155) OX=246196 GN=MSMEG_1813 PE=3 SV=1	tr|A0QTE7|A0QTE7_MYCS2	MSMEG_1813	58427	30	70.3	30	0	tr|A0QTE7|A0QTE7_MYCS2; tr|I7G4Z0|I7G4Z0_MYCS2		6621	6621	Representative	Representative	Representative	Representative	Representative	Representative	Representative	Representative	Representative	Representative	Representative	Representative	Representative	Representative	Representative	511	346	477	395	571	489	285	586	355	487	461	192	436	325	705	511	346	477	395	571	489	285	586	355	487	461	192	436	325	705
tr|I7FMV0|I7FMV0_MYCS2 Polyketide synthase PKS13 OS=Mycolicibacterium smegmatis (strain ATCC 700084 / mc(2)155) OX=246196 GN=pks13 PE=4 SV=1	tr|I7FMV0|I7FMV0_MYCS2	pks13	197143	57	38.84	57	0	tr|I7FMV0|I7FMV0_MYCS2	tr|A0R617|A0R617_MYCS2	456	456	Sameset	Representative	Sameset	Representative	Representative	Sameset	Representative	Sameset	Sameset	Representative	Representative	Representative	Sameset	Representative	Sameset	3	95	8	27	12	6	98	13	43	11	6	65	11	48	10	3	95	8	27	12	6	98	13	43	11	6	65	11	48	10
sp|CONP13645|K1C10_HUMAN Keratin, type I cytoskeletal 10 OS=Homo sapiens GN=KRT10 PE=1 SV=6	sp|CONP13645|K1C10_HUMAN	KRT10	58827	30	60.62	26	4	sp|CONP13645|K1C10_HUMAN		579	497	Representative	Representative	Representative	Representative	Representative	Representative	Representative	Representative	Representative	Representative	Representative	Representative	Representative	Representative	Representative	49	38	38	41	47	41	36	39	33	29	32	31	52	38	35	48.5	37.78	37.67	40.67	46.67	40.72	35.78	38.61	32.72	28.72	31.78	30.72	51.67	37.67	34.78
sp|CONP04264|K2C1_HUMAN Keratin, type II cytoskeletal 1 OS=Homo sapiens GN=KRT1 PE=1 SV=6	sp|CONP04264|K2C1_HUMAN	KRT1	66039	36	60.56	35	1	sp|CONP04264|K2C1_HUMAN		919	891	Representative	Representative	Representative	Representative	Representative	Representative	Representative	Representative	Representative	Representative	Representative	Representative	Representative	Representative	Representative	63	57	68	56	89	64	57	66	57	39	44	51	75	64	69	62.23	56.23	67.23	55.23	88.23	62.84	56.23	65.23	56.61	38.61	43.23	50.61	73.84	63.23	68.61
sp|A0QQU5|CH601_MYCS2 60 kDa chaperonin 1 OS=Mycolicibacterium smegmatis (strain ATCC 700084 / mc(2)155) OX=246196 GN=groL1 PE=1 SV=1	sp|A0QQU5|CH601_MYCS2	groL1	56487	37	82.62	36	1	sp|A0QQU5|CH601_MYCS2		1090	1054	Representative	Representative	Representative	Representative	Representative	Representative	Representative	Representative	Representative	Representative	Representative	Representative	Representative	Representative	Representative	40	103	60	64	79	49	124	53	73	78	31	105	59	90	82	39.31	102.31	59.31	63.31	77.97	48.31	122.97	52.31	72.31	76.97	30.31	103.97	58.31	88.97	80.97
tr|A4ZHU4|A4ZHU4_MYCS2 Elongation factor G OS=Mycolicibacterium smegmatis (strain ATCC 700084 / mc(2)155) OX=246196 GN=fusA PE=3 SV=1	tr|A4ZHU4|A4ZHU4_MYCS2	fusA	77368	39	65.76	39	0	tr|A4ZHU4|A4ZHU4_MYCS2; tr|I7F8C1|I7F8C1_MYCS2		691	691	Representative	Representative	Representative	Representative	Representative	Representative	Representative	Representative	Representative	Representative	Representative	Representative	Representative	Representative	Representative	15	97	21	47	49	18	103	19	51	45	13	79	21	78	35	15	97	21	47	49	18	103	19	51	45	13	79	21	78	35
sp|P0CG99|RIR1A_MYCS2 Ribonucleoside-diphosphate reductase subunit alpha 1 OS=Mycolicibacterium smegmatis (strain ATCC 700084 / mc(2)155) OX=246196 GN=nrdE1 PE=1 SV=1	sp|P0CG99|RIR1A_MYCS2	nrdE1	82106	38	62.05	38	0	sp|P0CG99|RIR1A_MYCS2; sp|P0CH00|RIR1B_MYCS2		574	574	Representative	Representative	Representative	Representative	Representative	Representative	Representative	Representative	Representative	Representative	Representative	Representative	Representative	Representative	Representative	3	127	13	60	26	5	102	19	43	19	1	83	13	43	17	3	127	13	60	26	5	102	19	43	19	1	83	13	43	17
sp|A0R574|CLPC1_MYCS2 ATP-dependent Clp protease ATP-binding subunit ClpC1 OS=Mycolicibacterium smegmatis (strain ATCC 700084 / mc(2)155) OX=246196 GN=clpC1 PE=3 SV=1	sp|A0R574|CLPC1_MYCS2	clpC1	93553	41	56.6	38	3	sp|A0R574|CLPC1_MYCS2		675	630	Representative	Representative	Representative	Representative	Representative	Representative	Representative	Representative	Representative	Representative	Representative	Representative	Representative	Representative	Representative	16	64	30	42	53	31	85	48	63	45	7	49	30	52	60	15.74	62.68	29.47	41.21	52.21	30.47	82.88	47.21	61.68	44.74	6.74	47.94	29.47	50.94	59.74
tr|A0R1D9|A0R1D9_MYCS2 Carboxyl transferase domain protein OS=Mycolicibacterium smegmatis (strain ATCC 700084 / mc(2)155) OX=246196 GN=MSMEG_4717 PE=3 SV=1	tr|A0R1D9|A0R1D9_MYCS2	MSMEG_4717	54754	34	76.61	34	0	tr|A0R1D9|A0R1D9_MYCS2; tr|I7GCS3|I7GCS3_MYCS2		1188	1188	Representative	Representative	Representative	Representative	Representative	Representative	Representative	Representative	Representative	Representative	Representative	Representative	Representative	Representative	Representative	92	58	88	81	98	92	55	87	76	101	86	27	79	57	111	92	58	88	81	98	92	55	87	76	101	86	27	79	57	111
sp|A0QQC8|DNAK_MYCS2 Chaperone protein DnaK OS=Mycolicibacterium smegmatis (strain ATCC 700084 / mc(2)155) OX=246196 GN=dnaK PE=1 SV=1	sp|A0QQC8|DNAK_MYCS2	dnaK	66647	37	61.9	37	0	sp|A0QQC8|DNAK_MYCS2		800	800	Representative	Representative	Representative	Representative	Representative	Representative	Representative	Representative	Representative	Representative	Representative	Representative	Representative	Representative	Representative	15	99	30	85	54	24	108	30	75	53	9	82	28	67	41	15	99	30	85	54	24	108	30	75	53	9	82	28	67	41
sp|A0R0B0|ODP1_MYCS2 Pyruvate dehydrogenase E1 component OS=Mycolicibacterium smegmatis (strain ATCC 700084 / mc(2)155) OX=246196 GN=aceE PE=1 SV=1	sp|A0R0B0|ODP1_MYCS2	aceE	103077	41	60.17	41	0	sp|A0R0B0|ODP1_MYCS2		546	546	Representative	Representative	Representative	Representative	Representative	Representative	Representative	Representative	Representative	Representative	Representative	Representative	Representative	Representative	Representative	14	103	19	36	17	18	93	21	49	22	7	63	16	47	21	14	103	19	36	17	18	93	21	49	22	7	63	16	47	21
tr|I7FI42|I7FI42_MYCS2 Biotin carboxyl carrier protein OS=Mycolicibacterium smegmatis (strain ATCC 700084 / mc(2)155) OX=246196 GN=MSMEI_4599 PE=4 SV=1	tr|I7FI42|I7FI42_MYCS2	MSMEI_4599	69809	31	68.52	2	29	tr|I7FI42|I7FI42_MYCS2		1308	31	Representative	Representative	Representative	Representative	Representative	Representative	Representative	Representative	Representative	Representative	Representative	Representative	Representative	Representative	Representative	92	68	94	88	114	102	51	88	76	113	100	51	90	59	122	81.71	60.34	83.6	78.17	101.31	90.57	45.29	78.29	67.66	100.31	88.91	45.29	79.94	52.37	108.29
tr|A0R1D8|A0R1D8_MYCS2 Biotin carboxyl carrier protein OS=Mycolicibacterium smegmatis (strain ATCC 700084 / mc(2)155) OX=246196 GN=MSMEG_4716 PE=4 SV=1	tr|A0R1D8|A0R1D8_MYCS2	MSMEG_4716	70071	30	67.71	1	29	tr|A0R1D8|A0R1D8_MYCS2		1281	4	Representative	Subset	Representative	Subset	Subset	Subset	Subset	Subset	Subset	Representative	Subset	Subset	Representative	Subset	Subset	91	67	92	86	111	100	50	85	73	112	97	50	89	58	120	11.29	7.66	11.4	9.83	12.69	11.43	5.71	9.71	8.34	13.69	11.09	5.71	11.06	6.63	13.71
tr|A0QYF6|A0QYF6_MYCS2 VWFA domain-containing protein OS=Mycolicibacterium smegmatis (strain ATCC 700084 / mc(2)155) OX=246196 GN=MSMEG_3641 PE=4 SV=1	tr|A0QYF6|A0QYF6_MYCS2	MSMEG_3641	80661	28	54.72	28	0	tr|A0QYF6|A0QYF6_MYCS2; tr|I7GBT4|I7GBT4_MYCS2		374	374	Representative	Representative	Representative	Representative	Representative	Representative	Representative	Representative	Representative	Representative	Representative	Representative	Representative	Representative	Representative	1	39	3	51	38	2	45	1	41	29	2	33	3	56	30	1	39	3	51	38	2	45	1	41	29	2	33	3	56	30
tr|A0QXA3|A0QXA3_MYCS2 Pyruvate kinase OS=Mycolicibacterium smegmatis (strain ATCC 700084 / mc(2)155) OX=246196 GN=pyk PE=3 SV=1	tr|A0QXA3|A0QXA3_MYCS2	pyk	50988	28	75.64	28	0	tr|A0QXA3|A0QXA3_MYCS2; tr|I7GAS3|I7GAS3_MYCS2		441	441	Representative	Representative	Representative	Representative	Representative	Representative	Representative	Representative	Representative	Representative	Representative	Representative	Representative	Representative	Representative	4	86	11	35	23	11	77	19	28	20	8	51	9	40	19	4	86	11	35	23	11	77	19	28	20	8	51	9	40	19
tr|A0QQW8|A0QQW8_MYCS2 Dihydrolipoyl dehydrogenase OS=Mycolicibacterium smegmatis (strain ATCC 700084 / mc(2)155) OX=246196 GN=lpdA PE=3 SV=1	tr|A0QQW8|A0QQW8_MYCS2	lpdA	49470	29	86.64	29	0	tr|A0QQW8|A0QQW8_MYCS2; tr|I7FX95|I7FX95_MYCS2		524	524	Representative	Representative	Representative	Representative	Representative	Representative	Representative	Representative	Representative	Representative	Representative	Representative	Representative	Representative	Representative	19	87	19	37	23	27	99	23	29	20	12	49	24	34	22	19	87	19	37	23	27	99	23	29	20	12	49	24	34	22
tr|A0QYF7|A0QYF7_MYCS2 Glycine dehydrogenase (decarboxylating) OS=Mycolicibacterium smegmatis (strain ATCC 700084 / mc(2)155) OX=246196 GN=gcvP PE=3 SV=1	tr|A0QYF7|A0QYF7_MYCS2	gcvP	100837	37	52.54	37	0	tr|A0QYF7|A0QYF7_MYCS2; tr|I7FEX4|I7FEX4_MYCS2		368	368		Representative	Representative	Representative	Representative	Representative	Representative	Representative	Representative	Representative		Representative	Representative	Representative	Representative		105	6	35	9	1	85	8	19	8		57	1	27	7		105	6	35	9	1	85	8	19	8		57	1	27	7
tr|A0QSU3|A0QSU3_MYCS2 Inosine-5'-monophosphate dehydrogenase OS=Mycolicibacterium smegmatis (strain ATCC 700084 / mc(2)155) OX=246196 GN=guaB PE=3 SV=1	tr|A0QSU3|A0QSU3_MYCS2	guaB	53332	26	72.9	26	0	tr|A0QSU3|A0QSU3_MYCS2	tr|I7G4D6|I7G4D6_MYCS2	440	440	Representative	Representative	Representative	Representative	Representative	Representative	Representative	Representative	Representative	Representative		Representative	Representative	Representative	Representative	1	86	2	43	27	1	88	4	41	16		55	3	57	16	1	86	2	43	27	1	88	4	41	16		55	3	57	16
sp|A0QSS4|CH602_MYCS2 60 kDa chaperonin 2 OS=Mycolicibacterium smegmatis (strain ATCC 700084 / mc(2)155) OX=246196 GN=groL2 PE=1 SV=1	sp|A0QSS4|CH602_MYCS2	groL2	56153	29	59.07	28	1	sp|A0QSS4|CH602_MYCS2		589	553	Representative	Representative	Representative	Representative	Representative	Representative	Representative	Representative	Representative	Representative	Representative	Representative	Representative	Representative	Representative	21	46	40	41	50	25	54	34	40	43	18	43	33	47	54	19.69	44.69	38.69	39.69	48.03	23.69	52.03	32.69	38.69	41.03	16.69	41.03	31.69	45.03	52.03
sp|CONP35908|K22E_HUMAN Keratin, type II cytoskeletal 2 epidermal OS=Homo sapiens GN=KRT2 PE=1 SV=2	sp|CONP35908|K22E_HUMAN	KRT2	65433	34	57.28	33	1	sp|CONP35908|K22E_HUMAN		588	560	Representative	Representative	Representative	Representative	Representative	Representative	Representative	Representative	Representative	Representative	Representative	Representative	Representative	Representative	Representative	47	49	42	40	45	41	36	39	37	28	34	26	45	41	38	45.77	47.77	40.77	38.77	43.77	39.16	34.77	37.77	36.39	27.39	32.77	25.39	43.16	39.77	37.39
sp|A0QXX7|KATG2_MYCS2 Catalase-peroxidase 2 OS=Mycolicibacterium smegmatis (strain ATCC 700084 / mc(2)155) OX=246196 GN=katG2 PE=1 SV=1	sp|A0QXX7|KATG2_MYCS2	katG2	81998	28	52.01	28	0	sp|A0QXX7|KATG2_MYCS2		295	295	Representative	Representative	Representative	Representative	Representative	Representative	Representative	Representative	Representative	Representative	Representative	Representative	Representative	Representative	Representative	5	61	6	29	11	8	72	9	31	9	1	26	5	17	6	5	61	6	29	11	8	72	9	31	9	1	26	5	17	6
sp|A0QUX8|ILVC_MYCS2 Ketol-acid reductoisomerase (NADP(+)) OS=Mycolicibacterium smegmatis (strain ATCC 700084 / mc(2)155) OX=246196 GN=ilvC PE=1 SV=1	sp|A0QUX8|ILVC_MYCS2	ilvC	36421	23	65.28	23	0	sp|A0QUX8|ILVC_MYCS2		599	599	Representative	Representative	Representative	Representative	Representative	Representative	Representative	Representative	Representative	Representative	Representative	Representative	Representative	Representative	Representative	17	58	27	52	42	26	68	32	40	38	14	58	29	60	38	17	58	27	52	42	26	68	32	40	38	14	58	29	60	38
sp|A0QS98|EFTU_MYCS2 Elongation factor Tu OS=Mycolicibacterium smegmatis (strain ATCC 700084 / mc(2)155) OX=246196 GN=tuf PE=1 SV=1	sp|A0QS98|EFTU_MYCS2	tuf	43736	22	75.25	22	0	sp|A0QS98|EFTU_MYCS2		940	940	Representative	Representative	Representative	Representative	Representative	Representative	Representative	Representative	Representative	Representative	Representative	Representative	Representative	Representative	Representative	44	64	55	68	68	51	66	67	54	54	53	87	63	94	52	44	64	55	68	68	51	66	67	54	54	53	87	63	94	52
sp|A0QP18|MMPLB_MYCS2 Mycolic acid-containing lipids exporter MmpL11 OS=Mycolicibacterium smegmatis (strain ATCC 700084 / mc(2)155) OX=246196 GN=mmpL11 PE=3 SV=1	sp|A0QP18|MMPLB_MYCS2	mmpL11	102692	27	36.69	27	0	sp|A0QP18|MMPLB_MYCS2		217	217				Representative	Representative				Representative	Representative		Representative		Representative	Representative				45	17				49	17		1		74	15				45	17				49	17		1		74	15
tr|A0QSY1|A0QSY1_MYCS2 ABC transporter, ATP-binding protein OS=Mycolicibacterium smegmatis (strain ATCC 700084 / mc(2)155) OX=246196 GN=MSMEG_1642 PE=4 SV=1	tr|A0QSY1|A0QSY1_MYCS2	MSMEG_1642	95529	32	56.51	32	0	tr|A0QSY1|A0QSY1_MYCS2	tr|I7G4H0|I7G4H0_MYCS2	517	517	Representative	Representative	Representative	Representative	Representative	Representative	Representative	Representative	Representative	Representative	Representative	Representative	Representative	Representative	Representative	2	43	5	55	46	2	58	9	63	59	1	47	3	74	50	2	43	5	55	46	2	58	9	63	59	1	47	3	74	50
sp|A0R2B1|KGD_MYCS2 Multifunctional 2-oxoglutarate metabolism enzyme OS=Mycolicibacterium smegmatis (strain ATCC 700084 / mc(2)155) OX=246196 GN=kgd PE=1 SV=1	sp|A0R2B1|KGD_MYCS2	kgd	135944	46	46.94	46	0	sp|A0R2B1|KGD_MYCS2		496	496	Representative	Representative	Representative	Representative	Representative	Representative	Representative	Representative	Representative	Representative	Representative	Representative	Representative	Representative	Representative	19	35	25	25	32	44	43	38	44	31	19	25	39	34	43	19	35	25	25	32	44	43	38	44	31	19	25	39	34	43
tr|A0QRN7|A0QRN7_MYCS2 Histidine ammonia-lyase OS=Mycolicibacterium smegmatis (strain ATCC 700084 / mc(2)155) OX=246196 GN=hutH PE=3 SV=1	tr|A0QRN7|A0QRN7_MYCS2	hutH	53388	25	76.85	25	0	tr|A0QRN7|A0QRN7_MYCS2; tr|I7G4Z3|I7G4Z3_MYCS2		438	438	Representative	Representative	Representative	Representative	Representative	Representative	Representative	Representative	Representative	Representative	Representative	Representative	Representative	Representative	Representative	2	87	7	34	31	3	68	15	37	20	4	51	7	39	33	2	87	7	34	31	3	68	15	37	20	4	51	7	39	33
sp|A0QYY6|RS1_MYCS2 30S ribosomal protein S1 OS=Mycolicibacterium smegmatis (strain ATCC 700084 / mc(2)155) OX=246196 GN=rpsA PE=1 SV=1	sp|A0QYY6|RS1_MYCS2	rpsA	53316	29	67.22	29	0	sp|A0QYY6|RS1_MYCS2		678	678	Representative	Representative	Representative	Representative	Representative	Representative	Representative	Representative	Representative	Representative	Representative	Representative	Representative	Representative	Representative	12	71	23	56	54	13	79	25	77	46	8	49	20	98	47	12	71	23	56	54	13	79	25	77	46	8	49	20	98	47
sp|A0QX20|ACNA_MYCS2 Aconitate hydratase A OS=Mycolicibacterium smegmatis (strain ATCC 700084 / mc(2)155) OX=246196 GN=acnA PE=1 SV=1	sp|A0QX20|ACNA_MYCS2	acnA	102171	34	45.28	34	0	sp|A0QX20|ACNA_MYCS2		353	353	Representative	Representative	Representative	Representative	Representative	Representative	Representative	Representative	Representative	Representative	Representative	Representative	Representative	Representative	Representative	7	52	9	32	18	7	61	7	27	15	3	44	9	45	17	7	52	9	32	18	7	61	7	27	15	3	44	9	45	17
tr|A0R072|A0R072_MYCS2 Dihydrolipoamide acetyltransferase component of pyruvate dehydrogenase complex OS=Mycolicibacterium smegmatis (strain ATCC 700084 / mc(2)155) OX=246196 GN=sucB PE=3 SV=1	tr|A0R072|A0R072_MYCS2	sucB	61030	22	55.21	22	0	tr|A0R072|A0R072_MYCS2; tr|I7GD73|I7GD73_MYCS2		801	801	Representative	Representative	Representative	Representative	Representative	Representative	Representative	Representative	Representative	Representative	Representative	Representative	Representative	Representative	Representative	11	193	17	69	20	9	165	18	38	23	6	142	15	48	27	11	193	17	69	20	9	165	18	38	23	6	142	15	48	27
tr|A0R729|A0R729_MYCS2 Glycerol kinase OS=Mycolicibacterium smegmatis (strain ATCC 700084 / mc(2)155) OX=246196 GN=glpK PE=3 SV=1	tr|A0R729|A0R729_MYCS2	glpK	55098	24	61.78	21	3	tr|A0R729|A0R729_MYCS2; tr|I7FVN6|I7FVN6_MYCS2		783	680	Representative	Representative	Representative	Representative	Representative	Representative	Representative	Representative	Representative	Representative	Representative	Representative	Representative	Representative	Representative	51	49	48	38	48	64	66	59	45	50	50	54	55	60	46	50.39	48.19	47.49	37.59	47.29	62.88	65.29	58.39	44.29	49.39	49.49	53.08	54.08	59.19	45.49
sp|CONP35527|K1C9_HUMAN Keratin, type I cytoskeletal 9 OS=Homo sapiens GN=KRT9 PE=1 SV=3	sp|CONP35527|K1C9_HUMAN	KRT9	62064	26	60.83	26	0	sp|CONP35527|K1C9_HUMAN		396	396	Representative	Representative	Representative	Representative	Representative	Representative	Representative	Representative	Representative	Representative	Representative	Representative	Representative	Representative	Representative	37	26	27	24	27	30	23	33	19	12	18	23	37	28	32	37	26	27	24	27	30	23	33	19	12	18	23	37	28	32
tr|A0QUY2|A0QUY2_MYCS2 D-3-phosphoglycerate dehydrogenase OS=Mycolicibacterium smegmatis (strain ATCC 700084 / mc(2)155) OX=246196 GN=serA PE=3 SV=1	tr|A0QUY2|A0QUY2_MYCS2	serA	54358	27	69.51	27	0	tr|A0QUY2|A0QUY2_MYCS2; tr|I7FJ29|I7FJ29_MYCS2		405	405	Representative	Representative	Representative	Representative	Representative	Representative	Representative	Representative	Representative	Representative	Representative	Representative	Representative	Representative	Representative	17	41	29	30	29	20	50	17	25	25	11	38	23	27	23	17	41	29	30	29	20	50	17	25	25	11	38	23	27	23
tr|A0QWS5|A0QWS5_MYCS2 Carbamoyl-phosphate synthase large chain OS=Mycolicibacterium smegmatis (strain ATCC 700084 / mc(2)155) OX=246196 GN=carB PE=3 SV=1	tr|A0QWS5|A0QWS5_MYCS2	carB	119534	32	37.22	32	0	tr|A0QWS5|A0QWS5_MYCS2; tr|I7G168|I7G168_MYCS2		291	291	Representative	Representative	Representative	Representative	Representative	Representative	Representative	Representative	Representative	Representative	Representative	Representative	Representative	Representative	Representative	8	35	12	12	16	11	46	13	21	16	8	35	9	33	16	8	35	12	12	16	11	46	13	21	16	8	35	9	33	16
tr|A0QWZ9|A0QWZ9_MYCS2 FeS assembly protein SufB OS=Mycolicibacterium smegmatis (strain ATCC 700084 / mc(2)155) OX=246196 GN=sufB PE=3 SV=1	tr|A0QWZ9|A0QWZ9_MYCS2	sufB	52735	24	70.44	24	0	tr|A0QWZ9|A0QWZ9_MYCS2; tr|I7G1B0|I7G1B0_MYCS2		270	270	Representative	Representative	Representative	Representative	Representative	Representative	Representative	Representative	Representative	Representative	Representative	Representative	Representative	Representative	Representative	2	39	7	16	14	2	43	4	12	14	4	60	4	36	13	2	39	7	16	14	2	43	4	12	14	4	60	4	36	13
tr|A0R2U7|A0R2U7_MYCS2 Fructose-1,6-bisphosphatase OS=Mycolicibacterium smegmatis (strain ATCC 700084 / mc(2)155) OX=246196 GN=glpX PE=3 SV=1	tr|A0R2U7|A0R2U7_MYCS2	glpX	35867	15	57.6	15	0	tr|A0R2U7|A0R2U7_MYCS2	tr|I7FJN7|I7FJN7_MYCS2	253	253		Representative	Representative	Representative	Representative	Representative	Representative	Representative	Representative	Representative		Representative	Representative	Representative	Representative		49	3	15	11	1	62	4	17	10		45	3	25	8		49	3	15	11	1	62	4	17	10		45	3	25	8
sp|A0R006|WAG31_MYCS2 Cell wall synthesis protein Wag31 OS=Mycolicibacterium smegmatis (strain ATCC 700084 / mc(2)155) OX=246196 GN=wag31 PE=1 SV=1	sp|A0R006|WAG31_MYCS2	wag31	29544	19	67.65	19	0	sp|A0R006|WAG31_MYCS2		417	417		Representative	Representative	Representative	Representative		Representative	Representative	Representative	Representative		Representative	Representative	Representative	Representative		61	2	43	28		58	3	67	17		44	2	67	25		61	2	43	28		58	3	67	17		44	2	67	25
tr|A0QSZ3|A0QSZ3_MYCS2 Isocitrate dehydrogenase [NADP] OS=Mycolicibacterium smegmatis (strain ATCC 700084 / mc(2)155) OX=246196 GN=MSMEG_1654 PE=1 SV=1	tr|A0QSZ3|A0QSZ3_MYCS2	MSMEG_1654	82604	38	63.12	38	0	tr|A0QSZ3|A0QSZ3_MYCS2; tr|I7FYJ4|I7FYJ4_MYCS2		396	396	Representative	Representative	Representative	Representative	Representative	Representative	Representative	Representative	Representative	Representative	Representative	Representative	Representative	Representative	Representative	7	46	15	36	24	6	55	20	37	23	3	38	10	51	25	7	46	15	36	24	6	55	20	37	23	3	38	10	51	25
sp|A0QSL8|RPOA_MYCS2 DNA-directed RNA polymerase subunit alpha OS=Mycolicibacterium smegmatis (strain ATCC 700084 / mc(2)155) OX=246196 GN=rpoA PE=1 SV=1	sp|A0QSL8|RPOA_MYCS2	rpoA	37920	28	80	28	0	sp|A0QSL8|RPOA_MYCS2		626	626	Representative	Representative	Representative	Representative	Representative	Representative	Representative	Representative	Representative	Representative	Representative	Representative	Representative	Representative	Representative	7	116	14	28	30	8	144	16	32	23	5	105	13	64	21	7	116	14	28	30	8	144	16	32	23	5	105	13	64	21
tr|A0QPA9|A0QPA9_MYCS2 Biotin carboxyl carrier protein OS=Mycolicibacterium smegmatis (strain ATCC 700084 / mc(2)155) OX=246196 GN=MSMEG_0334 PE=4 SV=1	tr|A0QPA9|A0QPA9_MYCS2	MSMEG_0334	71183	30	64.13	30	0	tr|A0QPA9|A0QPA9_MYCS2	tr|I7FD18|I7FD18_MYCS2	326	326	Representative	Representative	Representative	Representative	Representative	Representative	Representative	Representative	Representative	Representative	Representative	Representative	Representative	Representative	Representative	46	5	19	12	16	43	9	21	11	15	59	19	15	21	15	46	5	19	12	16	43	9	21	11	15	59	19	15	21	15
sp|A0R033|AROG_MYCS2 Phospho-2-dehydro-3-deoxyheptonate aldolase AroG OS=Mycolicibacterium smegmatis (strain ATCC 700084 / mc(2)155) OX=246196 GN=aroG PE=3 SV=1	sp|A0R033|AROG_MYCS2	aroG	50731	25	71.34	25	0	sp|A0R033|AROG_MYCS2		385	385	Representative	Representative	Representative	Representative	Representative	Representative	Representative	Representative	Representative	Representative	Representative	Representative	Representative	Representative	Representative	9	56	12	24	22	11	65	14	26	20	11	52	15	29	19	9	56	12	24	22	11	65	14	26	20	11	52	15	29	19
tr|A0R0B4|A0R0B4_MYCS2 3-oxoacyl-[acyl-carrier-protein] synthase 1 OS=Mycolicibacterium smegmatis (strain ATCC 700084 / mc(2)155) OX=246196 GN=MSMEG_4327 PE=3 SV=1	tr|A0R0B4|A0R0B4_MYCS2	MSMEG_4327	43787	20	62.26	20	0	tr|A0R0B4|A0R0B4_MYCS2; tr|I7FPP0|I7FPP0_MYCS2		334	334	Representative	Representative	Representative	Representative	Representative	Representative	Representative	Representative	Representative	Representative	Representative	Representative	Representative	Representative	Representative	5	50	7	25	15	11	54	10	29	10	10	46	14	39	9	5	50	7	25	15	11	54	10	29	10	10	46	14	39	9
tr|I7FDA4|I7FDA4_MYCS2 Mycobactin synthetase protein B OS=Mycolicibacterium smegmatis (strain ATCC 700084 / mc(2)155) OX=246196 GN=MSMEI_0392 PE=3 SV=1	tr|I7FDA4|I7FDA4_MYCS2	MSMEI_0392	276825	41	22.27	40	1	tr|I7FDA4|I7FDA4_MYCS2; tr|Q3L891|Q3L891_MYCS2		115	114		Representative		Representative	Representative	Representative	Representative	Representative	Representative			Representative		Representative	Representative		29		2	1	1	34	1	4			22		20	1		29		2	1	1	33.48	1	4			22		20	1
tr|A0QWV0|A0QWV0_MYCS2 Riboflavin biosynthesis protein RibBA OS=Mycolicibacterium smegmatis (strain ATCC 700084 / mc(2)155) OX=246196 GN=ribBA PE=3 SV=1	tr|A0QWV0|A0QWV0_MYCS2	ribBA	47881	23	58.31	23	0	tr|A0QWV0|A0QWV0_MYCS2; tr|I7GAE8|I7GAE8_MYCS2		314	314	Representative	Representative	Representative	Representative	Representative	Representative	Representative	Representative	Representative	Representative		Representative	Representative	Representative	Representative	2	54	3	25	13	3	74	6	29	12		42	3	36	12	2	54	3	25	13	3	74	6	29	12		42	3	36	12
tr|A0QQX8|A0QQX8_MYCS2 Methoxy mycolic acid synthase 1 OS=Mycolicibacterium smegmatis (strain ATCC 700084 / mc(2)155) OX=246196 GN=MSMEG_0913 PE=3 SV=1	tr|A0QQX8|A0QQX8_MYCS2	MSMEG_0913	33069	19	70.34	19	0	tr|A0QQX8|A0QQX8_MYCS2; tr|I7G2Q2|I7G2Q2_MYCS2		407	407	Representative	Representative	Representative	Representative	Representative	Representative	Representative	Representative	Representative	Representative	Representative	Representative	Representative	Representative	Representative	12	43	17	21	26	16	59	14	26	23	13	54	23	39	21	12	43	17	21	26	16	59	14	26	23	13	54	23	39	21
tr|A0R2H8|A0R2H8_MYCS2 L-glutamate gamma-semialdehyde dehydrogenase OS=Mycolicibacterium smegmatis (strain ATCC 700084 / mc(2)155) OX=246196 GN=pruA PE=4 SV=1	tr|A0R2H8|A0R2H8_MYCS2	pruA	58434	21	52.95	21	0	tr|A0R2H8|A0R2H8_MYCS2; tr|I7GET1|I7GET1_MYCS2		330	330	Representative	Representative	Representative	Representative	Representative	Representative	Representative	Representative	Representative	Representative	Representative	Representative	Representative	Representative	Representative	14	52	10	32	21	14	51	16	24	12	4	29	11	25	15	14	52	10	32	21	14	51	16	24	12	4	29	11	25	15
sp|A0R202|ATPA_MYCS2 ATP synthase subunit alpha OS=Mycolicibacterium smegmatis (strain ATCC 700084 / mc(2)155) OX=246196 GN=atpA PE=1 SV=1	sp|A0R202|ATPA_MYCS2	atpA	58889	25	52.37	25	0	sp|A0R202|ATPA_MYCS2		585	585	Representative	Representative	Representative	Representative	Representative	Representative	Representative	Representative	Representative	Representative	Representative	Representative	Representative	Representative	Representative	19	49	29	50	45	17	46	27	47	41	17	59	23	76	40	19	49	29	50	45	17	46	27	47	41	17	59	23	76	40
tr|A0R085|A0R085_MYCS2 Protease OS=Mycolicibacterium smegmatis (strain ATCC 700084 / mc(2)155) OX=246196 GN=MSMEG_4296 PE=4 SV=1	tr|A0R085|A0R085_MYCS2	MSMEG_4296	54106	22	48.43	22	0	tr|A0R085|A0R085_MYCS2; tr|I7G4U3|I7G4U3_MYCS2		290	290	Representative	Representative	Representative	Representative	Representative	Representative	Representative	Representative	Representative	Representative		Representative	Representative	Representative	Representative	1	27	9	22	25	1	29	12	25	30		33	9	45	23	1	27	9	22	25	1	29	12	25	30		33	9	45	23
tr|A0QVY4|A0QVY4_MYCS2 Uncharacterized protein OS=Mycolicibacterium smegmatis (strain ATCC 700084 / mc(2)155) OX=246196 GN=MSMEG_2739 PE=4 SV=1	tr|A0QVY4|A0QVY4_MYCS2	MSMEG_2739	86192	22	42.42	22	0	tr|A0QVY4|A0QVY4_MYCS2; tr|I7FC84|I7FC84_MYCS2		236	236		Representative	Representative	Representative	Representative		Representative	Representative	Representative	Representative		Representative	Representative	Representative	Representative		22	8	26	14		38	9	27	13		29	4	35	11		22	8	26	14		38	9	27	13		29	4	35	11
tr|A0QPE5|A0QPE5_MYCS2 Uncharacterized protein OS=Mycolicibacterium smegmatis (strain ATCC 700084 / mc(2)155) OX=246196 GN=MSMEG_0370 PE=4 SV=1	tr|A0QPE5|A0QPE5_MYCS2	MSMEG_0370	124467	29	34.44	29	0	tr|A0QPE5|A0QPE5_MYCS2; tr|I7G300|I7G300_MYCS2		172	172	Representative	Representative	Representative	Representative	Representative	Representative	Representative	Representative	Representative	Representative	Representative	Representative	Representative	Representative	Representative	2	19	4	8	8	3	24	8	21	6	5	18	5	32	9	2	19	4	8	8	3	24	8	21	6	5	18	5	32	9
tr|I7FX25|I7FX25_MYCS2 Phosphomethylpyrimidine synthase OS=Mycolicibacterium smegmatis (strain ATCC 700084 / mc(2)155) OX=246196 GN=thiC PE=3 SV=1	tr|I7FX25|I7FX25_MYCS2	thiC	59613	23	63.3	23	0	tr|I7FX25|I7FX25_MYCS2	tr|A0QNS7|A0QNS7_MYCS2; tr|A0QQP2|A0QQP2_MYCS2; tr|I7FVN3|I7FVN3_MYCS2	284	284	Representative	Representative	Representative	Representative	Representative	Sameset	Representative	Representative	Representative	Representative		Representative	Representative	Representative	Representative	1	58	4	23	10	2	51	5	17	8		63	2	34	6	1	58	4	23	10	2	51	5	17	8		63	2	34	6
tr|A0QPE7|A0QPE7_MYCS2 Oxidoreductase, short chain dehydrogenase/reductase family protein OS=Mycolicibacterium smegmatis (strain ATCC 700084 / mc(2)155) OX=246196 GN=MSMEG_0372 PE=1 SV=1	tr|A0QPE7|A0QPE7_MYCS2	MSMEG_0372	46499	23	72.44	23	0	tr|A0QPE7|A0QPE7_MYCS2; tr|I7G1P3|I7G1P3_MYCS2	tr|A0QZF2|A0QZF2_MYCS2; tr|I7FG50|I7FG50_MYCS2	355	355	Representative	Representative	Representative	Representative	Representative	Representative	Representative	Representative	Representative	Representative	Representative	Representative	Representative	Representative	Representative	12	35	27	32	19	22	27	33	29	23	10	16	32	17	21	12	35	27	32	19	22	27	33	29	23	10	16	32	17	21
sp|CONP02769|ALBU_BOVIN Serum albumin OS=Bos taurus GN=ALB PE=1 SV=4	sp|CONP02769|ALBU_BOVIN	ALB	69293	27	46.29	24	3	sp|CONP02769|ALBU_BOVIN		122	109	Representative	Representative	Representative	Representative		Representative	Representative	Representative	Sameset	Representative		Sameset			Representative	1	4	2	27		3	1	4	1	76		1			4	1	3.96	2	26.82		3	1	4	0.96	75.86		0.96			3.93
tr|A0R4G4|A0R4G4_MYCS2 Phosphoribosylformylglycinamidine synthase subunit PurL OS=Mycolicibacterium smegmatis (strain ATCC 700084 / mc(2)155) OX=246196 GN=purL PE=3 SV=1	tr|A0R4G4|A0R4G4_MYCS2	purL	81012	26	45.36	26	0	tr|A0R4G4|A0R4G4_MYCS2; tr|I7GEW9|I7GEW9_MYCS2		276	276	Representative	Representative	Representative	Representative	Representative	Representative	Representative	Representative	Representative	Representative		Representative	Representative	Representative	Representative	5	33	13	30	17	2	38	12	24	16		32	9	27	18	5	33	13	30	17	2	38	12	24	16		32	9	27	18
sp|A0QR33|GSA_MYCS2 Glutamate-1-semialdehyde 2,1-aminomutase OS=Mycolicibacterium smegmatis (strain ATCC 700084 / mc(2)155) OX=246196 GN=hemL PE=3 SV=1	sp|A0QR33|GSA_MYCS2	hemL	46772	18	59.2	18	0	sp|A0QR33|GSA_MYCS2		247	247	Representative	Representative	Representative	Representative	Representative	Representative	Representative	Representative	Representative	Representative	Representative	Representative	Representative	Representative	Representative	1	34	6	26	22	5	30	14	19	16	3	23	7	21	20	1	34	6	26	22	5	30	14	19	16	3	23	7	21	20
tr|A0R2V4|A0R2V4_MYCS2 Uncharacterized protein OS=Mycolicibacterium smegmatis (strain ATCC 700084 / mc(2)155) OX=246196 GN=MSMEG_5246 PE=1 SV=1	tr|A0R2V4|A0R2V4_MYCS2	MSMEG_5246	36221	20	74.47	20	0	tr|A0R2V4|A0R2V4_MYCS2; tr|I7G751|I7G751_MYCS2		330	330	Representative	Representative	Representative	Representative	Representative	Representative	Representative	Representative	Representative	Representative		Representative	Representative	Representative	Representative	4	55	9	28	22	7	56	6	34	15		43	8	29	14	4	55	9	28	22	7	56	6	34	15		43	8	29	14
tr|A0QUE0|A0QUE0_MYCS2 DNA helicase OS=Mycolicibacterium smegmatis (strain ATCC 700084 / mc(2)155) OX=246196 GN=MSMEG_2174 PE=1 SV=1	tr|A0QUE0|A0QUE0_MYCS2	MSMEG_2174	81199	24	47.83	24	0	tr|A0QUE0|A0QUE0_MYCS2; tr|I7G5V9|I7G5V9_MYCS2		127	127	Representative	Representative	Representative	Representative	Representative	Representative	Representative	Representative	Representative	Representative	Representative	Representative		Representative	Representative	1	16	1	3	5	2	44	2	2	4	1	25		17	4	1	16	1	3	5	2	44	2	2	4	1	25		17	4
sp|A0R200|ATPB_MYCS2 ATP synthase subunit beta OS=Mycolicibacterium smegmatis (strain ATCC 700084 / mc(2)155) OX=246196 GN=atpD PE=1 SV=1	sp|A0R200|ATPB_MYCS2	atpD	51617	21	71.16	21	0	sp|A0R200|ATPB_MYCS2		397	397	Representative	Representative	Representative	Representative	Representative	Representative	Representative	Representative	Representative	Representative	Representative	Representative	Representative	Representative	Representative	15	33	21	34	30	20	38	22	29	28	15	26	23	30	33	15	33	21	34	30	20	38	22	29	28	15	26	23	30	33
tr|A0QP06|A0QP06_MYCS2 Dihydroxy-acid dehydratase OS=Mycolicibacterium smegmatis (strain ATCC 700084 / mc(2)155) OX=246196 GN=ilvD PE=3 SV=1	tr|A0QP06|A0QP06_MYCS2	ilvD	59950	24	54.64	24	0	tr|A0QP06|A0QP06_MYCS2; tr|I7FCR6|I7FCR6_MYCS2		259	259	Representative	Representative	Representative	Representative	Representative	Representative	Representative	Representative	Representative	Representative	Representative	Representative	Representative	Representative	Representative	5	36	6	25	19	2	31	8	15	15	7	37	6	28	19	5	36	6	25	19	2	31	8	15	15	7	37	6	28	19
sp|A0R618|FAA32_MYCS2 Long-chain-fatty-acid--AMP ligase FadD32 OS=Mycolicibacterium smegmatis (strain ATCC 700084 / mc(2)155) OX=246196 GN=fadD32 PE=1 SV=1	sp|A0R618|FAA32_MYCS2	fadD32	68229	25	57.94	25	0	sp|A0R618|FAA32_MYCS2		345	345	Representative	Representative	Representative	Representative	Representative	Representative	Representative	Representative	Representative	Representative	Representative	Representative	Representative	Representative	Representative	9	47	17	23	23	10	39	19	35	16	6	34	13	32	22	9	47	17	23	23	10	39	19	35	16	6	34	13	32	22
sp|A0R609|KATG1_MYCS2 Catalase-peroxidase 1 OS=Mycolicibacterium smegmatis (strain ATCC 700084 / mc(2)155) OX=246196 GN=katG1 PE=3 SV=1	sp|A0R609|KATG1_MYCS2	katG1	81115	26	47.63	26	0	sp|A0R609|KATG1_MYCS2		193	193		Representative		Representative	Representative		Representative	Representative	Representative	Representative		Representative	Representative	Representative	Representative		32		14	13		33	4	14	8		42	2	23	8		32		14	13		33	4	14	8		42	2	23	8
tr|A0QT08|A0QT08_MYCS2 Succinate dehydrogenase flavoprotein subunit OS=Mycolicibacterium smegmatis (strain ATCC 700084 / mc(2)155) OX=246196 GN=sdhA PE=1 SV=1	tr|A0QT08|A0QT08_MYCS2	sdhA	64394	21	42.47	21	0	tr|A0QT08|A0QT08_MYCS2; tr|I7FYK4|I7FYK4_MYCS2		245	245		Representative	Representative	Representative	Representative	Representative	Representative	Representative	Representative	Representative	Representative	Representative	Representative	Representative	Representative		33	6	33	6	3	33	5	34	6	2	27	4	43	10		33	6	33	6	3	33	5	34	6	2	27	4	43	10
tr|A0QQF0|A0QQF0_MYCS2 Chaperone protein ClpB OS=Mycolicibacterium smegmatis (strain ATCC 700084 / mc(2)155) OX=246196 GN=clpB PE=3 SV=1	tr|A0QQF0|A0QQF0_MYCS2	clpB	92898	33	41.75	30	3	tr|A0QQF0|A0QQF0_MYCS2; tr|I7G296|I7G296_MYCS2		272	227	Subset	Representative	Representative	Representative	Representative	Representative	Representative	Representative	Representative	Representative	Subset	Representative	Representative	Representative	Representative	1	34	7	29	19	3	37	5	32	16	1	35	4	33	16	0.26	30.32	5.53	26.79	16.79	1.53	31.12	2.79	28.32	15.26	0.26	32.06	2.53	30.06	15.26
tr|A0QRA8|A0QRA8_MYCS2 Methyltransferase, UbiE/COQ5 family protein OS=Mycolicibacterium smegmatis (strain ATCC 700084 / mc(2)155) OX=246196 GN=MSMEG_1049 PE=4 SV=1	tr|A0QRA8|A0QRA8_MYCS2	MSMEG_1049	36276	17	65.95	17	0	tr|A0QRA8|A0QRA8_MYCS2; tr|I7FB19|I7FB19_MYCS2		293	293	Representative	Representative	Representative	Representative	Representative	Representative	Representative	Representative	Representative	Representative	Representative	Representative	Representative	Representative	Representative	8	27	9	15	33	10	31	10	20	29	7	25	5	34	30	8	27	9	15	33	10	31	10	20	29	7	25	5	34	30
sp|A0QVQ5|PNP_MYCS2 Polyribonucleotide nucleotidyltransferase OS=Mycolicibacterium smegmatis (strain ATCC 700084 / mc(2)155) OX=246196 GN=pnp PE=1 SV=1	sp|A0QVQ5|PNP_MYCS2	pnp	81027	24	41.02	24	0	sp|A0QVQ5|PNP_MYCS2		258	258	Representative	Representative	Representative	Representative	Representative	Representative	Representative	Representative	Representative	Representative	Representative	Representative	Representative	Representative	Representative	6	27	11	24	20	7	29	14	31	14	4	18	9	28	16	6	27	11	24	20	7	29	14	31	14	4	18	9	28	16
sp|A0QQK3|PKNG_MYCS2 Serine/threonine-protein kinase PknG OS=Mycolicibacterium smegmatis (strain ATCC 700084 / mc(2)155) OX=246196 GN=pknG PE=1 SV=1	sp|A0QQK3|PKNG_MYCS2	pknG	82645	27	51.32	27	0	sp|A0QQK3|PKNG_MYCS2		266	266		Representative	Representative	Representative	Representative	Representative	Representative	Representative	Representative	Representative		Representative	Representative	Representative	Representative		34	4	34	12	1	34	19	33	17		27	8	32	11		34	4	34	12	1	34	19	33	17		27	8	32	11
tr|I7FWB7|I7FWB7_MYCS2 Mycobactin synthetase protein B OS=Mycolicibacterium smegmatis (strain ATCC 700084 / mc(2)155) OX=246196 GN=mbtH PE=3 SV=1	tr|I7FWB7|I7FWB7_MYCS2	mbtH	369169	35	13.96	33	2	tr|I7FWB7|I7FWB7_MYCS2; tr|Q3L892|Q3L892_MYCS2	tr|A0QPH5|A0QPH5_MYCS2; tr|A0QPH6|A0QPH6_MYCS2	128	125		Representative	Sameset	Representative	Representative	Sameset	Representative	Representative	Representative	Representative	Sameset	Representative	Representative	Representative	Representative		24	1	7	4	1	26	4	11	4	1	18	3	20	4		24	1	7	4	1	25.52	4	11	4	1	18	3	20	4
tr|A0R171|A0R171_MYCS2 Pyruvate synthase OS=Mycolicibacterium smegmatis (strain ATCC 700084 / mc(2)155) OX=246196 GN=MSMEG_4646 PE=4 SV=1	tr|A0R171|A0R171_MYCS2	MSMEG_4646	69051	19	40.25	19	0	tr|A0R171|A0R171_MYCS2; tr|I7G5Q2|I7G5Q2_MYCS2		294	294	Representative	Representative	Representative	Representative	Representative	Representative	Representative	Representative	Representative	Representative	Representative	Representative	Representative	Representative	Representative	16	32	16	20	14	16	38	16	24	14	6	22	21	25	14	16	32	16	20	14	16	38	16	24	14	6	22	21	25	14
tr|A0R2U8|A0R2U8_MYCS2 Fumarate hydratase class II OS=Mycolicibacterium smegmatis (strain ATCC 700084 / mc(2)155) OX=246196 GN=fumC PE=1 SV=1	tr|A0R2U8|A0R2U8_MYCS2	fumC	49763	17	46.15	17	0	tr|A0R2U8|A0R2U8_MYCS2; tr|I7GDR8|I7GDR8_MYCS2		241	241	Representative	Representative	Representative	Representative	Representative	Representative	Representative	Representative	Representative	Representative		Representative	Representative	Representative	Representative	1	51	3	20	9	1	60	4	24	6		28	1	24	9	1	51	3	20	9	1	60	4	24	6		28	1	24	9
tr|A0QX24|A0QX24_MYCS2 ATPase, MoxR family protein OS=Mycolicibacterium smegmatis (strain ATCC 700084 / mc(2)155) OX=246196 GN=moxR PE=4 SV=1	tr|A0QX24|A0QX24_MYCS2	moxR	38051	18	65.8	17	1	tr|A0QX24|A0QX24_MYCS2; tr|I7FDE1|I7FDE1_MYCS2		398	366	Representative	Representative	Representative	Representative	Representative	Representative	Representative	Representative	Representative	Representative	Representative	Representative	Representative	Representative	Representative	11	33	12	33	30	15	39	20	37	28	8	40	13	51	28	11	32.93	11.97	32.93	29.93	14.97	38.86	19.93	36.93	27.93	7.93	39.86	12.93	50.86	27.93
sp|A0R1V9|AHPC_MYCS2 Alkyl hydroperoxide reductase C OS=Mycolicibacterium smegmatis (strain ATCC 700084 / mc(2)155) OX=246196 GN=MSMEG_4891 PE=1 SV=1	sp|A0R1V9|AHPC_MYCS2	MSMEG_4891	21626	14	83.08	14	0	sp|A0R1V9|AHPC_MYCS2		457	457	Representative	Representative	Representative	Representative	Representative	Representative	Representative	Representative	Representative	Representative	Representative	Representative	Representative	Representative	Representative	4	64	8	42	38	7	65	10	47	30	3	56	12	53	18	4	64	8	42	38	7	65	10	47	30	3	56	12	53	18
sp|A0QZ54|ARC_MYCS2 Proteasome-associated ATPase OS=Mycolicibacterium smegmatis (strain ATCC 700084 / mc(2)155) OX=246196 GN=mpa PE=1 SV=1	sp|A0QZ54|ARC_MYCS2	mpa	67964	25	55.95	24	1	sp|A0QZ54|ARC_MYCS2		278	258	Representative	Representative	Representative	Representative	Representative	Representative	Representative	Representative	Representative	Representative	Representative	Representative	Representative	Representative	Representative	4	46	9	16	18	10	62	9	22	9	4	27	10	18	14	3.88	45.76	9	15.76	17.88	9.88	61.64	8.88	21.76	8.88	4	26.64	9.88	17.88	13.88
tr|A0R2X8|A0R2X8_MYCS2 Beta-thionase OS=Mycolicibacterium smegmatis (strain ATCC 700084 / mc(2)155) OX=246196 GN=MSMEG_5270 PE=4 SV=1	tr|A0R2X8|A0R2X8_MYCS2	MSMEG_5270	48781	16	60.04	16	0	tr|A0R2X8|A0R2X8_MYCS2; tr|I7FJR8|I7FJR8_MYCS2		205	205		Representative		Representative	Representative		Representative		Representative	Representative		Representative		Representative	Representative		44		20	7		43		23	6		29		27	6		44		20	7		43		23	6		29		27	6
tr|A0QNJ7|A0QNJ7_MYCS2 CbiA domain-containing protein OS=Mycolicibacterium smegmatis (strain ATCC 700084 / mc(2)155) OX=246196 GN=MSMEG_0067 PE=4 SV=1	tr|A0QNJ7|A0QNJ7_MYCS2	MSMEG_0067	50938	20	69.62	20	0	tr|A0QNJ7|A0QNJ7_MYCS2; tr|I7F4I6|I7F4I6_MYCS2		219	219	Representative	Representative	Representative	Representative	Representative	Representative	Representative	Representative	Representative	Representative	Representative	Representative	Representative	Representative	Representative	4	26	5	6	11	11	32	13	14	10	9	31	8	26	13	4	26	5	6	11	11	32	13	14	10	9	31	8	26	13
tr|A0R6R9|A0R6R9_MYCS2 Pyruvate carboxylase OS=Mycolicibacterium smegmatis (strain ATCC 700084 / mc(2)155) OX=246196 GN=pyc PE=4 SV=1	tr|A0R6R9|A0R6R9_MYCS2	pyc	121551	30	35.63	20	10	tr|A0R6R9|A0R6R9_MYCS2; tr|I7FNQ9|I7FNQ9_MYCS2		1212	192	Representative	Representative	Representative	Representative	Representative	Representative	Representative	Representative	Representative	Representative	Representative	Representative	Representative	Representative	Representative	103	64	116	89	75	98	51	98	79	76	89	39	78	64	93	22.2	11.1	21.73	13.97	11.51	19.12	10.6	20.09	15.51	11.55	14.93	8.22	17.4	13.98	18.93
tr|A0R1Y2|A0R1Y2_MYCS2 Glycogen phosphorylase OS=Mycolicibacterium smegmatis (strain ATCC 700084 / mc(2)155) OX=246196 GN=MSMEG_4915 PE=3 SV=1	tr|A0R1Y2|A0R1Y2_MYCS2	MSMEG_4915	95918	31	48.15	31	0	tr|A0R1Y2|A0R1Y2_MYCS2; tr|I7GD56|I7GD56_MYCS2		135	135		Representative	Representative	Representative	Representative	Representative	Representative	Representative	Representative	Representative		Representative		Representative	Representative		51	1	9	4	1	21	2	14	2		19		10	2		51	1	9	4	1	21	2	14	2		19		10	2
sp|A0QRD3|MENB_MYCS2 1,4-dihydroxy-2-naphthoyl-CoA synthase OS=Mycolicibacterium smegmatis (strain ATCC 700084 / mc(2)155) OX=246196 GN=menB PE=1 SV=1	sp|A0QRD3|MENB_MYCS2	menB	34303	12	55.66	12	0	sp|A0QRD3|MENB_MYCS2		153	153		Representative	Representative	Representative	Representative		Representative	Representative	Representative	Representative		Representative	Representative	Representative	Representative		37	1	10	2		28	1	16	7		25	1	19	6		37	1	10	2		28	1	16	7		25	1	19	6
tr|A0R5N8|A0R5N8_MYCS2 Aspartokinase OS=Mycolicibacterium smegmatis (strain ATCC 700084 / mc(2)155) OX=246196 GN=MSMEG_6257 PE=3 SV=1	tr|A0R5N8|A0R5N8_MYCS2	MSMEG_6257	44458	16	61.05	16	0	tr|A0R5N8|A0R5N8_MYCS2; tr|I7GFK4|I7GFK4_MYCS2		234	234	Representative	Representative	Representative	Representative	Representative	Representative	Representative	Representative	Representative	Representative	Representative	Representative	Representative	Representative	Representative	8	26	7	10	20	8	40	11	8	13	9	24	12	25	13	8	26	7	10	20	8	40	11	8	13	9	24	12	25	13
tr|A0QUY9|A0QUY9_MYCS2 3-isopropylmalate dehydratase large subunit OS=Mycolicibacterium smegmatis (strain ATCC 700084 / mc(2)155) OX=246196 GN=leuC PE=3 SV=1	tr|A0QUY9|A0QUY9_MYCS2	leuC	51469	15	44.63	15	0	tr|A0QUY9|A0QUY9_MYCS2; tr|I7FB77|I7FB77_MYCS2		175	175		Representative		Representative	Representative		Representative	Representative	Representative	Representative		Representative	Representative	Representative	Representative		33		21	12		26	3	8	7		33	3	20	9		33		21	12		26	3	8	7		33	3	20	9
tr|A0R1C3|A0R1C3_MYCS2 Energy-dependent translational throttle protein EttA OS=Mycolicibacterium smegmatis (strain ATCC 700084 / mc(2)155) OX=246196 GN=ettA PE=3 SV=1	tr|A0R1C3|A0R1C3_MYCS2	ettA	62259	21	39.5	21	0	tr|A0R1C3|A0R1C3_MYCS2; tr|I7FI28|I7FI28_MYCS2		221	221	Representative	Representative	Representative	Representative	Representative	Representative	Representative	Representative	Representative	Representative	Representative	Representative	Representative	Representative	Representative	5	34	7	10	10	4	45	9	20	9	2	23	6	25	12	5	34	7	10	10	4	45	9	20	9	2	23	6	25	12
tr|A0QNN8|A0QNN8_MYCS2 Proton-translocating NAD(P)(+) transhydrogenase OS=Mycolicibacterium smegmatis (strain ATCC 700084 / mc(2)155) OX=246196 GN=pntA PE=3 SV=1	tr|A0QNN8|A0QNN8_MYCS2	pntA	52707	17	49.32	17	0	tr|A0QNN8|A0QNN8_MYCS2; tr|I7FCH0|I7FCH0_MYCS2	tr|A0QZQ3|A0QZQ3_MYCS2; tr|I7FP37|I7FP37_MYCS2	161	161		Representative	Representative	Representative	Representative	Representative	Representative	Representative	Representative	Representative	Representative	Representative	Representative	Representative	Representative		10	3	18	18	2	19	2	17	13	1	10	3	30	15		10	3	18	18	2	19	2	17	13	1	10	3	30	15
tr|A0R4B3|A0R4B3_MYCS2 Fatty acid desaturase OS=Mycolicibacterium smegmatis (strain ATCC 700084 / mc(2)155) OX=246196 GN=MSMEG_5773 PE=3 SV=1	tr|A0R4B3|A0R4B3_MYCS2	MSMEG_5773	38454	17	60.18	17	0	tr|A0R4B3|A0R4B3_MYCS2; tr|I7FL78|I7FL78_MYCS2		197	197	Representative	Representative	Representative	Representative	Representative	Representative	Representative	Representative	Representative	Representative	Representative	Representative	Representative	Representative	Representative	9	31	5	18	2	11	41	9	11	3	4	20	12	18	3	9	31	5	18	2	11	41	9	11	3	4	20	12	18	3
sp|P71533|SECA1_MYCS2 Protein translocase subunit SecA 1 OS=Mycolicibacterium smegmatis (strain ATCC 700084 / mc(2)155) OX=246196 GN=secA1 PE=1 SV=2	sp|P71533|SECA1_MYCS2	secA1	106488	30	35.05	30	0	sp|P71533|SECA1_MYCS2		236	236	Representative	Representative	Representative	Representative	Representative	Representative	Representative	Representative	Representative	Representative	Representative	Representative	Representative	Representative	Representative	5	18	9	16	15	10	27	14	20	14	11	14	14	30	19	5	18	9	16	15	10	27	14	20	14	11	14	14	30	19
tr|A0R470|A0R470_MYCS2 PLP-dependent aminotransferases OS=Mycolicibacterium smegmatis (strain ATCC 700084 / mc(2)155) OX=246196 GN=MSMEG_5725 PE=4 SV=1	tr|A0R470|A0R470_MYCS2	MSMEG_5725	41915	19	65.13	19	0	tr|A0R470|A0R470_MYCS2; tr|I7FT16|I7FT16_MYCS2		200	200		Representative		Representative	Representative		Representative	Representative	Representative	Representative		Representative	Representative	Representative	Representative		55		39	9		36	1	13	3		26	1	14	4		55		39	9		36	1	13	3		26	1	14	4
sp|P48354|GYRA_MYCS2 DNA gyrase subunit A OS=Mycolicibacterium smegmatis (strain ATCC 700084 / mc(2)155) OX=246196 GN=gyrA PE=1 SV=1	sp|P48354|GYRA_MYCS2	gyrA	93183	25	40.26	25	0	sp|P48354|GYRA_MYCS2		216	216	Representative	Representative	Representative	Representative	Representative	Representative	Representative	Representative	Representative	Representative	Representative	Representative	Representative	Representative	Representative	4	9	12	15	10	19	14	16	17	16	10	12	20	18	24	4	9	12	15	10	19	14	16	17	16	10	12	20	18	24
tr|A0QW71|A0QW71_MYCS2 Transcriptional accessory protein OS=Mycolicibacterium smegmatis (strain ATCC 700084 / mc(2)155) OX=246196 GN=MSMEG_2839 PE=4 SV=1	tr|A0QW71|A0QW71_MYCS2	MSMEG_2839	85419	28	34.55	28	0	tr|A0QW71|A0QW71_MYCS2; tr|I7G9M1|I7G9M1_MYCS2		194	194	Representative	Representative	Representative	Representative	Representative	Representative	Representative	Representative	Representative	Representative	Representative	Representative	Representative	Representative	Representative	6	20	12	13	10	14	21	15	15	7	7	11	16	17	10	6	20	12	13	10	14	21	15	15	7	7	11	16	17	10
sp|A0QYS6|ASSY_MYCS2 Argininosuccinate synthase OS=Mycolicibacterium smegmatis (strain ATCC 700084 / mc(2)155) OX=246196 GN=argG PE=3 SV=1	sp|A0QYS6|ASSY_MYCS2	argG	43969	17	59.4	17	0	sp|A0QYS6|ASSY_MYCS2		172	172	Representative	Representative	Representative	Representative	Representative	Representative	Representative	Representative	Representative	Representative	Representative	Representative	Representative	Representative	Representative	2	24	3	16	10	3	27	4	18	10	2	18	1	27	7	2	24	3	16	10	3	27	4	18	10	2	18	1	27	7
tr|A0QYT3|A0QYT3_MYCS2 Phenylalanine--tRNA ligase beta subunit OS=Mycolicibacterium smegmatis (strain ATCC 700084 / mc(2)155) OX=246196 GN=pheT PE=3 SV=1	tr|A0QYT3|A0QYT3_MYCS2	pheT	88651	24	37.98	24	0	tr|A0QYT3|A0QYT3_MYCS2; tr|I7G3K9|I7G3K9_MYCS2		153	153		Representative		Representative	Representative		Representative	Representative	Representative	Representative		Representative		Representative	Representative		34		13	6		33	2	18	7		17		17	6		34		13	6		33	2	18	7		17		17	6
sp|A0QNE0|GYRB_MYCS2 DNA gyrase subunit B OS=Mycolicibacterium smegmatis (strain ATCC 700084 / mc(2)155) OX=246196 GN=gyrB PE=1 SV=1	sp|A0QNE0|GYRB_MYCS2	gyrB	74512	25	38.37	25	0	sp|A0QNE0|GYRB_MYCS2	tr|A0QRT3|A0QRT3_MYCS2; tr|I7G3C5|I7G3C5_MYCS2	244	244	Representative	Representative	Representative	Representative	Representative	Representative	Representative	Representative	Representative	Representative	Representative	Representative	Representative	Representative	Representative	6	14	14	7	16	17	29	20	17	14	10	26	19	17	18	6	14	14	7	16	17	29	20	17	14	10	26	19	17	18
tr|A0QNG7|A0QNG7_MYCS2 FHA domain protein OS=Mycolicibacterium smegmatis (strain ATCC 700084 / mc(2)155) OX=246196 GN=MSMEG_0035 PE=4 SV=1	tr|A0QNG7|A0QNG7_MYCS2	MSMEG_0035	52026	20	59.55	20	0	tr|A0QNG7|A0QNG7_MYCS2; tr|I7F4F0|I7F4F0_MYCS2		510	510		Representative	Representative	Representative	Representative		Representative	Representative	Representative	Representative		Representative	Representative	Representative	Representative		58	3	61	49		58	3	55	50		62	4	63	44		58	3	61	49		58	3	55	50		62	4	63	44
tr|A0QT98|A0QT98_MYCS2 Lysine 6-aminotransferase OS=Mycolicibacterium smegmatis (strain ATCC 700084 / mc(2)155) OX=246196 GN=MSMEG_1764 PE=3 SV=1	tr|A0QT98|A0QT98_MYCS2	MSMEG_1764	49917	19	56.61	19	0	tr|A0QT98|A0QT98_MYCS2; tr|I7FH82|I7FH82_MYCS2		232	232	Representative	Representative	Representative	Representative	Representative	Representative	Representative	Representative	Representative	Representative	Representative	Representative	Representative	Representative	Representative	8	19	20	18	19	9	20	16	18	13	6	20	14	20	12	8	19	20	18	19	9	20	16	18	13	6	20	14	20	12
tr|A0R730|A0R730_MYCS2 Glycerol-3-phosphate dehydrogenase OS=Mycolicibacterium smegmatis (strain ATCC 700084 / mc(2)155) OX=246196 GN=MSMEG_6761 PE=3 SV=1	tr|A0R730|A0R730_MYCS2	MSMEG_6761	60886	17	41.37	17	0	tr|A0R730|A0R730_MYCS2	tr|I7GGN8|I7GGN8_MYCS2	278	278	Representative	Representative	Representative	Representative	Representative	Representative	Representative	Representative	Representative	Representative	Representative	Representative	Representative	Representative	Representative	9	29	13	21	12	16	26	24	25	12	14	27	13	25	12	9	29	13	21	12	16	26	24	25	12	14	27	13	25	12
sp|A0QUX1|GATB_MYCS2 Aspartyl/glutamyl-tRNA(Asn/Gln) amidotransferase subunit B OS=Mycolicibacterium smegmatis (strain ATCC 700084 / mc(2)155) OX=246196 GN=gatB PE=3 SV=1	sp|A0QUX1|GATB_MYCS2	gatB	54400	20	48.71	20	0	sp|A0QUX1|GATB_MYCS2		162	162	Representative	Representative	Representative	Representative	Representative	Representative	Representative	Representative	Representative	Representative	Representative	Representative	Representative	Representative	Representative	5	20	5	8	8	5	21	5	7	10	10	19	5	25	9	5	20	5	8	8	5	21	5	7	10	10	19	5	25	9
tr|I7GBR5|I7GBR5_MYCS2 Probable cytosol aminopeptidase OS=Mycolicibacterium smegmatis (strain ATCC 700084 / mc(2)155) OX=246196 GN=pepA PE=3 SV=1	tr|I7GBR5|I7GBR5_MYCS2	pepA	53470	19	47.78	19	0	tr|I7GBR5|I7GBR5_MYCS2	tr|A0R069|A0R069_MYCS2	221	221	Sameset	Sameset	Representative	Sameset	Sameset	Sameset	Sameset	Representative	Sameset	Sameset	Sameset	Representative	Representative	Representative	Representative	6	10	13	10	19	18	14	17	13	18	16	10	18	13	26	6	10	13	10	19	18	14	17	13	18	16	10	18	13	26
tr|A0QUX6|A0QUX6_MYCS2 Acetolactate synthase OS=Mycolicibacterium smegmatis (strain ATCC 700084 / mc(2)155) OX=246196 GN=ilvB PE=3 SV=1	tr|A0QUX6|A0QUX6_MYCS2	ilvB	66004	22	48.38	22	0	tr|A0QUX6|A0QUX6_MYCS2; tr|I7FZV4|I7FZV4_MYCS2		263	263	Representative	Representative	Representative	Representative	Representative	Representative	Representative	Representative	Representative	Representative	Representative	Representative	Representative	Representative	Representative	11	17	17	14	13	11	35	16	23	14	9	23	11	30	19	11	17	17	14	13	11	35	16	23	14	9	23	11	30	19
tr|A0QZX6|A0QZX6_MYCS2 Methionine synthase OS=Mycolicibacterium smegmatis (strain ATCC 700084 / mc(2)155) OX=246196 GN=metH PE=3 SV=1	tr|A0QZX6|A0QZX6_MYCS2	metH	136998	28	31.7	28	0	tr|A0QZX6|A0QZX6_MYCS2; tr|I7FGK2|I7FGK2_MYCS2		147	147		Representative	Representative	Representative	Representative	Representative	Representative	Representative	Representative	Representative		Representative	Representative	Representative	Representative		23	2	16	6	1	29	1	19	9		13	1	21	6		23	2	16	6	1	29	1	19	9		13	1	21	6
tr|A0R2D2|A0R2D2_MYCS2 Trypsin OS=Mycolicibacterium smegmatis (strain ATCC 700084 / mc(2)155) OX=246196 GN=MSMEG_5070 PE=3 SV=1	tr|A0R2D2|A0R2D2_MYCS2	MSMEG_5070	51632	22	56.02	22	0	tr|A0R2D2|A0R2D2_MYCS2; tr|I7G6S8|I7G6S8_MYCS2		169	169		Representative	Representative	Representative	Representative	Representative	Representative	Representative	Representative	Representative		Representative	Representative	Representative	Representative		20	1	16	12	1	27	3	19	10		22	2	24	12		20	1	16	12	1	27	3	19	10		22	2	24	12
tr|I7FGH9|I7FGH9_MYCS2 Response regulator receiver modulated FAD-dependent pyridine nucleotide-disulfide oxidoreductase OS=Mycolicibacterium smegmatis (strain ATCC 700084 / mc(2)155) OX=246196 GN=MSMEI_1480 PE=4 SV=1	tr|I7FGH9|I7FGH9_MYCS2	MSMEI_1480	60840	19	43.34	19	0	tr|I7FGH9|I7FGH9_MYCS2	tr|A0QSL0|A0QSL0_MYCS2	201	201	Sameset	Representative	Sameset	Representative	Representative	Sameset	Representative	Representative	Representative	Representative	Sameset	Representative	Representative	Representative	Representative	3	29	4	17	19	5	32	7	10	13	1	23	3	19	16	3	29	4	17	19	5	32	7	10	13	1	23	3	19	16
sp|A4ZHR8|SAHH_MYCS2 Adenosylhomocysteinase OS=Mycolicibacterium smegmatis (strain ATCC 700084 / mc(2)155) OX=246196 GN=ahcY PE=1 SV=1	sp|A4ZHR8|SAHH_MYCS2	ahcY	53270	19	44.33	19	0	sp|A4ZHR8|SAHH_MYCS2		178	178	Representative	Representative	Representative	Representative	Representative	Representative	Representative	Representative	Representative	Representative		Representative	Representative	Representative	Representative	4	21	7	14	7	4	24	7	10	7		31	7	30	5	4	21	7	14	7	4	24	7	10	7		31	7	30	5
tr|A0R2I4|A0R2I4_MYCS2 5-amino-6-(D-ribitylamino)uracil--L-tyrosine 4-hydroxyphenyl transferase OS=Mycolicibacterium smegmatis (strain ATCC 700084 / mc(2)155) OX=246196 GN=MSMEG_5126 PE=3 SV=1	tr|A0R2I4|A0R2I4_MYCS2	MSMEG_5126	95232	26	37.76	26	0	tr|A0R2I4|A0R2I4_MYCS2; tr|I7G6W7|I7G6W7_MYCS2		162	162	Representative	Representative	Representative	Representative	Representative	Representative	Representative	Representative	Representative	Representative	Representative	Representative	Representative	Representative	Representative	1	30	8	11	6	5	32	7	12	4	2	23	1	12	8	1	30	8	11	6	5	32	7	12	4	2	23	1	12	8
tr|A0QRN4|A0QRN4_MYCS2 N-carbamoyl-L-amino acid hydrolase OS=Mycolicibacterium smegmatis (strain ATCC 700084 / mc(2)155) OX=246196 GN=MSMEG_1180 PE=3 SV=1	tr|A0QRN4|A0QRN4_MYCS2	MSMEG_1180	42532	17	51.98	17	0	tr|A0QRN4|A0QRN4_MYCS2; tr|I7G376|I7G376_MYCS2		106	106	Representative	Representative	Representative	Representative	Representative	Representative	Representative	Representative	Representative	Representative	Representative	Representative	Representative	Representative	Representative	1	22	2	8	5	1	30	2	10	2	1	13	2	10	1	1	22	2	8	5	1	30	2	10	2	1	13	2	10	1
sp|A0QTT7|Y1959_MYCS2 UPF0182 protein MSMEG_1959/MSMEI_1915 OS=Mycolicibacterium smegmatis (strain ATCC 700084 / mc(2)155) OX=246196 GN=MSMEG_1959 PE=1 SV=1	sp|A0QTT7|Y1959_MYCS2	MSMEG_1959	109093	22	33.5	22	0	sp|A0QTT7|Y1959_MYCS2		123	123	Representative	Representative	Representative	Representative	Representative	Representative	Representative	Representative	Representative	Representative	Representative	Representative	Representative	Representative	Representative	6	4	19	6	7	6	9	27	4	5	2	3	14	5	6	6	4	19	6	7	6	9	27	4	5	2	3	14	5	6
sp|A0QVB8|RS2_MYCS2 30S ribosomal protein S2 OS=Mycolicibacterium smegmatis (strain ATCC 700084 / mc(2)155) OX=246196 GN=rpsB PE=1 SV=2	sp|A0QVB8|RS2_MYCS2	rpsB	30107	12	41.52	12	0	sp|A0QVB8|RS2_MYCS2		305	305	Representative	Representative	Representative	Representative	Representative	Representative	Representative	Representative	Representative	Representative	Representative	Representative	Representative	Representative	Representative	10	28	18	24	18	8	26	20	30	19	11	24	15	30	24	10	28	18	24	18	8	26	20	30	19	11	24	15	30	24
sp|A0R3D6|Y5435_MYCS2 Putative ligase MSMEG_5435/MSMEI_5285 OS=Mycolicibacterium smegmatis (strain ATCC 700084 / mc(2)155) OX=246196 GN=MSMEG_5435 PE=1 SV=1	sp|A0R3D6|Y5435_MYCS2	MSMEG_5435	58778	20	40.18	20	0	sp|A0R3D6|Y5435_MYCS2		162	162	Representative	Representative	Representative	Representative	Representative	Representative	Representative	Representative	Representative	Representative	Representative	Representative	Representative	Representative	Representative	4	37	4	8	4	5	34	7	10	4	2	24	5	10	4	4	37	4	8	4	5	34	7	10	4	2	24	5	10	4
tr|A0R143|A0R143_MYCS2 Glutamine-dependent NAD(+) synthetase OS=Mycolicibacterium smegmatis (strain ATCC 700084 / mc(2)155) OX=246196 GN=nadE PE=3 SV=1	tr|A0R143|A0R143_MYCS2	nadE	75101	19	33.53	19	0	tr|A0R143|A0R143_MYCS2; tr|I7GDU2|I7GDU2_MYCS2		121	121		Representative	Representative	Representative	Representative		Representative	Representative	Representative	Representative		Representative		Representative	Representative		23	1	13	4		23	1	19	5		11		17	5		23	1	13	4		23	1	19	5		11		17	5
sp|Q59560|RECA_MYCS2 Protein RecA OS=Mycolicibacterium smegmatis (strain ATCC 700084 / mc(2)155) OX=246196 GN=recA PE=1 SV=1	sp|Q59560|RECA_MYCS2	recA	37301	15	49.28	15	0	sp|Q59560|RECA_MYCS2		211	211	Representative	Representative	Representative	Representative	Representative	Representative	Representative	Representative	Representative	Representative	Representative	Representative	Representative	Representative	Representative	10	11	7	6	11	16	26	19	10	10	9	20	19	23	14	10	11	7	6	11	16	26	19	10	10	9	20	19	23	14
tr|A0QP93|A0QP93_MYCS2 Uncharacterized protein OS=Mycolicibacterium smegmatis (strain ATCC 700084 / mc(2)155) OX=246196 GN=MSMEG_0317 PE=4 SV=1	tr|A0QP93|A0QP93_MYCS2	MSMEG_0317	43259	18	66.08	18	0	tr|A0QP93|A0QP93_MYCS2; tr|I7G1K3|I7G1K3_MYCS2		108	108		Representative	Representative	Representative	Representative	Representative	Representative	Representative	Representative	Representative	Representative	Representative	Representative	Representative	Representative		5	16	4	4	1	5	25	3	3	1	10	17	9	6		5	16	4	4	1	5	25	3	3	1	10	17	9	6
tr|I7FFF6|I7FFF6_MYCS2 UvrABC system protein B OS=Mycolicibacterium smegmatis (strain ATCC 700084 / mc(2)155) OX=246196 GN=uvrB PE=3 SV=1	tr|I7FFF6|I7FFF6_MYCS2	uvrB	80761	22	36.3	22	0	tr|I7FFF6|I7FFF6_MYCS2	tr|A0QYX0|A0QYX0_MYCS2	149	149	Sameset	Sameset	Sameset	Sameset	Sameset	Sameset	Sameset	Sameset	Sameset	Sameset	Sameset	Sameset	Representative	Representative	Sameset	6	16	6	7	4	7	24	7	13	6	6	14	9	15	9	6	16	6	7	4	7	24	7	13	6	6	14	9	15	9
tr|A0QZ93|A0QZ93_MYCS2 Uncharacterized protein OS=Mycolicibacterium smegmatis (strain ATCC 700084 / mc(2)155) OX=246196 GN=MSMEG_3942 PE=4 SV=1	tr|A0QZ93|A0QZ93_MYCS2	MSMEG_3942	54197	18	48.19	18	0	tr|A0QZ93|A0QZ93_MYCS2; tr|I7GCH4|I7GCH4_MYCS2		107	107	Representative	Representative	Representative	Representative	Representative	Representative	Representative	Representative	Representative	Representative	Representative	Representative	Representative	Representative	Representative	3	22	5	5	6	3	26	7	5	4	3	7	3	4	4	3	22	5	5	6	3	26	7	5	4	3	7	3	4	4
tr|A0QYZ2|A0QYZ2_MYCS2 DNA polymerase I OS=Mycolicibacterium smegmatis (strain ATCC 700084 / mc(2)155) OX=246196 GN=polA PE=1 SV=1	tr|A0QYZ2|A0QYZ2_MYCS2	polA	99898	24	38	24	0	tr|A0QYZ2|A0QYZ2_MYCS2; tr|I7G3P9|I7G3P9_MYCS2		126	126	Representative	Representative	Representative	Representative	Representative	Representative	Representative	Representative	Representative	Representative	Representative	Representative	Representative	Representative	Representative	4	6	6	7	9	13	9	10	4	13	8	11	12	6	8	4	6	6	7	9	13	9	10	4	13	8	11	12	6	8
tr|I7FER1|I7FER1_MYCS2 Tetratricopeptide TPR_2 OS=Mycolicibacterium smegmatis (strain ATCC 700084 / mc(2)155) OX=246196 GN=MSMEI_3492 PE=4 SV=1	tr|I7FER1|I7FER1_MYCS2	MSMEI_3492	63508	20	50.09	20	0	tr|I7FER1|I7FER1_MYCS2	tr|A0QY89|A0QY89_MYCS2	182	182		Representative		Representative	Sameset		Representative	Sameset	Sameset	Sameset		Representative		Representative	Sameset		32		30	13		26	5	16	8		20		22	10		32		30	13		26	5	16	8		20		22	10
sp|A0R3M4|SUCC_MYCS2 Succinate--CoA ligase [ADP-forming] subunit beta OS=Mycolicibacterium smegmatis (strain ATCC 700084 / mc(2)155) OX=246196 GN=sucC PE=1 SV=1	sp|A0R3M4|SUCC_MYCS2	sucC	40932	16	48.32	16	0	sp|A0R3M4|SUCC_MYCS2		150	150	Representative	Representative		Representative	Representative	Representative	Representative	Representative	Representative	Representative		Representative	Representative	Representative	Representative	3	20		14	12	1	20	6	15	7		22	1	21	8	3	20		14	12	1	20	6	15	7		22	1	21	8
sp|A0R7G2|PBP1A_MYCS2 Penicillin-binding protein 1A OS=Mycolicibacterium smegmatis (strain ATCC 700084 / mc(2)155) OX=246196 GN=ponA1 PE=3 SV=1	sp|A0R7G2|PBP1A_MYCS2	ponA1	81567	23	36.94	23	0	sp|A0R7G2|PBP1A_MYCS2		95	95	Representative	Representative	Representative	Representative	Representative	Representative	Representative	Representative	Representative	Representative	Representative	Representative	Representative	Representative	Representative	1	1	26	1	1	1	1	33	1	1	1	1	25	1	1	1	1	26	1	1	1	1	33	1	1	1	1	25	1	1
tr|A0QVX3|A0QVX3_MYCS2 Glutamate binding protein OS=Mycolicibacterium smegmatis (strain ATCC 700084 / mc(2)155) OX=246196 GN=MSMEG_2727 PE=3 SV=1	tr|A0QVX3|A0QVX3_MYCS2	MSMEG_2727	29036	13	50.92	13	0	tr|A0QVX3|A0QVX3_MYCS2; tr|I7FK48|I7FK48_MYCS2		102	102		Representative	Representative	Representative	Representative	Representative	Representative	Representative	Representative	Representative		Representative	Representative	Representative	Representative		1	23	4	6	2	2	22	3	3		3	26	4	3		1	23	4	6	2	2	22	3	3		3	26	4	3
tr|A0QYF5|A0QYF5_MYCS2 Malate synthase G OS=Mycolicibacterium smegmatis (strain ATCC 700084 / mc(2)155) OX=246196 GN=glcB PE=3 SV=1	tr|A0QYF5|A0QYF5_MYCS2	glcB	78277	15	24.27	15	0	tr|A0QYF5|A0QYF5_MYCS2; tr|I7FMS9|I7FMS9_MYCS2		142	142	Representative	Representative	Representative	Representative	Representative	Representative	Representative	Representative	Representative	Representative	Representative	Representative	Representative	Representative	Representative	6	19	2	15	12	3	18	5	15	7	1	12	2	17	8	6	19	2	15	12	3	18	5	15	7	1	12	2	17	8
sp|A0R079|GLN1B_MYCS2 Glutamine synthetase OS=Mycolicibacterium smegmatis (strain ATCC 700084 / mc(2)155) OX=246196 GN=glnA PE=1 SV=1	sp|A0R079|GLN1B_MYCS2	glnA	53592	12	39.75	12	0	sp|A0R079|GLN1B_MYCS2		223	223	Representative	Representative	Representative	Representative	Representative	Representative	Representative	Representative	Representative	Representative	Representative	Representative	Representative	Representative	Representative	2	27	5	25	23	6	31	9	22	11	3	22	4	23	10	2	27	5	25	23	6	31	9	22	11	3	22	4	23	10
sp|A0QWT3|METK_MYCS2 S-adenosylmethionine synthase OS=Mycolicibacterium smegmatis (strain ATCC 700084 / mc(2)155) OX=246196 GN=metK PE=1 SV=1	sp|A0QWT3|METK_MYCS2	metK	42590	18	56.64	18	0	sp|A0QWT3|METK_MYCS2		148	148	Representative	Representative	Representative	Representative	Representative	Representative	Representative	Representative	Representative	Representative	Representative	Representative	Representative	Representative	Representative	4	22	4	9	12	3	25	7	9	5	3	15	8	16	6	4	22	4	9	12	3	25	7	9	5	3	15	8	16	6
tr|A0R0B6|A0R0B6_MYCS2 Propionyl-CoA carboxylase beta chain OS=Mycolicibacterium smegmatis (strain ATCC 700084 / mc(2)155) OX=246196 GN=MSMEG_4329 PE=3 SV=1	tr|A0R0B6|A0R0B6_MYCS2	MSMEG_4329	50246	22	47.47	22	0	tr|A0R0B6|A0R0B6_MYCS2; tr|I7FH10|I7FH10_MYCS2		170	170	Representative	Representative	Representative	Representative	Representative	Representative	Representative	Representative	Representative		Representative	Representative	Representative	Representative	Representative	5	25	15	11	6	5	17	19	18		6	11	12	13	7	5	25	15	11	6	5	17	19	18		6	11	12	13	7
tr|A0QUX0|A0QUX0_MYCS2 Glutamyl-tRNA(Gln) amidotransferase subunit A OS=Mycolicibacterium smegmatis (strain ATCC 700084 / mc(2)155) OX=246196 GN=gatA PE=3 SV=1	tr|A0QUX0|A0QUX0_MYCS2	gatA	51273	14	43.72	14	0	tr|A0QUX0|A0QUX0_MYCS2; tr|I7FB57|I7FB57_MYCS2		86	86	Representative	Representative	Representative	Representative	Representative	Representative	Representative	Representative	Representative	Representative	Representative	Representative	Representative	Representative	Representative	2	10	2	4	3	2	11	2	4	3	4	18	2	16	3	2	10	2	4	3	2	11	2	4	3	4	18	2	16	3
tr|A0QR91|A0QR91_MYCS2 Monooxygenase OS=Mycolicibacterium smegmatis (strain ATCC 700084 / mc(2)155) OX=246196 GN=MSMEG_1030 PE=3 SV=1	tr|A0QR91|A0QR91_MYCS2	MSMEG_1030	56178	25	50.7	25	0	tr|A0QR91|A0QR91_MYCS2; tr|I7F7D7|I7F7D7_MYCS2; tr|I7G670|I7G670_MYCS2		272	272	Representative	Representative	Representative	Representative	Representative	Representative	Representative	Representative	Representative	Representative	Representative	Representative	Representative	Representative	Representative	6	32	11	22	20	10	24	17	25	23	6	18	10	19	29	6	32	11	22	20	10	24	17	25	23	6	18	10	19	29
sp|Q9X5M0|SYR_MYCS2 Arginine--tRNA ligase OS=Mycolicibacterium smegmatis (strain ATCC 700084 / mc(2)155) OX=246196 GN=argS PE=3 SV=2	sp|Q9X5M0|SYR_MYCS2	argS	59429	16	47.64	16	0	sp|Q9X5M0|SYR_MYCS2		112	112		Representative	Representative	Representative	Representative		Representative	Representative	Representative	Representative		Representative	Representative	Representative	Representative		14	2	12	8		20	6	11	2		18	2	13	4		14	2	12	8		20	6	11	2		18	2	13	4
sp|A0R665|ETHA_MYCS2 FAD-containing monooxygenase EthA OS=Mycolicibacterium smegmatis (strain ATCC 700084 / mc(2)155) OX=246196 GN=ethA PE=3 SV=1	sp|A0R665|ETHA_MYCS2	ethA	55099	19	43.09	19	0	sp|A0R665|ETHA_MYCS2		203	203	Representative	Representative	Representative	Representative	Representative	Representative	Representative	Representative	Representative	Representative	Representative	Representative	Representative	Representative	Representative	8	27	16	16	7	12	17	20	26	9	5	5	15	12	8	8	27	16	16	7	12	17	20	26	9	5	5	15	12	8
tr|A0R465|A0R465_MYCS2 3-hydroxyacyl-CoA dehydrogenase OS=Mycolicibacterium smegmatis (strain ATCC 700084 / mc(2)155) OX=246196 GN=MSMEG_5720 PE=4 SV=1	tr|A0R465|A0R465_MYCS2	MSMEG_5720	76544	24	35.14	24	0	tr|A0R465|A0R465_MYCS2; tr|I7FT13|I7FT13_MYCS2		161	161	Representative	Representative	Representative	Representative	Representative	Representative	Representative	Representative	Representative	Representative	Representative	Representative	Representative	Representative	Representative	3	18	14	17	16	6	10	9	18	9	3	8	4	13	13	3	18	14	17	16	6	10	9	18	9	3	8	4	13	13
tr|A0R623|A0R623_MYCS2 Antigen 85-A OS=Mycolicibacterium smegmatis (strain ATCC 700084 / mc(2)155) OX=246196 GN=MSMEG_6398 PE=4 SV=1	tr|A0R623|A0R623_MYCS2	MSMEG_6398	35701	9	45.37	9	0	tr|A0R623|A0R623_MYCS2; tr|I7GFQ8|I7GFQ8_MYCS2		106	106	Representative	Representative	Representative	Representative	Representative	Representative	Representative	Representative	Representative	Representative	Representative	Representative	Representative	Representative	Representative	2	2	22	4	5	7	3	26	2	2	2	1	21	2	5	2	2	22	4	5	7	3	26	2	2	2	1	21	2	5
tr|A0QX55|A0QX55_MYCS2 DNA polymerase III subunit alpha OS=Mycolicibacterium smegmatis (strain ATCC 700084 / mc(2)155) OX=246196 GN=MSMEG_3178 PE=4 SV=1	tr|A0QX55|A0QX55_MYCS2	MSMEG_3178	129207	29	34.29	29	0	tr|A0QX55|A0QX55_MYCS2; tr|I7FDH2|I7FDH2_MYCS2		124	124	Representative	Representative	Representative	Representative	Representative	Representative	Representative	Representative	Representative	Representative	Representative	Representative	Representative	Representative	Representative	2	19	3	1	1	5	33	12	9	1	1	18	6	13	2	2	19	3	1	1	5	33	12	9	1	1	18	6	13	2
tr|A0R0B5|A0R0B5_MYCS2 3-oxoacyl-[acyl-carrier-protein] synthase 2 OS=Mycolicibacterium smegmatis (strain ATCC 700084 / mc(2)155) OX=246196 GN=MSMEG_4328 PE=3 SV=1	tr|A0R0B5|A0R0B5_MYCS2	MSMEG_4328	43735	15	58.75	15	0	tr|A0R0B5|A0R0B5_MYCS2; tr|I7GD96|I7GD96_MYCS2		193	193	Representative	Representative	Representative	Representative	Representative	Representative	Representative	Representative	Representative	Representative	Representative	Representative	Representative	Representative	Representative	3	21	7	16	8	7	18	9	15	2	16	25	9	30	7	3	21	7	16	8	7	18	9	15	2	16	25	9	30	7
sp|A0R203|ATPFD_MYCS2 ATP synthase subunit b-delta OS=Mycolicibacterium smegmatis (strain ATCC 700084 / mc(2)155) OX=246196 GN=atpFH PE=1 SV=1	sp|A0R203|ATPFD_MYCS2	atpFH	47450	16	43.15	16	0	sp|A0R203|ATPFD_MYCS2		147	147	Representative	Representative	Representative	Representative	Representative	Representative	Representative	Representative	Representative	Representative	Representative	Representative	Representative	Representative	Representative	7	13	4	10	16	7	11	7	9	15	8	7	7	11	15	7	13	4	10	16	7	11	7	9	15	8	7	7	11	15
sp|A0QVL2|MQO_MYCS2 Probable malate:quinone oxidoreductase OS=Mycolicibacterium smegmatis (strain ATCC 700084 / mc(2)155) OX=246196 GN=mqo PE=1 SV=1	sp|A0QVL2|MQO_MYCS2	mqo	54914	17	47.84	17	0	sp|A0QVL2|MQO_MYCS2		203	203	Representative	Representative	Representative	Representative	Representative	Representative	Representative	Representative	Representative	Representative	Representative	Representative	Representative	Representative	Representative	5	20	10	16	18	10	16	16	19	11	6	10	8	18	20	5	20	10	16	18	10	16	16	19	11	6	10	8	18	20
sp|P0CH36|ADHC1_MYCS2 NADP-dependent alcohol dehydrogenase C 1 OS=Mycolicibacterium smegmatis (strain ATCC 700084 / mc(2)155) OX=246196 GN=adhc1 PE=1 SV=1	sp|P0CH36|ADHC1_MYCS2	adhc1	37200	13	53.3	13	0	sp|P0CH36|ADHC1_MYCS2; sp|P0CH37|ADHC2_MYCS2		113	113		Representative	Representative	Representative	Representative		Representative	Representative	Representative	Representative	Representative	Representative	Representative	Representative	Representative		22	1	7	7		25	3	5	5	1	17	1	12	7		22	1	7	7		25	3	5	5	1	17	1	12	7
tr|A0QX00|A0QX00_MYCS2 FeS assembly protein SufD OS=Mycolicibacterium smegmatis (strain ATCC 700084 / mc(2)155) OX=246196 GN=sufD PE=3 SV=1	tr|A0QX00|A0QX00_MYCS2	sufD	43147	20	72.7	20	0	tr|A0QX00|A0QX00_MYCS2; tr|I7FLB0|I7FLB0_MYCS2		236	236	Representative	Representative	Representative	Representative	Representative	Representative	Representative	Representative	Representative	Representative	Representative	Representative	Representative	Representative	Representative	8	24	15	15	14	9	19	19	15	15	7	24	11	24	17	8	24	15	15	14	9	19	19	15	15	7	24	11	24	17
sp|A0QYG9|SECA2_MYCS2 Protein translocase subunit SecA 2 OS=Mycolicibacterium smegmatis (strain ATCC 700084 / mc(2)155) OX=246196 GN=secA2 PE=1 SV=1	sp|A0QYG9|SECA2_MYCS2	secA2	85424	24	36.86	24	0	sp|A0QYG9|SECA2_MYCS2		188	188	Representative	Representative	Representative	Representative	Representative	Representative	Representative	Representative	Representative	Representative	Representative	Representative	Representative	Representative	Representative	8	18	11	10	16	13	18	11	15	8	8	12	12	15	13	8	18	11	10	16	13	18	11	15	8	8	12	12	15	13
tr|I7FZC5|I7FZC5_MYCS2 Acyl-CoA dehydrogenase OS=Mycolicibacterium smegmatis (strain ATCC 700084 / mc(2)155) OX=246196 GN=fadE24 PE=3 SV=1	tr|I7FZC5|I7FZC5_MYCS2	fadE24	49484	13	46.67	13	0	tr|I7FZC5|I7FZC5_MYCS2	tr|A0QU54|A0QU54_MYCS2	144	144	Representative	Representative	Representative	Representative	Representative	Representative	Representative	Representative	Representative	Representative	Sameset	Representative	Representative	Representative	Representative	5	13	12	8	7	9	12	13	15	7	4	8	13	9	9	5	13	12	8	7	9	12	13	15	7	4	8	13	9	9
sp|A0R3B8|ENO_MYCS2 Enolase OS=Mycolicibacterium smegmatis (strain ATCC 700084 / mc(2)155) OX=246196 GN=eno PE=1 SV=1	sp|A0R3B8|ENO_MYCS2	eno	44761	14	44.03	14	0	sp|A0R3B8|ENO_MYCS2		148	148	Representative	Representative	Representative	Representative	Representative	Representative	Representative	Representative	Representative	Representative	Representative	Representative	Representative	Representative	Representative	3	16	6	17	15	6	15	9	12	9	3	10	8	12	7	3	16	6	17	15	6	15	9	12	9	3	10	8	12	7
tr|A0QVH9|A0QVH9_MYCS2 4-hydroxy-3-methylbut-2-en-1-yl diphosphate synthase (flavodoxin) OS=Mycolicibacterium smegmatis (strain ATCC 700084 / mc(2)155) OX=246196 GN=ispG PE=3 SV=1	tr|A0QVH9|A0QVH9_MYCS2	ispG	40481	18	67.27	18	0	tr|A0QVH9|A0QVH9_MYCS2; tr|I7G6W8|I7G6W8_MYCS2		138	138		Representative	Representative	Representative	Representative	Representative	Representative	Representative	Representative	Representative		Representative	Representative	Representative	Representative		14	8	12	11	4	18	8	10	8		14	7	12	12		14	8	12	11	4	18	8	10	8		14	7	12	12
tr|A0R7I9|A0R7I9_MYCS2 Thioredoxin reductase OS=Mycolicibacterium smegmatis (strain ATCC 700084 / mc(2)155) OX=246196 GN=trxB PE=1 SV=1	tr|A0R7I9|A0R7I9_MYCS2	trxB	33513	10	46.3	10	0	tr|A0R7I9|A0R7I9_MYCS2; tr|I7FW12|I7FW12_MYCS2		93	93		Representative		Representative	Representative		Representative		Representative	Representative		Representative		Representative	Representative		30		8	7		20		5	2		14		4	3		30		8	7		20		5	2		14		4	3
tr|A0R0R9|A0R0R9_MYCS2 Glycine--tRNA ligase OS=Mycolicibacterium smegmatis (strain ATCC 700084 / mc(2)155) OX=246196 GN=glyS PE=3 SV=1	tr|A0R0R9|A0R0R9_MYCS2	glyS	52379	19	44.69	19	0	tr|A0R0R9|A0R0R9_MYCS2; tr|I7FQ45|I7FQ45_MYCS2		165	165	Representative	Representative	Representative	Representative	Representative	Representative	Representative	Representative	Representative	Representative	Representative	Representative	Representative	Representative	Representative	2	23	8	15	13	5	27	4	10	9	2	18	5	16	8	2	23	8	15	13	5	27	4	10	9	2	18	5	16	8
sp|A0QWX4|CAPP_MYCS2 Phosphoenolpyruvate carboxylase OS=Mycolicibacterium smegmatis (strain ATCC 700084 / mc(2)155) OX=246196 GN=ppc PE=1 SV=1	sp|A0QWX4|CAPP_MYCS2	ppc	103351	19	26.9	19	0	sp|A0QWX4|CAPP_MYCS2		127	127	Representative	Representative	Representative	Representative	Representative	Representative	Representative	Representative	Representative	Representative	Representative	Representative	Representative	Representative	Representative	5	14	11	9	6	4	11	8	12	6	7	10	7	8	9	5	14	11	9	6	4	11	8	12	6	7	10	7	8	9
tr|A0QR89|A0QR89_MYCS2 Geranylgeranyl reductase OS=Mycolicibacterium smegmatis (strain ATCC 700084 / mc(2)155) OX=246196 GN=MSMEG_1028 PE=4 SV=1	tr|A0QR89|A0QR89_MYCS2	MSMEG_1028	43095	12	43.29	12	0	tr|A0QR89|A0QR89_MYCS2; tr|I7G7T9|I7G7T9_MYCS2		221	221	Representative	Representative	Representative	Representative	Representative	Representative	Representative	Representative	Representative	Representative	Representative	Representative	Representative	Representative	Representative	5	10	12	9	16	20	20	26	18	13	9	13	14	17	19	5	10	12	9	16	20	20	26	18	13	9	13	14	17	19
tr|A0QQ65|A0QQ65_MYCS2 Extracellular solute-binding protein, family protein 5, putative OS=Mycolicibacterium smegmatis (strain ATCC 700084 / mc(2)155) OX=246196 GN=MSMEG_0643 PE=4 SV=1	tr|A0QQ65|A0QQ65_MYCS2	MSMEG_0643	60560	14	31.94	14	0	tr|A0QQ65|A0QQ65_MYCS2; tr|I7FDW2|I7FDW2_MYCS2		233	233	Representative	Representative	Representative	Representative	Representative	Representative	Representative	Representative	Representative	Representative	Representative	Representative	Representative	Representative	Representative	12	14	21	17	14	15	14	23	14	13	13	13	22	16	12	12	14	21	17	14	15	14	23	14	13	13	13	22	16	12
tr|A0QX96|A0QX96_MYCS2 Tryptophan synthase beta chain OS=Mycolicibacterium smegmatis (strain ATCC 700084 / mc(2)155) OX=246196 GN=trpB PE=3 SV=1	tr|A0QX96|A0QX96_MYCS2	trpB	45006	15	46.82	15	0	tr|A0QX96|A0QX96_MYCS2; tr|I7G1G4|I7G1G4_MYCS2		149	149	Representative	Representative	Representative	Representative	Representative	Representative	Representative	Representative	Representative	Representative	Representative	Representative	Representative	Representative	Representative	3	21	3	7	7	5	29	6	8	6	1	26	2	18	7	3	21	3	7	7	5	29	6	8	6	1	26	2	18	7
tr|A0R753|A0R753_MYCS2 Integral membrane protein OS=Mycolicibacterium smegmatis (strain ATCC 700084 / mc(2)155) OX=246196 GN=MSMEG_6783 PE=4 SV=1	tr|A0R753|A0R753_MYCS2	MSMEG_6783	35550	15	56.36	15	0	tr|A0R753|A0R753_MYCS2; tr|I7GG50|I7GG50_MYCS2		168	168		Representative	Representative	Representative	Representative		Representative	Representative	Representative	Representative		Representative	Representative	Representative	Representative		33	1	15	10		23	4	13	5		27	4	20	14		33	1	15	10		23	4	13	5		27	4	20	14
tr|A0R2C0|A0R2C0_MYCS2 ABC transporter, ATP-binding protein SugC OS=Mycolicibacterium smegmatis (strain ATCC 700084 / mc(2)155) OX=246196 GN=MSMEG_5058 PE=1 SV=1	tr|A0R2C0|A0R2C0_MYCS2	MSMEG_5058	43657	12	47.78	12	0	tr|A0R2C0|A0R2C0_MYCS2; tr|I7FJ82|I7FJ82_MYCS2		61	61		Representative		Representative	Representative		Representative		Representative	Representative		Representative	Representative	Representative	Representative		12		5	1		12		4	1		16	2	7	1		12		5	1		12		4	1		16	2	7	1
sp|A0QV09|Y2407_MYCS2 Uncharacterized oxidoreductase MSMEG_2407/MSMEI_2346 OS=Mycolicibacterium smegmatis (strain ATCC 700084 / mc(2)155) OX=246196 GN=MSMEG_2407 PE=1 SV=1	sp|A0QV09|Y2407_MYCS2	MSMEG_2407	29949	11	52.65	11	0	sp|A0QV09|Y2407_MYCS2		130	130		Representative		Representative	Representative		Representative	Representative	Representative	Representative		Representative	Representative	Representative	Representative		24		14	5		27	1	16	4		22	1	15	1		24		14	5		27	1	16	4		22	1	15	1
tr|A0QX36|A0QX36_MYCS2 Methylmalonyl-CoA mutase large subunit OS=Mycolicibacterium smegmatis (strain ATCC 700084 / mc(2)155) OX=246196 GN=MSMEG_3159 PE=4 SV=1	tr|A0QX36|A0QX36_MYCS2	MSMEG_3159	80584	17	32.36	17	0	tr|A0QX36|A0QX36_MYCS2; tr|I7G1C7|I7G1C7_MYCS2		81	81	Representative	Representative	Representative	Representative	Representative		Representative		Representative	Representative		Representative		Representative	Representative	1	13	1	5	3		19		7	3		11		16	2	1	13	1	5	3		19		7	3		11		16	2
tr|A0QR94|A0QR94_MYCS2 Ribonucleoside-diphosphate reductase subunit beta OS=Mycolicibacterium smegmatis (strain ATCC 700084 / mc(2)155) OX=246196 GN=MSMEG_1033 PE=3 SV=1	tr|A0QR94|A0QR94_MYCS2	MSMEG_1033	37197	13	33.95	13	0	tr|A0QR94|A0QR94_MYCS2; tr|I7FIW0|I7FIW0_MYCS2		151	151	Representative	Representative	Representative	Representative	Representative	Representative	Representative	Representative	Representative	Representative	Representative	Representative	Representative	Representative	Representative	1	25	3	16	8	2	23	3	19	4	3	15	5	19	5	1	25	3	16	8	2	23	3	19	4	3	15	5	19	5
tr|I7GCM1|I7GCM1_MYCS2 Thiamine pyrophosphate enzyme-like TPP-binding protein OS=Mycolicibacterium smegmatis (strain ATCC 700084 / mc(2)155) OX=246196 GN=MSMEI_4527 PE=4 SV=1	tr|I7GCM1|I7GCM1_MYCS2	MSMEI_4527	39047	18	67.78	18	0	tr|I7GCM1|I7GCM1_MYCS2	tr|A0R170|A0R170_MYCS2	207	207	Sameset	Sameset	Sameset	Sameset	Sameset	Sameset	Representative	Sameset	Sameset	Sameset	Sameset	Representative	Sameset	Sameset	Sameset	9	23	10	15	9	10	34	13	18	8	6	16	10	19	7	9	23	10	15	9	10	34	13	18	8	6	16	10	19	7
sp|A0QW19|DXS_MYCS2 1-deoxy-D-xylulose-5-phosphate synthase OS=Mycolicibacterium smegmatis (strain ATCC 700084 / mc(2)155) OX=246196 GN=dxs PE=3 SV=1	sp|A0QW19|DXS_MYCS2	dxs	68035	26	58.46	26	0	sp|A0QW19|DXS_MYCS2		142	142	Representative	Representative	Representative	Representative	Representative	Representative	Representative	Representative	Representative	Representative	Representative	Representative	Representative	Representative	Representative	3	20	3	10	11	5	21	7	12	8	1	15	1	14	11	3	20	3	10	11	5	21	7	12	8	1	15	1	14	11
tr|A0QW02|A0QW02_MYCS2 RNA polymerase sigma factor SigA OS=Mycolicibacterium smegmatis (strain ATCC 700084 / mc(2)155) OX=246196 GN=sigA PE=1 SV=1	tr|A0QW02|A0QW02_MYCS2	sigA	51504	18	36.7	18	0	tr|A0QW02|A0QW02_MYCS2; tr|I7FK73|I7FK73_MYCS2		162	162	Representative	Representative	Representative	Representative	Representative	Representative	Representative	Representative	Representative	Representative		Representative	Representative	Representative	Representative	1	21	6	9	13	1	25	7	16	9		20	2	18	14	1	21	6	9	13	1	25	7	16	9		20	2	18	14
sp|A0QZA1|Y3950_MYCS2 Universal stress protein MSMEG_3950/MSMEI_3859 OS=Mycolicibacterium smegmatis (strain ATCC 700084 / mc(2)155) OX=246196 GN=MSMEG_3950 PE=1 SV=1	sp|A0QZA1|Y3950_MYCS2	MSMEG_3950	31452	12	60.54	12	0	sp|A0QZA1|Y3950_MYCS2		229	229	Representative	Representative	Representative	Representative	Representative	Representative	Representative	Representative	Representative	Representative	Representative	Representative	Representative	Representative	Representative	5	40	10	22	8	8	32	9	19	9	3	25	12	18	9	5	40	10	22	8	8	32	9	19	9	3	25	12	18	9
tr|I7G6F1|I7G6F1_MYCS2 Transcription termination factor Rho OS=Mycolicibacterium smegmatis (strain ATCC 700084 / mc(2)155) OX=246196 GN=rho PE=3 SV=1	tr|I7G6F1|I7G6F1_MYCS2	rho	74240	21	34.89	21	0	tr|I7G6F1|I7G6F1_MYCS2	tr|A0R218|A0R218_MYCS2	145	145	Sameset	Sameset	Sameset	Sameset	Representative	Sameset	Sameset	Sameset	Sameset	Sameset	Sameset	Sameset	Sameset	Sameset	Sameset	5	8	6	4	11	9	12	12	10	13	10	10	8	11	16	5	8	6	4	11	9	12	12	10	13	10	10	8	11	16
tr|A0R421|A0R421_MYCS2 Citrate synthase (unknown stereospecificity) OS=Mycolicibacterium smegmatis (strain ATCC 700084 / mc(2)155) OX=246196 GN=MSMEG_5676 PE=3 SV=1	tr|A0R421|A0R421_MYCS2	MSMEG_5676	40333	12	53.85	12	0	tr|A0R421|A0R421_MYCS2; tr|I7GEM0|I7GEM0_MYCS2		59	59		Representative		Representative	Representative		Representative	Representative	Representative			Representative		Representative	Representative		18		4	1		15	1	3			14		3	1		18		4	1		15	1	3			14		3	1
sp|A0QND6|DPO3B_MYCS2 Beta sliding clamp OS=Mycolicibacterium smegmatis (strain ATCC 700084 / mc(2)155) OX=246196 GN=dnaN PE=1 SV=1	sp|A0QND6|DPO3B_MYCS2	dnaN	41325	12	37.78	12	0	sp|A0QND6|DPO3B_MYCS2		119	119		Representative	Representative	Representative	Representative		Representative	Representative	Representative	Representative		Representative	Representative	Representative	Representative		15	3	13	6		16	4	13	6		16	5	16	6		15	3	13	6		16	4	13	6		16	5	16	6
tr|A0QVL7|A0QVL7_MYCS2 Uroporphyrinogen III methylase OS=Mycolicibacterium smegmatis (strain ATCC 700084 / mc(2)155) OX=246196 GN=cobA PE=3 SV=1	tr|A0QVL7|A0QVL7_MYCS2	cobA	42098	15	57.46	15	0	tr|A0QVL7|A0QVL7_MYCS2; tr|I7G8X9|I7G8X9_MYCS2		77	77		Representative		Representative			Representative		Representative	Representative		Representative		Representative	Representative		20		3			23		3	2		17		8	1		20		3			23		3	2		17		8	1
sp|A0QWQ4|SYA_MYCS2 Alanine--tRNA ligase OS=Mycolicibacterium smegmatis (strain ATCC 700084 / mc(2)155) OX=246196 GN=alaS PE=1 SV=1	sp|A0QWQ4|SYA_MYCS2	alaS	96783	17	25.11	17	0	sp|A0QWQ4|SYA_MYCS2		120	120	Representative	Representative	Representative	Representative	Representative	Representative	Representative	Representative	Representative	Representative		Representative	Representative	Representative	Representative	2	14	3	12	8	2	17	3	14	8		11	6	13	7	2	14	3	12	8	2	17	3	14	8		11	6	13	7
tr|A0R5L3|A0R5L3_MYCS2 Catalase KatA OS=Mycolicibacterium smegmatis (strain ATCC 700084 / mc(2)155) OX=246196 GN=katA PE=3 SV=1	tr|A0R5L3|A0R5L3_MYCS2	katA	62870	17	40.69	17	0	tr|A0R5L3|A0R5L3_MYCS2; tr|I7GAC8|I7GAC8_MYCS2		62	62		Representative		Representative			Representative		Representative	Representative		Representative		Representative	Representative		32		5			16		3	1		4		1	0		32		5			16		3	1		4		1	0
tr|A0QP10|A0QP10_MYCS2 Lipoprotein Lpps OS=Mycolicibacterium smegmatis (strain ATCC 700084 / mc(2)155) OX=246196 GN=MSMEG_0233 PE=4 SV=1	tr|A0QP10|A0QP10_MYCS2	MSMEG_0233	37234	11	41.33	11	0	tr|A0QP10|A0QP10_MYCS2; tr|I7FVU1|I7FVU1_MYCS2		100	100		Representative	Representative	Representative	Representative	Representative	Representative	Representative	Representative	Representative	Representative	Representative	Representative	Representative	Representative		3	24	3	2	2	4	28	2	2	1	2	24	1	2		3	24	3	2	2	4	28	2	2	1	2	24	1	2
tr|A0R3Y5|A0R3Y5_MYCS2 Enoyl-CoA hydratase OS=Mycolicibacterium smegmatis (strain ATCC 700084 / mc(2)155) OX=246196 GN=MSMEG_5639 PE=3 SV=1	tr|A0R3Y5|A0R3Y5_MYCS2	MSMEG_5639	26055	14	72.84	14	0	tr|A0R3Y5|A0R3Y5_MYCS2; tr|I7GFK5|I7GFK5_MYCS2		121	121	Representative	Representative	Representative	Representative	Representative	Representative	Representative	Representative	Representative	Representative		Representative	Representative	Representative	Representative	2	27	2	11	10	1	23	3	8	6		12	4	8	4	2	27	2	11	10	1	23	3	8	6		12	4	8	4
tr|A0QWS2|A0QWS2_MYCS2 Dihydroorotase OS=Mycolicibacterium smegmatis (strain ATCC 700084 / mc(2)155) OX=246196 GN=pyrC PE=3 SV=1	tr|A0QWS2|A0QWS2_MYCS2	pyrC	46573	15	48.2	15	0	tr|A0QWS2|A0QWS2_MYCS2; tr|I7GAC5|I7GAC5_MYCS2		70	70		Representative		Representative	Representative		Representative		Representative	Representative		Representative		Representative	Representative		24		7	2		11		2	1		15		6	2		24		7	2		11		2	1		15		6	2
tr|A0QZS2|A0QZS2_MYCS2 Methyltransf_25 domain-containing protein OS=Mycolicibacterium smegmatis (strain ATCC 700084 / mc(2)155) OX=246196 GN=MSMEG_4128 PE=4 SV=1	tr|A0QZS2|A0QZS2_MYCS2	MSMEG_4128	30990	11	57.91	11	0	tr|A0QZS2|A0QZS2_MYCS2	tr|I7G4F7|I7G4F7_MYCS2	75	75		Representative		Representative			Representative	Representative	Representative	Representative		Representative		Representative	Representative		16		4			19	1	1	2		17		14	1		16		4			19	1	1	2		17		14	1
sp|A0QSD7|RS3_MYCS2 30S ribosomal protein S3 OS=Mycolicibacterium smegmatis (strain ATCC 700084 / mc(2)155) OX=246196 GN=rpsC PE=1 SV=1	sp|A0QSD7|RS3_MYCS2	rpsC	30139	13	54.91	13	0	sp|A0QSD7|RS3_MYCS2		238	238	Representative	Representative	Representative	Representative	Representative	Representative	Representative	Representative	Representative	Representative	Representative	Representative	Representative	Representative	Representative	13	15	15	13	18	18	16	18	19	15	16	14	12	15	21	13	15	15	13	18	18	16	18	19	15	16	14	12	15	21
sp|A0QVM0|SYP_MYCS2 Proline--tRNA ligase OS=Mycolicibacterium smegmatis (strain ATCC 700084 / mc(2)155) OX=246196 GN=proS PE=1 SV=1	sp|A0QVM0|SYP_MYCS2	proS	63844	19	43.08	19	0	sp|A0QVM0|SYP_MYCS2		120	120	Representative	Representative	Representative	Representative	Representative	Representative	Representative	Representative	Representative	Representative		Representative	Representative	Representative	Representative	1	20	4	11	6	2	16	6	11	4		14	2	15	8	1	20	4	11	6	2	16	6	11	4		14	2	15	8
tr|A0QV26|A0QV26_MYCS2 Signal recognition particle receptor FtsY OS=Mycolicibacterium smegmatis (strain ATCC 700084 / mc(2)155) OX=246196 GN=ftsY PE=3 SV=1	tr|A0QV26|A0QV26_MYCS2	ftsY	50684	13	43.99	13	0	tr|A0QV26|A0QV26_MYCS2; tr|I7G6I1|I7G6I1_MYCS2		131	131	Representative	Representative	Representative	Representative	Representative	Representative	Representative	Representative	Representative	Representative	Representative	Representative	Representative	Representative	Representative	4	8	3	11	9	4	10	5	13	15	2	9	4	20	14	4	8	3	11	9	4	10	5	13	15	2	9	4	20	14
tr|I7G3Z3|I7G3Z3_MYCS2 UspA domain protein OS=Mycolicibacterium smegmatis (strain ATCC 700084 / mc(2)155) OX=246196 GN=MSMEI_3854 PE=3 SV=1	tr|I7G3Z3|I7G3Z3_MYCS2	MSMEI_3854	31141	13	55.07	13	0	tr|I7G3Z3|I7G3Z3_MYCS2	tr|A0QZ96|A0QZ96_MYCS2	209	209	Sameset	Representative	Representative	Representative	Sameset	Sameset	Representative	Representative	Representative	Representative	Sameset	Representative	Representative	Representative	Representative	10	14	17	11	14	12	17	18	23	12	8	9	16	12	16	10	14	17	11	14	12	17	18	23	12	8	9	16	12	16
tr|A0R5R9|A0R5R9_MYCS2 Trypsin OS=Mycolicibacterium smegmatis (strain ATCC 700084 / mc(2)155) OX=246196 GN=MSMEG_6289 PE=4 SV=1	tr|A0R5R9|A0R5R9_MYCS2	MSMEG_6289	34437	13	55	13	0	tr|A0R5R9|A0R5R9_MYCS2; tr|I7GGA6|I7GGA6_MYCS2		60	60			Representative					Representative					Representative					17					18					25					17					18					25
tr|A0R221|A0R221_MYCS2 Homoserine dehydrogenase OS=Mycolicibacterium smegmatis (strain ATCC 700084 / mc(2)155) OX=246196 GN=MSMEG_4957 PE=3 SV=1	tr|A0R221|A0R221_MYCS2	MSMEG_4957	45587	11	33.26	11	0	tr|A0R221|A0R221_MYCS2; tr|I7FIT2|I7FIT2_MYCS2		162	162	Representative	Representative	Representative	Representative	Representative	Representative	Representative	Representative	Representative	Representative	Representative	Representative	Representative	Representative	Representative	9	12	6	8	12	9	23	11	9	9	5	14	8	10	17	9	12	6	8	12	9	23	11	9	9	5	14	8	10	17
sp|A0QZ49|DOP_MYCS2 Pup deamidase/depupylase OS=Mycolicibacterium smegmatis (strain ATCC 700084 / mc(2)155) OX=246196 GN=dop PE=1 SV=1	sp|A0QZ49|DOP_MYCS2	dop	54574	16	38.35	16	0	sp|A0QZ49|DOP_MYCS2		181	181	Representative	Representative	Representative	Representative	Representative	Representative	Representative	Representative	Representative	Representative	Representative	Representative	Representative	Representative	Representative	3	16	12	13	10	7	19	12	18	12	5	18	7	18	11	3	16	12	13	10	7	19	12	18	12	5	18	7	18	11
tr|A0R696|A0R696_MYCS2 Glycine/D-amino acid oxidase OS=Mycolicibacterium smegmatis (strain ATCC 700084 / mc(2)155) OX=246196 GN=MSMEG_6471 PE=4 SV=1	tr|A0R696|A0R696_MYCS2	MSMEG_6471	52005	16	46.76	16	0	tr|A0R696|A0R696_MYCS2; tr|I7FN36|I7FN36_MYCS2		129	129	Representative	Representative	Representative	Representative	Representative	Representative	Representative	Representative	Representative	Representative	Representative	Representative	Representative	Representative	Representative	4	11	6	4	8	8	9	11	10	11	4	10	7	12	14	4	11	6	4	8	8	9	11	10	11	4	10	7	12	14
tr|A0R417|A0R417_MYCS2 Citrate synthase OS=Mycolicibacterium smegmatis (strain ATCC 700084 / mc(2)155) OX=246196 GN=gltA PE=3 SV=1	tr|A0R417|A0R417_MYCS2	gltA	48522	14	38.94	14	0	tr|A0R417|A0R417_MYCS2; tr|I7G8I0|I7G8I0_MYCS2		114	114	Representative	Representative	Representative	Representative	Representative	Representative	Representative	Representative	Representative	Representative		Representative	Representative	Representative	Representative	2	17	1	14	9	1	23	3	13	5		9	1	10	6	2	17	1	14	9	1	23	3	13	5		9	1	10	6
tr|A0R7I5|A0R7I5_MYCS2 Integral membrane protein MviN, putative OS=Mycolicibacterium smegmatis (strain ATCC 700084 / mc(2)155) OX=246196 GN=MSMEG_6929 PE=4 SV=1	tr|A0R7I5|A0R7I5_MYCS2	MSMEG_6929	125530	19	22.12	19	0	tr|A0R7I5|A0R7I5_MYCS2; tr|I7FPF5|I7FPF5_MYCS2		60	60		Representative	Representative	Representative	Representative	Representative	Representative	Representative	Representative	Representative		Representative	Representative	Representative	Representative		5	2	5	3	1	6	1	6	3		8	1	15	4		5	2	5	3	1	6	1	6	3		8	1	15	4
sp|28439157|APEX2	sp|28439157|APEX2		26893	10	54.62	10	0	sp|28439157|APEX2		264	264		Representative	Representative	Representative	Representative		Representative	Representative	Representative	Representative		Representative	Representative	Representative	Representative		30	8	22	20		31	13	23	24		28	8	36	21		30	8	22	20		31	13	23	24		28	8	36	21
tr|A0R051|A0R051_MYCS2 Cytochrome bc1 complex Rieske iron-sulfur subunit OS=Mycolicibacterium smegmatis (strain ATCC 700084 / mc(2)155) OX=246196 GN=MSMEG_4262 PE=1 SV=1	tr|A0R051|A0R051_MYCS2	MSMEG_4262	44818	17	46.08	17	0	tr|A0R051|A0R051_MYCS2; tr|I7GD61|I7GD61_MYCS2		144	144	Representative	Representative	Representative	Representative	Representative	Representative	Representative	Representative	Representative	Representative	Representative	Representative	Representative	Representative	Representative	3	14	10	5	12	6	14	20	13	9	3	5	7	9	14	3	14	10	5	12	6	14	20	13	9	3	5	7	9	14
sp|A0R199|TIG_MYCS2 Trigger factor OS=Mycolicibacterium smegmatis (strain ATCC 700084 / mc(2)155) OX=246196 GN=tig PE=1 SV=1	sp|A0R199|TIG_MYCS2	tig	51655	14	36.67	14	0	sp|A0R199|TIG_MYCS2		106	106	Representative	Representative	Representative	Representative	Representative	Representative	Representative	Representative	Representative	Representative		Representative	Representative	Representative	Representative	1	14	2	8	7	2	20	3	10	6		17	3	8	5	1	14	2	8	7	2	20	3	10	6		17	3	8	5
sp|A0R4R3|KSHA_MYCS2 3-ketosteroid-9-alpha-monooxygenase, oxygenase component OS=Mycolicibacterium smegmatis (strain ATCC 700084 / mc(2)155) OX=246196 GN=kshA PE=1 SV=1	sp|A0R4R3|KSHA_MYCS2	kshA	43668	15	46.21	15	0	sp|A0R4R3|KSHA_MYCS2		123	123		Representative		Representative	Representative		Representative	Representative	Representative	Representative		Representative	Representative	Representative	Representative		15		11	7		21	2	20	6		15	1	19	6		15		11	7		21	2	20	6		15	1	19	6
tr|A0QRA0|A0QRA0_MYCS2 O-phosphoserine phosphohydrolase OS=Mycolicibacterium smegmatis (strain ATCC 700084 / mc(2)155) OX=246196 GN=serB PE=3 SV=1	tr|A0QRA0|A0QRA0_MYCS2	serB	43838	13	48.43	13	0	tr|A0QRA0|A0QRA0_MYCS2; tr|I7FXH2|I7FXH2_MYCS2		98	98	Representative	Representative	Representative	Representative	Representative	Representative	Representative	Representative	Representative	Representative	Representative	Representative	Representative	Representative	Representative	3	8	4	3	5	4	23	3	6	7	1	11	7	7	6	3	8	4	3	5	4	23	3	6	7	1	11	7	7	6
tr|A0QUM7|A0QUM7_MYCS2 Hydrogenase-2, large subunit OS=Mycolicibacterium smegmatis (strain ATCC 700084 / mc(2)155) OX=246196 GN=hybC PE=3 SV=1	tr|A0QUM7|A0QUM7_MYCS2	hybC	59617	14	31.96	14	0	tr|A0QUM7|A0QUM7_MYCS2; tr|I7FZN9|I7FZN9_MYCS2		112	112	Representative	Representative	Representative	Representative	Representative	Representative	Representative	Representative	Representative	Representative	Representative	Representative	Representative	Representative	Representative	1	16	6	14	3	7	19	5	18	4	1	3	6	6	3	1	16	6	14	3	7	19	5	18	4	1	3	6	6	3
tr|A0QSH0|A0QSH0_MYCS2 Signal peptide peptidase SppA, 67K type OS=Mycolicibacterium smegmatis (strain ATCC 700084 / mc(2)155) OX=246196 GN=sppA PE=3 SV=1	tr|A0QSH0|A0QSH0_MYCS2	sppA	62715	16	39.73	16	0	tr|A0QSH0|A0QSH0_MYCS2; tr|I7FGE4|I7FGE4_MYCS2		137	137	Representative	Representative	Representative	Representative	Representative	Representative	Representative	Representative	Representative	Representative	Representative	Representative	Representative	Representative	Representative	5	6	6	9	11	10	11	11	11	9	5	9	10	14	10	5	6	6	9	11	10	11	11	11	9	5	9	10	14	10
tr|A0R1C6|A0R1C6_MYCS2 Glycerol-3-phosphate acyltransferase OS=Mycolicibacterium smegmatis (strain ATCC 700084 / mc(2)155) OX=246196 GN=MSMEG_4703 PE=3 SV=1	tr|A0R1C6|A0R1C6_MYCS2	MSMEG_4703	88938	19	30.03	19	0	tr|A0R1C6|A0R1C6_MYCS2; tr|I7FQL6|I7FQL6_MYCS2		76	76		Representative			Representative		Representative		Representative	Representative		Representative		Representative	Representative		5			4		15		15	8		10		11	8		5			4		15		15	8		10		11	8
sp|A0QWQ9|AROC_MYCS2 Chorismate synthase OS=Mycolicibacterium smegmatis (strain ATCC 700084 / mc(2)155) OX=246196 GN=aroC PE=3 SV=1	sp|A0QWQ9|AROC_MYCS2	aroC	41944	15	47.87	15	0	sp|A0QWQ9|AROC_MYCS2		60	60		Representative	Representative	Representative	Representative		Representative		Representative	Representative		Representative		Representative	Representative		16	1	4	3		12		6	3		9		4	2		16	1	4	3		12		6	3		9		4	2
sp|A0R0W9|TREH_MYCS2 Trehalase OS=Mycolicibacterium smegmatis (strain ATCC 700084 / mc(2)155) OX=246196 GN=MSMEG_4535 PE=1 SV=1	sp|A0R0W9|TREH_MYCS2	MSMEG_4535	74690	17	32.34	17	0	sp|A0R0W9|TREH_MYCS2		78	78		Representative		Representative	Representative		Representative	Representative	Representative	Representative		Representative		Representative	Representative		20		12	4		11	2	8	2		9		7	3		20		12	4		11	2	8	2		9		7	3
sp|A0R628|GLFT2_MYCS2 Galactofuranosyltransferase GlfT2 OS=Mycolicibacterium smegmatis (strain ATCC 700084 / mc(2)155) OX=246196 GN=glfT2 PE=3 SV=1	sp|A0R628|GLFT2_MYCS2	glfT2	71573	19	39.01	19	0	sp|A0R628|GLFT2_MYCS2		167	167	Representative	Representative	Representative	Representative	Representative	Representative	Representative	Representative	Representative	Representative	Representative	Representative	Representative	Representative	Representative	3	17	7	10	11	12	18	10	17	9	4	8	7	13	21	3	17	7	10	11	12	18	10	17	9	4	8	7	13	21
tr|A0QWY0|A0QWY0_MYCS2 Transketolase OS=Mycolicibacterium smegmatis (strain ATCC 700084 / mc(2)155) OX=246196 GN=tkt PE=3 SV=1	tr|A0QWY0|A0QWY0_MYCS2	tkt	75155	18	43.82	18	0	tr|A0QWY0|A0QWY0_MYCS2; tr|I7GAH5|I7GAH5_MYCS2		112	112	Representative	Representative	Representative	Representative	Representative	Representative	Representative	Representative	Representative	Representative	Representative	Representative	Representative	Representative	Representative	6	11	2	11	13	5	16	4	11	4	1	7	2	14	6	6	11	2	11	13	5	16	4	11	4	1	7	2	14	6
tr|A0R3D1|A0R3D1_MYCS2 Retinol dehydrogenase 13 OS=Mycolicibacterium smegmatis (strain ATCC 700084 / mc(2)155) OX=246196 GN=MSMEG_5430 PE=3 SV=1	tr|A0R3D1|A0R3D1_MYCS2	MSMEG_5430	31164	13	59.31	13	0	tr|A0R3D1|A0R3D1_MYCS2; tr|I7FSA0|I7FSA0_MYCS2		98	98		Representative		Representative	Representative		Representative		Representative	Representative		Representative		Representative	Representative		11		7	11		9		16	12		7		12	13		11		7	11		9		16	12		7		12	13
sp|A0QQJ4|FGD_MYCS2 F420-dependent glucose-6-phosphate dehydrogenase OS=Mycolicibacterium smegmatis (strain ATCC 700084 / mc(2)155) OX=246196 GN=fgd PE=1 SV=2	sp|A0QQJ4|FGD_MYCS2	fgd	37176	14	50.89	14	0	sp|A0QQJ4|FGD_MYCS2		148	148	Representative	Representative	Representative	Representative	Representative	Representative	Representative	Representative	Representative	Representative	Representative	Representative	Representative	Representative	Representative	4	15	10	12	11	9	17	9	11	8	2	9	9	12	10	4	15	10	12	11	9	17	9	11	8	2	9	9	12	10
tr|A0QT07|A0QT07_MYCS2 Succinate dehydrogenase, iron-sulfur protein OS=Mycolicibacterium smegmatis (strain ATCC 700084 / mc(2)155) OX=246196 GN=sdhB PE=1 SV=1	tr|A0QT07|A0QT07_MYCS2	sdhB	29211	12	51.72	12	0	tr|A0QT07|A0QT07_MYCS2; tr|I7G4J1|I7G4J1_MYCS2		139	139	Representative	Representative	Representative	Representative	Representative	Representative	Representative	Representative	Representative	Representative	Representative	Representative	Representative	Representative	Representative	3	16	4	18	6	3	19	2	15	6	4	15	3	20	5	3	16	4	18	6	3	19	2	15	6	4	15	3	20	5
tr|I7GFQ4|I7GFQ4_MYCS2 Integral membrane indolylacetylinositol arabinosyltransferase EmbA OS=Mycolicibacterium smegmatis (strain ATCC 700084 / mc(2)155) OX=246196 GN=embA PE=3 SV=1	tr|I7GFQ4|I7GFQ4_MYCS2	embA	117014	15	17.37	15	0	tr|I7GFQ4|I7GFQ4_MYCS2	tr|A0R613|A0R613_MYCS2	64	64	Sameset	Sameset	Representative	Sameset	Sameset	Sameset	Sameset	Representative	Sameset	Sameset	Sameset	Sameset	Representative	Sameset		2	2	17	1	2	3	3	17	1	1	1	2	12	1		2	2	17	1	2	3	3	17	1	1	1	2	12	1
sp|A0QUY7|SYE_MYCS2 Glutamate--tRNA ligase OS=Mycolicibacterium smegmatis (strain ATCC 700084 / mc(2)155) OX=246196 GN=gltX PE=1 SV=1	sp|A0QUY7|SYE_MYCS2	gltX	54019	17	46.91	17	0	sp|A0QUY7|SYE_MYCS2		140	140	Representative	Representative	Representative	Representative	Representative	Representative	Representative	Representative	Representative	Representative	Representative	Representative	Representative	Representative	Representative	3	13	3	10	7	4	19	4	18	6	1	19	7	20	6	3	13	3	10	7	4	19	4	18	6	1	19	7	20	6
tr|A0QXY1|A0QXY1_MYCS2 Acyl-CoA synthase OS=Mycolicibacterium smegmatis (strain ATCC 700084 / mc(2)155) OX=246196 GN=MSMEG_3465 PE=4 SV=1	tr|A0QXY1|A0QXY1_MYCS2	MSMEG_3465	65802	17	40.23	17	0	tr|A0QXY1|A0QXY1_MYCS2; tr|I7G1Y7|I7G1Y7_MYCS2		84	84		Representative	Representative	Representative	Representative		Representative		Representative	Representative		Representative	Representative	Representative	Representative		17	1	9	4		19		8	3		11	1	7	4		17	1	9	4		19		8	3		11	1	7	4
tr|I7FNN4|I7FNN4_MYCS2 Nitroreductase domain-containing protein OS=Mycolicibacterium smegmatis (strain ATCC 700084 / mc(2)155) OX=246196 GN=MSMEI_3860 PE=4 SV=1	tr|I7FNN4|I7FNN4_MYCS2	MSMEI_3860	36075	16	68.5	16	0	tr|I7FNN4|I7FNN4_MYCS2	tr|A0QZA2|A0QZA2_MYCS2	84	84		Representative	Sameset	Sameset	Sameset		Representative	Sameset	Representative			Representative	Sameset	Sameset	Sameset		27	2	3	2		20	3	13			7	1	3	3		27	2	3	2		20	3	13			7	1	3	3
tr|A0QYW6|A0QYW6_MYCS2 Universal stress protein family protein, putative OS=Mycolicibacterium smegmatis (strain ATCC 700084 / mc(2)155) OX=246196 GN=MSMEG_3811 PE=1 SV=1	tr|A0QYW6|A0QYW6_MYCS2	MSMEG_3811	15207	10	91.16	10	0	tr|A0QYW6|A0QYW6_MYCS2; tr|I7GAK0|I7GAK0_MYCS2		161	161		Representative		Representative	Representative		Representative	Representative	Representative	Representative		Representative	Representative	Representative	Representative		23		22	13		28	1	18	9		21	1	19	7		23		22	13		28	1	18	9		21	1	19	7
sp|A0R638|SYS_MYCS2 Serine--tRNA ligase OS=Mycolicibacterium smegmatis (strain ATCC 700084 / mc(2)155) OX=246196 GN=serS PE=1 SV=1	sp|A0R638|SYS_MYCS2	serS	45514	16	44.84	16	0	sp|A0R638|SYS_MYCS2		119	119	Representative	Representative	Representative	Representative	Representative	Representative	Representative	Representative	Representative	Representative	Representative	Representative	Representative	Representative	Representative	5	13	8	7	4	5	13	6	5	5	6	15	7	12	8	5	13	8	7	4	5	13	6	5	5	6	15	7	12	8
tr|A0QYD6|A0QYD6_MYCS2 NADH dehydrogenase OS=Mycolicibacterium smegmatis (strain ATCC 700084 / mc(2)155) OX=246196 GN=ndh PE=4 SV=1	tr|A0QYD6|A0QYD6_MYCS2	ndh	48980	14	37.42	14	0	tr|A0QYD6|A0QYD6_MYCS2; tr|I7GBR7|I7GBR7_MYCS2		159	159	Representative	Representative	Representative	Representative	Representative	Representative	Representative	Representative	Representative	Representative	Representative	Representative	Representative	Representative	Representative	4	12	7	9	9	11	15	18	19	9	6	5	10	10	15	4	12	7	9	9	11	15	18	19	9	6	5	10	10	15
tr|A0R1B3|A0R1B3_MYCS2 Alanine aminopeptidase OS=Mycolicibacterium smegmatis (strain ATCC 700084 / mc(2)155) OX=246196 GN=pepN PE=3 SV=1	tr|A0R1B3|A0R1B3_MYCS2	pepN	94098	18	30.23	18	0	tr|A0R1B3|A0R1B3_MYCS2; tr|I7FI17|I7FI17_MYCS2		41	41	Representative	Representative	Representative	Representative	Representative	Representative	Representative			Representative		Representative	Representative	Representative	Representative	1	6	1	1	4	1	11			3		7	1	4	2	1	6	1	1	4	1	11			3		7	1	4	2
tr|A0QTF7|A0QTF7_MYCS2 Transcriptional regulator, LytR family protein OS=Mycolicibacterium smegmatis (strain ATCC 700084 / mc(2)155) OX=246196 GN=MSMEG_1824 PE=3 SV=1	tr|A0QTF7|A0QTF7_MYCS2	MSMEG_1824	51204	13	44.42	13	0	tr|A0QTF7|A0QTF7_MYCS2; tr|I7FHF3|I7FHF3_MYCS2		45	45			Representative					Representative					Representative					15					16					14					15					16					14
tr|I7GAA4|I7GAA4_MYCS2 Penicillin-insensitive transglycosylase OS=Mycolicibacterium smegmatis (strain ATCC 700084 / mc(2)155) OX=246196 GN=pon1 PE=4 SV=1	tr|I7GAA4|I7GAA4_MYCS2	pon1	85699	20	29.87	19	1	tr|I7GAA4|I7GAA4_MYCS2	tr|A0R5I3|A0R5I3_MYCS2	90	89		Representative	Representative	Sameset	Sameset	Sameset	Representative	Representative	Sameset	Representative	Sameset	Representative	Representative	Sameset	Sameset		3	20	2	4	2	7	20	4	4	1	3	15	2	4		3	19.96	2	4	2	7	20	4	4	1	3	15	2	4
tr|A0QVL0|A0QVL0_MYCS2 Pyridine nucleotide-disulphide oxidoreductase family protein OS=Mycolicibacterium smegmatis (strain ATCC 700084 / mc(2)155) OX=246196 GN=MSMEG_2611 PE=3 SV=1	tr|A0QVL0|A0QVL0_MYCS2	MSMEG_2611	49941	16	41.21	16	0	tr|A0QVL0|A0QVL0_MYCS2; tr|I7G0D4|I7G0D4_MYCS2		71	71		Representative		Representative	Representative		Representative	Representative	Representative	Representative		Representative	Representative	Representative	Representative		19		9	4		13	1	7	1		7	2	7	2		19		9	4		13	1	7	1		7	2	7	2
tr|A0R042|A0R042_MYCS2 AMP-binding enzyme OS=Mycolicibacterium smegmatis (strain ATCC 700084 / mc(2)155) OX=246196 GN=MSMEG_4254 PE=4 SV=1	tr|A0R042|A0R042_MYCS2	MSMEG_4254	64487	13	27.05	13	0	tr|A0R042|A0R042_MYCS2; tr|I7FGR5|I7FGR5_MYCS2		110	110	Representative	Representative	Representative	Representative	Representative	Representative	Representative	Representative	Representative	Representative	Representative	Representative	Representative	Representative	Representative	2	17	5	5	6	1	15	7	12	6	1	13	2	11	7	2	17	5	5	6	1	15	7	12	6	1	13	2	11	7
tr|A0QRA5|A0QRA5_MYCS2 ABC-type molybdenum transport system, ATPase component OS=Mycolicibacterium smegmatis (strain ATCC 700084 / mc(2)155) OX=246196 GN=MSMEG_1046 PE=4 SV=1	tr|A0QRA5|A0QRA5_MYCS2	MSMEG_1046	30658	11	59.57	11	0	tr|A0QRA5|A0QRA5_MYCS2; tr|I7G2W8|I7G2W8_MYCS2		123	123	Representative	Representative	Representative	Representative	Representative	Representative	Representative	Representative	Representative	Representative	Representative	Representative	Representative	Representative	Representative	3	9	4	8	7	8	12	9	10	8	3	11	10	11	10	3	9	4	8	7	8	12	9	10	8	3	11	10	11	10
tr|A0QX01|A0QX01_MYCS2 FeS assembly ATPase SufC OS=Mycolicibacterium smegmatis (strain ATCC 700084 / mc(2)155) OX=246196 GN=sufC PE=3 SV=1	tr|A0QX01|A0QX01_MYCS2	sufC	27561	10	53.7	10	0	tr|A0QX01|A0QX01_MYCS2; tr|I7GAI9|I7GAI9_MYCS2		114	114	Representative	Representative	Representative	Representative	Representative	Representative	Representative	Representative	Representative	Representative	Representative	Representative	Representative	Representative	Representative	6	9	4	6	9	6	13	5	8	10	2	12	6	10	8	6	9	4	6	9	6	13	5	8	10	2	12	6	10	8
tr|I7G8G0|I7G8G0_MYCS2 Quinone reductase qor (NADPH:quinone reductase) (Zeta-crystallin protein) OS=Mycolicibacterium smegmatis (strain ATCC 700084 / mc(2)155) OX=246196 GN=MSMEI_3027 PE=4 SV=1	tr|I7G8G0|I7G8G0_MYCS2	MSMEI_3027	33696	12	53.99	12	0	tr|I7G8G0|I7G8G0_MYCS2	tr|A0QWY3|A0QWY3_MYCS2	71	71		Representative	Sameset	Sameset	Sameset	Sameset	Representative		Sameset	Sameset		Sameset		Representative	Sameset		10	1	9	1	1	17		11	3		7		10	1		10	1	9	1	1	17		11	3		7		10	1
sp|A0QX95|TRPC_MYCS2 Indole-3-glycerol phosphate synthase OS=Mycolicibacterium smegmatis (strain ATCC 700084 / mc(2)155) OX=246196 GN=trpC PE=1 SV=1	sp|A0QX95|TRPC_MYCS2	trpC	28370	14	64.71	14	0	sp|A0QX95|TRPC_MYCS2		95	95	Representative	Representative	Representative	Representative	Representative	Representative	Representative	Representative	Representative	Representative		Representative	Representative	Representative	Representative	1	18	1	14	7	1	13	2	5	4		16	2	7	4	1	18	1	14	7	1	13	2	5	4		16	2	7	4
tr|A0QPA8|A0QPA8_MYCS2 Carboxyl transferase domain protein OS=Mycolicibacterium smegmatis (strain ATCC 700084 / mc(2)155) OX=246196 GN=MSMEG_0333 PE=3 SV=1	tr|A0QPA8|A0QPA8_MYCS2	MSMEG_0333	57205	17	38.53	17	0	tr|A0QPA8|A0QPA8_MYCS2; tr|I7FW38|I7FW38_MYCS2		145	145	Representative	Representative	Representative	Representative	Representative	Representative	Representative	Representative	Representative	Representative	Representative	Representative	Representative	Representative	Representative	16	4	14	6	7	21	4	18	8	13	9	3	8	7	7	16	4	14	6	7	21	4	18	8	13	9	3	8	7	7
tr|A0QSB1|A0QSB1_MYCS2 Pyridine nucleotide-disulphide oxidoreductase OS=Mycolicibacterium smegmatis (strain ATCC 700084 / mc(2)155) OX=246196 GN=MSMEG_1416 PE=4 SV=1	tr|A0QSB1|A0QSB1_MYCS2	MSMEG_1416	41922	13	51.65	13	0	tr|A0QSB1|A0QSB1_MYCS2; tr|I7G5J6|I7G5J6_MYCS2		65	65		Representative	Representative	Representative	Representative		Representative	Representative	Representative	Representative		Representative	Representative	Representative	Representative		14	1	2	1		18	1	5	2		12	2	8	2		14	1	2	1		18	1	5	2		12	2	8	2
sp|O68956|GLMS_MYCS2 Glutamine--fructose-6-phosphate aminotransferase [isomerizing] OS=Mycolicibacterium smegmatis (strain ATCC 700084 / mc(2)155) OX=246196 GN=glmS PE=3 SV=3	sp|O68956|GLMS_MYCS2	glmS	67903	15	29.3	15	0	sp|O68956|GLMS_MYCS2		115	115	Representative	Representative	Representative	Representative	Representative	Representative	Representative	Representative	Representative	Representative	Representative	Representative	Representative	Representative	Representative	2	7	8	6	7	7	13	8	9	9	7	9	7	10	6	2	7	8	6	7	7	13	8	9	9	7	9	7	10	6
tr|A0R2V6|A0R2V6_MYCS2 Acyl-[ACP] desaturase OS=Mycolicibacterium smegmatis (strain ATCC 700084 / mc(2)155) OX=246196 GN=MSMEG_5248 PE=3 SV=1	tr|A0R2V6|A0R2V6_MYCS2	MSMEG_5248	31022	12	54.91	12	0	tr|A0R2V6|A0R2V6_MYCS2; tr|I7GF12|I7GF12_MYCS2		76	76	Representative	Representative	Representative	Representative	Representative	Representative	Representative	Representative	Representative	Representative		Representative	Representative	Representative	Representative	1	15	2	7	1	2	18	3	6	1		9	4	6	1	1	15	2	7	1	2	18	3	6	1		9	4	6	1
sp|A0R048|TRPD_MYCS2 Anthranilate phosphoribosyltransferase OS=Mycolicibacterium smegmatis (strain ATCC 700084 / mc(2)155) OX=246196 GN=trpD PE=1 SV=1	sp|A0R048|TRPD_MYCS2	trpD	37518	10	34.07	10	0	sp|A0R048|TRPD_MYCS2		71	71	Representative	Representative	Representative	Representative	Representative	Representative	Representative	Representative	Representative	Representative	Representative	Representative	Representative	Representative	Representative	3	5	3	6	4	3	5	6	4	4	1	8	6	8	5	3	5	3	6	4	3	5	6	4	4	1	8	6	8	5
tr|A0QTR5|A0QTR5_MYCS2 Molybdopterin biosynthesis protein MoeB OS=Mycolicibacterium smegmatis (strain ATCC 700084 / mc(2)155) OX=246196 GN=MSMEG_1937 PE=4 SV=1	tr|A0QTR5|A0QTR5_MYCS2	MSMEG_1937	42890	12	42.68	12	0	tr|A0QTR5|A0QTR5_MYCS2	tr|I7FZ54|I7FZ54_MYCS2	162	162	Representative	Representative	Representative	Representative	Representative	Representative	Representative	Representative	Representative	Representative	Representative	Representative	Representative	Representative	Representative	7	13	6	9	9	10	20	10	11	9	6	15	11	13	13	7	13	6	9	9	10	20	10	11	9	6	15	11	13	13
tr|I7G3U0|I7G3U0_MYCS2 DUF4333 domain-containing protein OS=Mycolicibacterium smegmatis (strain ATCC 700084 / mc(2)155) OX=246196 GN=MSMEI_3794 PE=4 SV=1	tr|I7G3U0|I7G3U0_MYCS2	MSMEI_3794	29213	7	27.47	7	0	tr|I7G3U0|I7G3U0_MYCS2	tr|A0QZ37|A0QZ37_MYCS2	134	134		Representative	Sameset	Representative	Representative		Representative	Sameset	Representative	Representative		Representative	Sameset	Representative	Representative		15	2	15	11		20	2	9	8		19	1	21	11		15	2	15	11		20	2	9	8		19	1	21	11
tr|A0QPE8|A0QPE8_MYCS2 3-ketoacyl-CoA thiolase OS=Mycolicibacterium smegmatis (strain ATCC 700084 / mc(2)155) OX=246196 GN=MSMEG_0373 PE=3 SV=1	tr|A0QPE8|A0QPE8_MYCS2	MSMEG_0373	45233	8	24.54	8	0	tr|A0QPE8|A0QPE8_MYCS2; tr|I7FW74|I7FW74_MYCS2		94	94	Representative	Representative	Representative	Representative	Representative	Representative	Representative	Representative	Representative	Representative	Representative	Representative	Representative	Representative	Representative	2	16	2	9	5	5	12	4	7	3	2	6	7	9	5	2	16	2	9	5	5	12	4	7	3	2	6	7	9	5
tr|A0QX35|A0QX35_MYCS2 Methylmalonyl-CoA mutase OS=Mycolicibacterium smegmatis (strain ATCC 700084 / mc(2)155) OX=246196 GN=mutA PE=3 SV=1	tr|A0QX35|A0QX35_MYCS2	mutA	64866	14	26.16	14	0	tr|A0QX35|A0QX35_MYCS2; tr|I7G8L7|I7G8L7_MYCS2		85	85		Representative		Representative	Representative		Representative		Representative	Representative		Representative		Representative	Representative		13		7	4		18		8	3		15		15	2		13		7	4		18		8	3		15		15	2
tr|A0R3L1|A0R3L1_MYCS2 Magnesium chelatase OS=Mycolicibacterium smegmatis (strain ATCC 700084 / mc(2)155) OX=246196 GN=MSMEG_5512 PE=4 SV=1	tr|A0R3L1|A0R3L1_MYCS2	MSMEG_5512	50034	12	34.06	12	0	tr|A0R3L1|A0R3L1_MYCS2; tr|I7GEA6|I7GEA6_MYCS2		71	71	Representative	Representative	Representative	Representative	Representative	Representative	Representative	Representative	Representative	Representative	Representative	Representative	Representative	Representative	Representative	1	4	4	8	5	3	7	7	6	6	1	6	4	5	4	1	4	4	8	5	3	7	7	6	6	1	6	4	5	4
tr|A0R3C5|A0R3C5_MYCS2 Transcription-repair-coupling factor OS=Mycolicibacterium smegmatis (strain ATCC 700084 / mc(2)155) OX=246196 GN=mfd PE=1 SV=1	tr|A0R3C5|A0R3C5_MYCS2	mfd	131114	21	24.36	21	0	tr|A0R3C5|A0R3C5_MYCS2; tr|I7G7M2|I7G7M2_MYCS2		100	100		Representative	Representative	Representative	Representative	Representative	Representative	Representative	Representative	Representative	Representative	Representative	Representative	Representative	Representative		1	4	2	12	9	9	7	7	9	3	5	10	9	13		1	4	2	12	9	9	7	7	9	3	5	10	9	13
tr|A0R478|A0R478_MYCS2 Universal stress protein family protein OS=Mycolicibacterium smegmatis (strain ATCC 700084 / mc(2)155) OX=246196 GN=MSMEG_5733 PE=3 SV=1	tr|A0R478|A0R478_MYCS2	MSMEG_5733	29819	7	42.12	7	0	tr|A0R478|A0R478_MYCS2; tr|I7GEQ8|I7GEQ8_MYCS2		124	124	Representative	Representative	Representative	Representative	Representative	Representative	Representative	Representative	Representative	Representative	Representative	Representative	Representative	Representative	Representative	2	15	9	10	10	6	16	9	10	3	1	12	6	9	6	2	15	9	10	10	6	16	9	10	3	1	12	6	9	6
tr|A0QQ62|A0QQ62_MYCS2 Oligopeptide transport ATP-binding protein OppD OS=Mycolicibacterium smegmatis (strain ATCC 700084 / mc(2)155) OX=246196 GN=MSMEG_0640 PE=4 SV=1	tr|A0QQ62|A0QQ62_MYCS2	MSMEG_0640	36058	14	44.51	14	0	tr|A0QQ62|A0QQ62_MYCS2; tr|I7F683|I7F683_MYCS2		147	147	Representative	Representative	Representative	Representative	Representative	Representative	Representative	Representative	Representative	Representative	Representative	Representative	Representative	Representative	Representative	9	11	9	9	13	10	16	12	9	8	6	8	9	9	9	9	11	9	9	13	10	16	12	9	8	6	8	9	9	9
tr|I7GFA7|I7GFA7_MYCS2 Deferrochelatase/peroxidase OS=Mycolicibacterium smegmatis (strain ATCC 700084 / mc(2)155) OX=246196 GN=MSMEI_5271 PE=3 SV=1	tr|I7GFA7|I7GFA7_MYCS2	MSMEI_5271	47471	14	39.78	14	0	tr|I7GFA7|I7GFA7_MYCS2	tr|A0R3C2|A0R3C2_MYCS2	76	76	Sameset		Sameset		Sameset	Sameset		Sameset	Sameset	Sameset			Representative		Sameset	2		16		1	1		26	1	1			27		1	2		16		1	1		26	1	1			27		1
tr|A0QV18|A0QV18_MYCS2 Uncharacterized protein OS=Mycolicibacterium smegmatis (strain ATCC 700084 / mc(2)155) OX=246196 GN=MSMEG_2416 PE=4 SV=1	tr|A0QV18|A0QV18_MYCS2	MSMEG_2416	26814	9	50.61	9	0	tr|A0QV18|A0QV18_MYCS2; tr|I7FJ70|I7FJ70_MYCS2		48	48		Representative		Representative	Representative		Representative		Representative	Representative		Representative	Representative	Representative	Representative		10		5	1		8		8	1		6	1	7	1		10		5	1		8		8	1		6	1	7	1
tr|A0QQB0|A0QQB0_MYCS2 Iron-sulfur cluster-binding protein OS=Mycolicibacterium smegmatis (strain ATCC 700084 / mc(2)155) OX=246196 GN=MSMEG_0690 PE=4 SV=1	tr|A0QQB0|A0QQB0_MYCS2	MSMEG_0690	110905	14	18.71	14	0	tr|A0QQB0|A0QQB0_MYCS2; tr|I7FE09|I7FE09_MYCS2		99	99	Representative	Representative	Representative	Representative	Representative	Representative	Representative	Representative	Representative	Representative	Representative	Representative	Representative	Representative	Representative	6	10	6	8	7	5	7	14	7	5	1	4	5	4	10	6	10	6	8	7	5	7	14	7	5	1	4	5	4	10
tr|I7FL21|I7FL21_MYCS2 DNA helicase OS=Mycolicibacterium smegmatis (strain ATCC 700084 / mc(2)155) OX=246196 GN=ercc3 PE=3 SV=1	tr|I7FL21|I7FL21_MYCS2	ercc3	60723	15	31.69	15	0	tr|I7FL21|I7FL21_MYCS2	tr|A0R451|A0R451_MYCS2	93	93	Sameset	Sameset	Sameset	Sameset	Representative	Representative	Sameset	Sameset	Sameset	Sameset	Sameset	Sameset	Representative	Sameset	Sameset	3	5	2	2	9	6	12	5	5	7	5	8	5	12	7	3	5	2	2	9	6	12	5	5	7	5	8	5	12	7
sp|A0R2V7|GLYA_MYCS2 Serine hydroxymethyltransferase OS=Mycolicibacterium smegmatis (strain ATCC 700084 / mc(2)155) OX=246196 GN=glyA PE=1 SV=1	sp|A0R2V7|GLYA_MYCS2	glyA	51904	10	29.8	10	0	sp|A0R2V7|GLYA_MYCS2		66	66		Representative	Representative	Representative	Representative	Representative	Representative	Representative	Representative	Representative		Representative		Representative	Representative		12	1	7	1	1	14	3	4	1		11		9	2		12	1	7	1	1	14	3	4	1		11		9	2
tr|A0R3A6|A0R3A6_MYCS2 Propionate--CoA ligase OS=Mycolicibacterium smegmatis (strain ATCC 700084 / mc(2)155) OX=246196 GN=MSMEG_5404 PE=3 SV=1	tr|A0R3A6|A0R3A6_MYCS2	MSMEG_5404	67536	14	32.26	14	0	tr|A0R3A6|A0R3A6_MYCS2; tr|I7FS83|I7FS83_MYCS2		69	69	Representative	Representative	Representative	Representative	Representative		Representative	Representative	Representative	Representative		Representative	Representative	Representative	Representative	1	10	1	7	4		14	2	5	3		9	5	5	4	1	10	1	7	4		14	2	5	3		9	5	5	4
sp|A0QVX5|MIAB_MYCS2 tRNA-2-methylthio-N(6)-dimethylallyladenosine synthase OS=Mycolicibacterium smegmatis (strain ATCC 700084 / mc(2)155) OX=246196 GN=miaB PE=3 SV=1	sp|A0QVX5|MIAB_MYCS2	miaB	55517	12	30.27	12	0	sp|A0QVX5|MIAB_MYCS2		82	82		Representative		Representative	Representative		Representative	Representative	Representative	Representative		Representative		Representative	Representative		10		12	7		12	3	5	2		11		14	6		10		12	7		12	3	5	2		11		14	6
tr|I7FZT6|I7FZT6_MYCS2 Electron transfer flavoprotein alpha-subunit OS=Mycolicibacterium smegmatis (strain ATCC 700084 / mc(2)155) OX=246196 GN=etfA PE=3 SV=1	tr|I7FZT6|I7FZT6_MYCS2	etfA	32069	13	52.83	13	0	tr|I7FZT6|I7FZT6_MYCS2	tr|A0QUV7|A0QUV7_MYCS2	117	117	Sameset	Representative	Sameset	Representative	Representative	Sameset	Representative	Representative	Representative	Sameset	Sameset	Representative	Representative	Representative	Sameset	4	11	5	12	9	4	11	7	7	7	3	13	8	12	4	4	11	5	12	9	4	11	7	7	7	3	13	8	12	4
sp|A0QWN3|SYDND_MYCS2 Aspartate--tRNA(Asp/Asn) ligase OS=Mycolicibacterium smegmatis (strain ATCC 700084 / mc(2)155) OX=246196 GN=aspS PE=1 SV=1	sp|A0QWN3|SYDND_MYCS2	aspS	65170	14	35.62	14	0	sp|A0QWN3|SYDND_MYCS2		87	87	Representative	Representative	Representative	Representative	Representative	Representative	Representative	Representative	Representative	Representative	Representative	Representative	Representative	Representative	Representative	2	8	4	7	8	2	11	6	5	4	2	8	5	11	4	2	8	4	7	8	2	11	6	5	4	2	8	5	11	4
tr|A0QX75|A0QX75_MYCS2 Quinolinate synthase OS=Mycolicibacterium smegmatis (strain ATCC 700084 / mc(2)155) OX=246196 GN=nadA PE=4 SV=1	tr|A0QX75|A0QX75_MYCS2	nadA	36860	9	44.96	9	0	tr|A0QX75|A0QX75_MYCS2; tr|I7G8R1|I7G8R1_MYCS2		43	43		Representative		Representative			Representative	Representative	Representative			Representative		Representative			13		1			15	1	1			7		5			13		1			15	1	1			7		5
tr|A0R5M3|A0R5M3_MYCS2 Alcohol dehydrogenase, iron-containing OS=Mycolicibacterium smegmatis (strain ATCC 700084 / mc(2)155) OX=246196 GN=MSMEG_6242 PE=4 SV=1	tr|A0R5M3|A0R5M3_MYCS2	MSMEG_6242	46291	12	38.3	12	0	tr|A0R5M3|A0R5M3_MYCS2; tr|I7GAD7|I7GAD7_MYCS2		28	28		Representative		Representative			Representative		Representative								2		2			18		6								2		2			18		6
tr|A0R1Z6|A0R1Z6_MYCS2 UDP-N-acetylglucosamine 1-carboxyvinyltransferase OS=Mycolicibacterium smegmatis (strain ATCC 700084 / mc(2)155) OX=246196 GN=murA PE=3 SV=1	tr|A0R1Z6|A0R1Z6_MYCS2	murA	43997	11	40.91	11	0	tr|A0R1Z6|A0R1Z6_MYCS2; tr|I7FIQ1|I7FIQ1_MYCS2		105	105	Representative	Representative	Representative	Representative	Representative	Representative	Representative	Representative	Representative	Representative	Representative	Representative	Representative	Representative	Representative	2	12	3	6	7	5	14	6	5	7	1	11	7	11	8	2	12	3	6	7	5	14	6	5	7	1	11	7	11	8
tr|A0R6D2|A0R6D2_MYCS2 Glycogen debranching enzyme GlgX OS=Mycolicibacterium smegmatis (strain ATCC 700084 / mc(2)155) OX=246196 GN=glgX PE=3 SV=1	tr|A0R6D2|A0R6D2_MYCS2	glgX	79520	12	21.7	12	0	tr|A0R6D2|A0R6D2_MYCS2; tr|I7GFV2|I7GFV2_MYCS2	tr|A0QX62|A0QX62_MYCS2; tr|I7FLG2|I7FLG2_MYCS2	43	43		Representative		Representative			Representative		Representative			Representative		Representative			16		2			14		2			5		4			16		2			14		2			5		4
tr|A0R5H1|A0R5H1_MYCS2 Transcriptional regulator, Crp/Fnr family protein OS=Mycolicibacterium smegmatis (strain ATCC 700084 / mc(2)155) OX=246196 GN=MSMEG_6189 PE=4 SV=1	tr|A0R5H1|A0R5H1_MYCS2	MSMEG_6189	24775	10	53.12	10	0	tr|A0R5H1|A0R5H1_MYCS2; tr|I7GFH6|I7GFH6_MYCS2		155	155	Representative	Representative	Representative	Representative	Representative	Representative	Representative	Representative	Representative	Representative	Representative	Representative	Representative	Representative	Representative	6	9	8	6	12	11	11	11	16	14	9	9	14	7	12	6	9	8	6	12	11	11	11	16	14	9	9	14	7	12
tr|A0R012|A0R012_MYCS2 Cell division protein FtsZ OS=Mycolicibacterium smegmatis (strain ATCC 700084 / mc(2)155) OX=246196 GN=ftsZ PE=3 SV=1	tr|A0R012|A0R012_MYCS2	ftsZ	39134	11	41.56	11	0	tr|A0R012|A0R012_MYCS2; tr|I7GBM4|I7GBM4_MYCS2		96	96	Representative	Representative	Representative	Representative	Representative	Representative	Representative	Representative	Representative	Representative	Representative	Representative	Representative	Representative	Representative	4	10	4	9	5	6	12	6	5	5	1	10	7	8	5	4	10	4	9	5	6	12	6	5	5	1	10	7	8	5
tr|A0QQ58|A0QQ58_MYCS2 SnoaL-like domain-containing protein OS=Mycolicibacterium smegmatis (strain ATCC 700084 / mc(2)155) OX=246196 GN=MSMEG_0636 PE=4 SV=1	tr|A0QQ58|A0QQ58_MYCS2	MSMEG_0636	18486	7	72.05	7	0	tr|A0QQ58|A0QQ58_MYCS2; tr|I7G243|I7G243_MYCS2		90	90		Representative		Representative	Representative		Representative	Representative	Representative	Representative		Representative		Representative	Representative		8		13	10		14	1	11	5		11		13	4		8		13	10		14	1	11	5		11		13	4
tr|A0QR19|A0QR19_MYCS2 Uroporphyrinogen-III synthase OS=Mycolicibacterium smegmatis (strain ATCC 700084 / mc(2)155) OX=246196 GN=hemD PE=3 SV=1	tr|A0QR19|A0QR19_MYCS2	hemD	63821	12	24.59	12	0	tr|A0QR19|A0QR19_MYCS2; tr|I7G4G9|I7G4G9_MYCS2		98	98	Representative	Representative	Representative	Representative	Representative	Representative	Representative	Representative	Representative	Representative	Representative	Representative	Representative	Representative	Representative	2	4	6	2	9	11	7	4	5	6	9	6	6	7	14	2	4	6	2	9	11	7	4	5	6	9	6	6	7	14
tr|A0R3N3|A0R3N3_MYCS2 ATP-dependent DNA helicase OS=Mycolicibacterium smegmatis (strain ATCC 700084 / mc(2)155) OX=246196 GN=pcrA PE=3 SV=1	tr|A0R3N3|A0R3N3_MYCS2	pcrA	86623	15	27.71	15	0	tr|A0R3N3|A0R3N3_MYCS2; tr|I7FSJ9|I7FSJ9_MYCS2		35	35		Representative		Representative			Representative		Representative			Representative	Representative	Representative			13		1			11		2			8	1	1			13		1			11		2			8	1	1
sp|A0QWG2|SYT_MYCS2 Threonine--tRNA ligase OS=Mycolicibacterium smegmatis (strain ATCC 700084 / mc(2)155) OX=246196 GN=thrS PE=3 SV=1	sp|A0QWG2|SYT_MYCS2	thrS	77011	21	40.2	21	0	sp|A0QWG2|SYT_MYCS2		111	111	Representative	Representative	Representative	Representative	Representative	Representative	Representative	Representative	Representative	Representative		Representative	Representative	Representative	Representative	2	16	5	8	8	2	18	5	7	5		14	3	11	7	2	16	5	8	8	2	18	5	7	5		14	3	11	7
tr|A0QU53|A0QU53_MYCS2 Putative acyl-CoA dehydrogenase OS=Mycolicibacterium smegmatis (strain ATCC 700084 / mc(2)155) OX=246196 GN=MSMEG_2080 PE=3 SV=1	tr|A0QU53|A0QU53_MYCS2	MSMEG_2080	43508	11	35.47	11	0	tr|A0QU53|A0QU53_MYCS2; tr|I7G5N6|I7G5N6_MYCS2		82	82	Representative	Representative	Representative	Representative	Representative	Representative	Representative	Representative	Representative	Representative		Representative	Representative	Representative	Representative	3	7	8	13	4	7	5	6	8	4		1	10	4	2	3	7	8	13	4	7	5	6	8	4		1	10	4	2
tr|A0R7J1|A0R7J1_MYCS2 N-acetylmuramoyl-L-alanine amidase OS=Mycolicibacterium smegmatis (strain ATCC 700084 / mc(2)155) OX=246196 GN=MSMEG_6935 PE=4 SV=1	tr|A0R7J1|A0R7J1_MYCS2	MSMEG_6935	42862	12	49.49	12	0	tr|A0R7J1|A0R7J1_MYCS2; tr|I7FPF9|I7FPF9_MYCS2		65	65		Representative	Representative	Representative	Representative	Representative	Representative	Representative	Representative	Representative	Representative	Representative	Representative	Representative	Representative		11	1	4	4	1	13	1	4	2	1	13	1	8	2		11	1	4	4	1	13	1	4	2	1	13	1	8	2
tr|A0QQ61|A0QQ61_MYCS2 Oligopeptide transport ATP-binding protein AppF OS=Mycolicibacterium smegmatis (strain ATCC 700084 / mc(2)155) OX=246196 GN=MSMEG_0639 PE=4 SV=1	tr|A0QQ61|A0QQ61_MYCS2	MSMEG_0639	36981	13	47.62	13	0	tr|A0QQ61|A0QQ61_MYCS2; tr|I7G3N5|I7G3N5_MYCS2	tr|I7GBU8|I7GBU8_MYCS2	184	184	Representative	Representative	Representative	Representative	Representative	Representative	Representative	Representative	Representative	Representative	Representative	Representative	Representative	Representative	Representative	8	14	8	10	11	10	17	15	14	13	10	12	11	13	18	8	14	8	10	11	10	17	15	14	13	10	12	11	13	18
tr|I7F4Z3|I7F4Z3_MYCS2 Short-chain dehydrogenase/reductase SDR OS=Mycolicibacterium smegmatis (strain ATCC 700084 / mc(2)155) OX=246196 GN=MSMEI_0209 PE=4 SV=1	tr|I7F4Z3|I7F4Z3_MYCS2	MSMEI_0209	26449	11	52.71	11	0	tr|I7F4Z3|I7F4Z3_MYCS2	tr|A0QNZ3|A0QNZ3_MYCS2	83	83		Representative	Sameset	Sameset	Sameset		Representative	Sameset	Representative	Sameset		Representative		Representative	Sameset		11	1	8	6		14	1	13	3		9		14	3		11	1	8	6		14	1	13	3		9		14	3
tr|A0QTE6|A0QTE6_MYCS2 Uncharacterized protein OS=Mycolicibacterium smegmatis (strain ATCC 700084 / mc(2)155) OX=246196 GN=MSMEG_1812 PE=4 SV=1	tr|A0QTE6|A0QTE6_MYCS2	MSMEG_1812	10342	6	75.53	6	0	tr|A0QTE6|A0QTE6_MYCS2; tr|I7F9I8|I7F9I8_MYCS2		314	314	Representative	Representative	Representative	Representative	Representative	Representative	Representative	Representative	Representative	Representative	Representative	Representative	Representative	Representative	Representative	32	15	18	17	34	25	9	24	19	31	23	2	20	9	36	32	15	18	17	34	25	9	24	19	31	23	2	20	9	36
tr|A0QQB2|A0QQB2_MYCS2 Uncharacterized protein OS=Mycolicibacterium smegmatis (strain ATCC 700084 / mc(2)155) OX=246196 GN=MSMEG_0692 PE=4 SV=1	tr|A0QQB2|A0QQB2_MYCS2	MSMEG_0692	59554	8	29.24	8	0	tr|A0QQB2|A0QQB2_MYCS2; tr|I7F6D3|I7F6D3_MYCS2		74	74		Representative	Representative	Representative	Representative		Representative	Representative	Representative	Representative		Representative	Representative	Representative	Representative		5	7	7	4		6	5	8	5		4	6	14	3		5	7	7	4		6	5	8	5		4	6	14	3
tr|A0QVJ3|A0QVJ3_MYCS2 Asparagine synthase (Glutamine-hydrolyzing) OS=Mycolicibacterium smegmatis (strain ATCC 700084 / mc(2)155) OX=246196 GN=asnB PE=3 SV=1	tr|A0QVJ3|A0QVJ3_MYCS2	asnB	65294	16	36.77	16	0	tr|A0QVJ3|A0QVJ3_MYCS2; tr|I7FBU9|I7FBU9_MYCS2		80	80	Representative	Representative	Representative	Representative	Representative		Representative	Representative	Representative	Representative	Representative	Representative		Representative	Representative	1	18	1	5	4		20	1	5	2	1	14		7	5	1	18	1	5	4		20	1	5	2	1	14		7	5
tr|I7G4U9|I7G4U9_MYCS2 Acyl-CoA ligase FadD31 OS=Mycolicibacterium smegmatis (strain ATCC 700084 / mc(2)155) OX=246196 GN=MSMEI_4200 PE=4 SV=1	tr|I7G4U9|I7G4U9_MYCS2	MSMEI_4200	64870	15	35.36	14	1	tr|I7G4U9|I7G4U9_MYCS2	tr|A0R090|A0R090_MYCS2	73	70	Sameset	Sameset	Sameset	Sameset	Sameset	Sameset	Representative	Sameset	Sameset	Sameset	Sameset	Sameset	Sameset	Sameset	Sameset	3	16	3	3	3	5	11	2	7	4	2	8	1	4	1	3	15.8	3	3	3	5	10.8	2	7	4	2	8	1	3.8	1
tr|A0R129|A0R129_MYCS2 Putative conserved lipoprotein lpph OS=Mycolicibacterium smegmatis (strain ATCC 700084 / mc(2)155) OX=246196 GN=lppH PE=4 SV=1	tr|A0R129|A0R129_MYCS2	lppH	24468	11	57.63	11	0	tr|A0R129|A0R129_MYCS2; tr|I7G5L3|I7G5L3_MYCS2		79	79		Representative	Representative	Representative	Representative		Representative	Representative	Representative	Representative		Representative	Representative	Representative	Representative		5	10	6	2		8	16	6	1		4	8	11	2		5	10	6	2		8	16	6	1		4	8	11	2
tr|A0QW29|A0QW29_MYCS2 Hydrolase, alpha/beta fold family protein OS=Mycolicibacterium smegmatis (strain ATCC 700084 / mc(2)155) OX=246196 GN=MSMEG_2786 PE=4 SV=1	tr|A0QW29|A0QW29_MYCS2	MSMEG_2786	54607	10	28.17	10	0	tr|A0QW29|A0QW29_MYCS2; tr|I7FCD6|I7FCD6_MYCS2		24	24			Representative					Representative					Representative					6					7					11					6					7					11
sp|A0QZ42|PAFA_MYCS2 Pup--protein ligase OS=Mycolicibacterium smegmatis (strain ATCC 700084 / mc(2)155) OX=246196 GN=pafA PE=1 SV=1	sp|A0QZ42|PAFA_MYCS2	pafA	51373	13	35.18	13	0	sp|A0QZ42|PAFA_MYCS2		100	100	Representative	Representative	Representative	Representative	Representative	Representative	Representative	Representative	Representative	Representative	Representative	Representative	Representative	Representative	Representative	5	8	7	7	6	8	9	8	10	5	5	2	6	5	9	5	8	7	7	6	8	9	8	10	5	5	2	6	5	9
tr|A0R5Y9|A0R5Y9_MYCS2 Cysteine desulfurase family protein OS=Mycolicibacterium smegmatis (strain ATCC 700084 / mc(2)155) OX=246196 GN=MSMEG_6363 PE=4 SV=1	tr|A0R5Y9|A0R5Y9_MYCS2	MSMEG_6363	41905	10	29.65	10	0	tr|A0R5Y9|A0R5Y9_MYCS2; tr|I7GAN2|I7GAN2_MYCS2		63	63		Representative		Representative			Representative	Representative	Representative	Representative		Representative		Representative	Representative		9		8			10	1	13	1		9		11	1		9		8			10	1	13	1		9		11	1
tr|A0QUN9|A0QUN9_MYCS2 Hydrogenase expression/formation protein HypD OS=Mycolicibacterium smegmatis (strain ATCC 700084 / mc(2)155) OX=246196 GN=hypD PE=3 SV=1	tr|A0QUN9|A0QUN9_MYCS2	hypD	39818	10	45.78	10	0	tr|A0QUN9|A0QUN9_MYCS2; tr|I7FIS4|I7FIS4_MYCS2		49	49	Representative	Representative	Representative	Representative	Representative	Representative	Representative	Representative	Representative	Representative		Representative	Representative		Representative	2	8	3	5	1	3	14	2	5	1		2	3		1	2	8	3	5	1	3	14	2	5	1		2	3		1
sp|A0QRN3|HUTU_MYCS2 Urocanate hydratase OS=Mycolicibacterium smegmatis (strain ATCC 700084 / mc(2)155) OX=246196 GN=hutU PE=1 SV=1	sp|A0QRN3|HUTU_MYCS2	hutU	60118	16	37.68	16	0	sp|A0QRN3|HUTU_MYCS2		84	84	Representative	Representative	Representative	Representative	Representative	Representative	Representative	Representative	Representative	Representative	Representative	Representative	Representative	Representative	Representative	3	11	3	8	5	2	17	2	5	4	2	8	2	8	4	3	11	3	8	5	2	17	2	5	4	2	8	2	8	4
tr|A0QQK8|A0QQK8_MYCS2 Glycine oxidase ThiO OS=Mycolicibacterium smegmatis (strain ATCC 700084 / mc(2)155) OX=246196 GN=thiO PE=4 SV=1	tr|A0QQK8|A0QQK8_MYCS2	thiO	35837	14	44.01	14	0	tr|A0QQK8|A0QQK8_MYCS2; tr|I7F6N2|I7F6N2_MYCS2		176	176	Representative	Representative	Representative	Representative	Representative	Representative	Representative	Representative	Representative	Representative	Representative	Representative	Representative	Representative	Representative	7	22	7	14	11	7	15	11	15	9	5	13	12	13	15	7	22	7	14	11	7	15	11	15	9	5	13	12	13	15
sp|A0R0T9|HRCA_MYCS2 Heat-inducible transcription repressor HrcA OS=Mycolicibacterium smegmatis (strain ATCC 700084 / mc(2)155) OX=246196 GN=hrcA PE=1 SV=1	sp|A0R0T9|HRCA_MYCS2	hrcA	36748	13	47.81	13	0	sp|A0R0T9|HRCA_MYCS2		61	61		Representative		Representative	Representative	Representative	Representative	Representative	Representative	Representative		Representative	Representative	Representative	Representative		10		1	1	1	16	3	5	2		11	3	9	1		10		1	1	1	16	3	5	2		11	3	9	1
sp|A0R083|GLN1A_MYCS2 Glutamine synthetase OS=Mycolicibacterium smegmatis (strain ATCC 700084 / mc(2)155) OX=246196 GN=glnA PE=1 SV=1	sp|A0R083|GLN1A_MYCS2	glnA	49825	9	30.04	9	0	sp|A0R083|GLN1A_MYCS2		59	59	Representative	Representative	Representative	Representative	Representative	Representative	Representative	Representative	Representative	Representative	Representative	Representative	Representative	Representative	Representative	3	2	2	5	5	2	3	2	5	4	2	8	1	12	3	3	2	2	5	5	2	3	2	5	4	2	8	1	12	3
sp|A0R201|ATPG_MYCS2 ATP synthase gamma chain OS=Mycolicibacterium smegmatis (strain ATCC 700084 / mc(2)155) OX=246196 GN=atpG PE=1 SV=1	sp|A0R201|ATPG_MYCS2	atpG	33398	10	44.3	10	0	sp|A0R201|ATPG_MYCS2		90	90	Representative	Representative	Representative	Representative	Representative	Representative	Representative	Representative	Representative	Representative	Representative	Representative	Representative	Representative	Representative	5	11	5	9	8	3	5	7	5	4	2	4	6	9	7	5	11	5	9	8	3	5	7	5	4	2	4	6	9	7
sp|A0QSG6|RS5_MYCS2 30S ribosomal protein S5 OS=Mycolicibacterium smegmatis (strain ATCC 700084 / mc(2)155) OX=246196 GN=rpsE PE=1 SV=1	sp|A0QSG6|RS5_MYCS2	rpsE	21911	11	53.27	11	0	sp|A0QSG6|RS5_MYCS2		176	176	Representative	Representative	Representative	Representative	Representative	Representative	Representative	Representative	Representative	Representative	Representative	Representative	Representative	Representative	Representative	2	12	9	8	16	12	13	13	17	12	7	10	10	16	19	2	12	9	8	16	12	13	13	17	12	7	10	10	16	19
tr|A0R3J3|A0R3J3_MYCS2 Biotin carboxyl carrier protein OS=Mycolicibacterium smegmatis (strain ATCC 700084 / mc(2)155) OX=246196 GN=MSMEG_5493 PE=4 SV=1	tr|A0R3J3|A0R3J3_MYCS2	MSMEG_5493	68957	14	24.85	14	0	tr|A0R3J3|A0R3J3_MYCS2; tr|I7G7U3|I7G7U3_MYCS2		130	130	Representative	Representative	Representative	Representative	Representative	Representative	Representative	Representative	Representative	Representative	Representative	Representative	Representative	Representative	Representative	10	5	6	5	11	15	5	11	6	14	13	4	8	7	10	10	5	6	5	11	15	5	11	6	14	13	4	8	7	10
tr|A0QYD4|A0QYD4_MYCS2 Short chain dehydrogenase OS=Mycolicibacterium smegmatis (strain ATCC 700084 / mc(2)155) OX=246196 GN=MSMEG_3619 PE=4 SV=1	tr|A0QYD4|A0QYD4_MYCS2	MSMEG_3619	23464	12	65.02	12	0	tr|A0QYD4|A0QYD4_MYCS2; tr|I7G384|I7G384_MYCS2		50	50		Representative		Representative	Representative		Representative		Representative	Representative		Representative		Representative	Representative		11		4	4		10		5	2		7		5	2		11		4	4		10		5	2		7		5	2
sp|A0R075|LIPA_MYCS2 Lipoyl synthase OS=Mycolicibacterium smegmatis (strain ATCC 700084 / mc(2)155) OX=246196 GN=lipA PE=3 SV=1	sp|A0R075|LIPA_MYCS2	lipA	35412	8	32.8	8	0	sp|A0R075|LIPA_MYCS2		40	40	Representative	Representative	Representative			Representative	Representative	Representative	Representative			Representative	Representative	Representative	Representative	1	10	2			2	11	3	1			6	1	2	1	1	10	2			2	11	3	1			6	1	2	1
sp|A0R580|PANC_MYCS2 Pantothenate synthetase OS=Mycolicibacterium smegmatis (strain ATCC 700084 / mc(2)155) OX=246196 GN=panC PE=1 SV=1	sp|A0R580|PANC_MYCS2	panC	33525	9	35.67	9	0	sp|A0R580|PANC_MYCS2		61	61	Representative	Representative	Representative	Representative	Representative		Representative	Representative	Representative	Representative	Representative	Representative	Representative	Representative	Representative	1	7	3	4	4		10	7	6	2	1	7	2	4	3	1	7	3	4	4		10	7	6	2	1	7	2	4	3
tr|A0R3Q0|A0R3Q0_MYCS2 Protein-glutamate O-methyltransferase OS=Mycolicibacterium smegmatis (strain ATCC 700084 / mc(2)155) OX=246196 GN=cheR PE=4 SV=1	tr|A0R3Q0|A0R3Q0_MYCS2	cheR	69547	10	23.05	10	0	tr|A0R3Q0|A0R3Q0_MYCS2	tr|I7GED7|I7GED7_MYCS2	41	41		Representative		Representative			Representative		Representative	Representative		Representative		Representative	Representative		11		1			11		5	1		4		5	3		11		1			11		5	1		4		5	3
tr|A0QQD8|A0QQD8_MYCS2 Flavohemoglobin OS=Mycolicibacterium smegmatis (strain ATCC 700084 / mc(2)155) OX=246196 GN=MSMEG_0719 PE=3 SV=1	tr|A0QQD8|A0QQD8_MYCS2	MSMEG_0719	42382	11	39.05	11	0	tr|A0QQD8|A0QQD8_MYCS2; tr|I7FWV3|I7FWV3_MYCS2		38	38		Representative		Representative	Representative		Representative		Representative	Representative		Representative		Representative	Representative		4		1	1		8		5	2		6		9	2		4		1	1		8		5	2		6		9	2
sp|Q3L887|FADE5_MYCS2 Broad-specificity linear acyl-CoA dehydrogenase FadE5 OS=Mycolicibacterium smegmatis (strain ATCC 700084 / mc(2)155) OX=246196 GN=fadE5 PE=1 SV=1	sp|Q3L887|FADE5_MYCS2	fadE5	66532	16	31.59	16	0	sp|Q3L887|FADE5_MYCS2		95	95	Representative	Representative	Representative	Representative	Representative	Representative	Representative	Representative	Representative	Representative	Representative	Representative	Representative	Representative	Representative	2	16	6	8	8	2	11	8	11	4	1	3	3	5	7	2	16	6	8	8	2	11	8	11	4	1	3	3	5	7
tr|A0QQ67|A0QQ67_MYCS2 Putative beta-1,3-glucanase OS=Mycolicibacterium smegmatis (strain ATCC 700084 / mc(2)155) OX=246196 GN=MSMEG_0645 PE=4 SV=1	tr|A0QQ67|A0QQ67_MYCS2	MSMEG_0645	30651	11	43.93	11	0	tr|A0QQ67|A0QQ67_MYCS2; tr|I7F688|I7F688_MYCS2		50	50		Representative	Representative		Representative	Representative	Representative	Representative	Representative				Representative				1	12		3	2	1	12	2				17				1	12		3	2	1	12	2				17
tr|A0QTQ7|A0QTQ7_MYCS2 Uncharacterized protein OS=Mycolicibacterium smegmatis (strain ATCC 700084 / mc(2)155) OX=246196 GN=MSMEG_1929 PE=4 SV=1	tr|A0QTQ7|A0QTQ7_MYCS2	MSMEG_1929	42055	9	32.35	9	0	tr|A0QTQ7|A0QTQ7_MYCS2; tr|I7F9Z6|I7F9Z6_MYCS2		32	32			Representative					Representative					Representative					9					11					12					9					11					12
tr|A0R2T0|A0R2T0_MYCS2 Ribosome-binding ATPase YchF OS=Mycolicibacterium smegmatis (strain ATCC 700084 / mc(2)155) OX=246196 GN=ychF PE=3 SV=1	tr|A0R2T0|A0R2T0_MYCS2	ychF	39329	13	44.29	13	0	tr|A0R2T0|A0R2T0_MYCS2; tr|I7GEZ2|I7GEZ2_MYCS2		54	54	Representative	Representative	Representative	Representative	Representative	Representative	Representative	Representative	Representative	Representative	Representative	Representative	Representative	Representative	Representative	1	6	1	2	3	1	11	2	3	2	1	6	4	8	3	1	6	1	2	3	1	11	2	3	2	1	6	4	8	3
tr|A0R461|A0R461_MYCS2 Bac_luciferase domain-containing protein OS=Mycolicibacterium smegmatis (strain ATCC 700084 / mc(2)155) OX=246196 GN=MSMEG_5715 PE=4 SV=1	tr|A0R461|A0R461_MYCS2	MSMEG_5715	36682	13	45.76	13	0	tr|A0R461|A0R461_MYCS2; tr|I7GFN4|I7GFN4_MYCS2		70	70	Representative	Representative	Representative	Representative	Representative	Representative	Representative	Representative	Representative	Representative		Representative	Representative	Representative	Representative	2	8	2	5	8	2	8	1	4	8		4	2	10	7	2	8	2	5	8	2	8	1	4	8		4	2	10	7
sp|A0QQH7|PURA_MYCS2 Adenylosuccinate synthetase OS=Mycolicibacterium smegmatis (strain ATCC 700084 / mc(2)155) OX=246196 GN=purA PE=1 SV=1	sp|A0QQH7|PURA_MYCS2	purA	46339	13	32.48	13	0	sp|A0QQH7|PURA_MYCS2		70	70	Representative	Representative	Representative	Representative	Representative	Representative	Representative	Representative	Representative	Representative	Representative	Representative	Representative	Representative	Representative	2	8	1	5	4	1	12	2	6	3	2	10	2	8	4	2	8	1	5	4	1	12	2	6	3	2	10	2	8	4
tr|A0R5L0|A0R5L0_MYCS2 Glycerol kinase OS=Mycolicibacterium smegmatis (strain ATCC 700084 / mc(2)155) OX=246196 GN=glpK PE=3 SV=1	tr|A0R5L0|A0R5L0_MYCS2	glpK	55172	11	27.13	8	3	tr|A0R5L0|A0R5L0_MYCS2	tr|I7GG85|I7GG85_MYCS2	180	77	Representative	Representative	Representative	Representative	Representative	Representative	Representative	Representative	Representative	Representative	Representative	Representative	Representative	Representative	Representative	11	12	9	8	12	16	13	10	11	10	10	16	15	15	12	5.61	4.81	4.51	4.41	5.71	6.12	6.71	4.61	4.71	4.61	5.51	7.92	6.92	7.81	7.51
tr|A0QZ41|A0QZ41_MYCS2 Uncharacterized protein OS=Mycolicibacterium smegmatis (strain ATCC 700084 / mc(2)155) OX=246196 GN=MSMEG_3888 PE=4 SV=1	tr|A0QZ41|A0QZ41_MYCS2	MSMEG_3888	34018	9	38.36	9	0	tr|A0QZ41|A0QZ41_MYCS2; tr|I7GAS5|I7GAS5_MYCS2		31	31		Representative		Representative			Representative					Representative	Representative	Representative			7		4			10					8	1	1			7		4			10					8	1	1
tr|A0QV52|A0QV52_MYCS2 Adenosylmethionine--8-amino-7-oxononanoate transaminase OS=Mycolicibacterium smegmatis (strain ATCC 700084 / mc(2)155) OX=246196 GN=MSMEG_2450 PE=3 SV=1	tr|A0QV52|A0QV52_MYCS2	MSMEG_2450	49414	12	37.96	12	0	tr|A0QV52|A0QV52_MYCS2; tr|I7G6M8|I7G6M8_MYCS2		69	69	Representative	Representative	Representative	Representative	Representative	Representative	Representative	Representative	Representative	Representative	Representative	Representative	Representative	Representative	Representative	2	11	2	5	1	2	19	3	6	1	1	7	2	5	3	2	11	2	5	1	2	19	3	6	1	1	7	2	5	3
sp|A0QP27|MMPL3_MYCS2 Trehalose monomycolate exporter MmpL3 OS=Mycolicibacterium smegmatis (strain ATCC 700084 / mc(2)155) OX=246196 GN=mmpL3 PE=1 SV=1	sp|A0QP27|MMPL3_MYCS2	mmpL3	109399	15	18.16	15	0	sp|A0QP27|MMPL3_MYCS2		72	72	Representative	Representative	Representative	Representative	Representative	Representative	Representative	Representative	Representative	Representative	Representative	Representative	Representative	Representative	Representative	1	5	2	8	4	5	6	5	5	5	1	8	3	8	6	1	5	2	8	4	5	6	5	5	5	1	8	3	8	6
tr|A0R057|A0R057_MYCS2 Cytochrome aa3 subunit 2 OS=Mycolicibacterium smegmatis (strain ATCC 700084 / mc(2)155) OX=246196 GN=MSMEG_4268 PE=1 SV=1	tr|A0R057|A0R057_MYCS2	MSMEG_4268	38040	8	34.9	8	0	tr|A0R057|A0R057_MYCS2; tr|I7GD63|I7GD63_MYCS2		78	78	Representative	Representative	Representative	Representative	Representative	Representative	Representative	Representative	Representative	Representative	Representative	Representative	Representative	Representative	Representative	3	5	7	6	6	7	2	8	5	5	2	3	9	5	5	3	5	7	6	6	7	2	8	5	5	2	3	9	5	5
sp|A0QNG3|PBPA_MYCS2 Peptidoglycan D,D-transpeptidase PbpA OS=Mycolicibacterium smegmatis (strain ATCC 700084 / mc(2)155) OX=246196 GN=pbpA PE=3 SV=1	sp|A0QNG3|PBPA_MYCS2	pbpA	51332	11	34.62	11	0	sp|A0QNG3|PBPA_MYCS2		47	47		Representative	Representative	Representative			Representative	Representative	Representative			Representative	Representative	Representative			1	14	1			3	15	1			1	12	2			1	14	1			3	15	1			1	12	2
sp|A0R1Y7|FADA4_MYCS2 Probable acetyl-CoA acetyltransferase OS=Mycolicibacterium smegmatis (strain ATCC 700084 / mc(2)155) OX=246196 GN=MSMEG_4920 PE=1 SV=2	sp|A0R1Y7|FADA4_MYCS2	MSMEG_4920	40067	8	27.58	8	0	sp|A0R1Y7|FADA4_MYCS2		71	71	Representative	Representative		Representative	Representative	Representative	Representative	Representative	Representative	Representative	Representative	Representative	Representative	Representative	Representative	1	9		7	5	1	11	1	9	4	1	12	1	5	4	1	9		7	5	1	11	1	9	4	1	12	1	5	4
tr|A0R0R8|A0R0R8_MYCS2 Putative conserved transmembrane protein OS=Mycolicibacterium smegmatis (strain ATCC 700084 / mc(2)155) OX=246196 GN=MSMEG_4484 PE=4 SV=1	tr|A0R0R8|A0R0R8_MYCS2	MSMEG_4484	71674	12	27.5	12	0	tr|A0R0R8|A0R0R8_MYCS2; tr|I7G5A6|I7G5A6_MYCS2		80	80		Representative	Representative	Representative	Representative		Representative	Representative	Representative	Representative		Representative	Representative	Representative	Representative		3	8	9	8		6	6	8	6		3	6	9	8		3	8	9	8		6	6	8	6		3	6	9	8
sp|A0QU51|A85B_MYCS2 Diacylglycerol acyltransferase/mycolyltransferase Ag85B OS=Mycolicibacterium smegmatis (strain ATCC 700084 / mc(2)155) OX=246196 GN=fbpB PE=2 SV=1	sp|A0QU51|A85B_MYCS2	fbpB	35190	7	22.77	7	0	sp|A0QU51|A85B_MYCS2		62	62		Representative	Representative	Representative	Representative	Representative	Representative	Representative	Representative	Representative	Representative	Representative	Representative	Representative	Representative		1	10	1	2	2	2	13	3	1	2	1	21	1	2		1	10	1	2	2	2	13	3	1	2	1	21	1	2
sp|A0R610|DPRE2_MYCS2 Decaprenylphosphoryl-2-keto-beta-D-erythro-pentose reductase OS=Mycolicibacterium smegmatis (strain ATCC 700084 / mc(2)155) OX=246196 GN=dprE2 PE=1 SV=1	sp|A0R610|DPRE2_MYCS2	dprE2	27137	8	34.25	8	0	sp|A0R610|DPRE2_MYCS2		120	120	Representative	Representative	Representative	Representative	Representative	Representative	Representative	Representative	Representative	Representative	Representative	Representative	Representative	Representative	Representative	4	9	7	6	10	8	9	10	8	9	4	9	8	9	10	4	9	7	6	10	8	9	10	8	9	4	9	8	9	10
sp|A0QW25|CHDC_MYCS2 Coproheme decarboxylase OS=Mycolicibacterium smegmatis (strain ATCC 700084 / mc(2)155) OX=246196 GN=chdC PE=1 SV=1	sp|A0QW25|CHDC_MYCS2	chdC	26305	12	53.68	12	0	sp|A0QW25|CHDC_MYCS2		155	155	Representative	Representative	Representative	Representative	Representative	Representative	Representative	Representative	Representative	Representative	Representative	Representative	Representative	Representative	Representative	6	14	4	15	17	6	16	7	16	15	2	7	7	15	8	6	14	4	15	17	6	16	7	16	15	2	7	7	15	8
sp|Q9RP48|GLGE_MYCS2 Alpha-1,4-glucan:maltose-1-phosphate maltosyltransferase OS=Mycolicibacterium smegmatis (strain ATCC 700084 / mc(2)155) OX=246196 GN=glgE PE=1 SV=1	sp|Q9RP48|GLGE_MYCS2	glgE	78043	11	25.68	11	0	sp|Q9RP48|GLGE_MYCS2		33	33		Representative		Representative			Representative		Representative			Representative		Representative			12		1			8		7			2		3			12		1			8		7			2		3
sp|A0QRN6|HUTI_MYCS2 Imidazolonepropionase OS=Mycolicibacterium smegmatis (strain ATCC 700084 / mc(2)155) OX=246196 GN=hutI PE=1 SV=1	sp|A0QRN6|HUTI_MYCS2	hutI	41331	10	33.84	10	0	sp|A0QRN6|HUTI_MYCS2		63	63		Representative	Representative	Representative	Representative		Representative	Representative	Representative	Representative		Representative	Representative	Representative	Representative		9	1	8	2		12	1	3	2		15	2	7	2		9	1	8	2		12	1	3	2		15	2	7	2
tr|A0QRN5|A0QRN5_MYCS2 Formiminoglutamate deiminase OS=Mycolicibacterium smegmatis (strain ATCC 700084 / mc(2)155) OX=246196 GN=hutF PE=4 SV=1	tr|A0QRN5|A0QRN5_MYCS2	hutF	46617	11	33.86	11	0	tr|A0QRN5|A0QRN5_MYCS2; tr|I7FXP2|I7FXP2_MYCS2		53	53	Representative	Representative	Representative	Representative	Representative		Representative	Representative	Representative	Representative		Representative	Representative	Representative	Representative	2	9	2	6	3		8	1	3	2		6	2	7	2	2	9	2	6	3		8	1	3	2		6	2	7	2
tr|I7FJV9|I7FJV9_MYCS2 Translation initiation factor IF-2 OS=Mycolicibacterium smegmatis (strain ATCC 700084 / mc(2)155) OX=246196 GN=infB PE=3 SV=1	tr|I7FJV9|I7FJV9_MYCS2	infB	96884	12	16.38	12	0	tr|I7FJV9|I7FJV9_MYCS2	tr|A0QVM7|A0QVM7_MYCS2	86	86	Representative	Sameset	Representative	Representative	Representative	Representative	Representative	Representative	Representative	Sameset	Representative	Representative	Representative	Sameset	Representative	4	7	4	4	5	5	7	5	7	5	4	10	6	6	7	4	7	4	4	5	5	7	5	7	5	4	10	6	6	7
sp|A0R115|PROA_MYCS2 Gamma-glutamyl phosphate reductase OS=Mycolicibacterium smegmatis (strain ATCC 700084 / mc(2)155) OX=246196 GN=proA PE=3 SV=1	sp|A0R115|PROA_MYCS2	proA	44375	13	35.14	13	0	sp|A0R115|PROA_MYCS2		98	98	Representative	Representative	Representative	Representative	Representative	Representative	Representative	Representative	Representative	Representative	Representative	Representative	Representative	Representative	Representative	5	12	5	9	5	3	6	2	2	4	5	13	5	16	6	5	12	5	9	5	3	6	2	2	4	5	13	5	16	6
sp|A0QS46|RL1_MYCS2 50S ribosomal protein L1 OS=Mycolicibacterium smegmatis (strain ATCC 700084 / mc(2)155) OX=246196 GN=rplA PE=1 SV=1	sp|A0QS46|RL1_MYCS2	rplA	25020	10	48.51	10	0	sp|A0QS46|RL1_MYCS2		101	101	Representative	Representative	Representative	Representative	Representative	Representative	Representative	Representative	Representative	Representative	Representative	Representative	Representative	Representative	Representative	7	6	12	5	11	5	5	8	4	7	4	5	11	6	5	7	6	12	5	11	5	5	8	4	7	4	5	11	6	5
sp|A0R1C2|DHE2_MYCS2 NAD-specific glutamate dehydrogenase OS=Mycolicibacterium smegmatis (strain ATCC 700084 / mc(2)155) OX=246196 GN=gdh PE=1 SV=1	sp|A0R1C2|DHE2_MYCS2	gdh	174095	19	14.87	19	0	sp|A0R1C2|DHE2_MYCS2		52	52		Representative	Representative	Representative		Representative	Representative	Representative	Representative	Representative		Representative	Representative	Representative	Representative		3	1	1		3	9	3	8	4		5	4	7	5		3	1	1		3	9	3	8	4		5	4	7	5
sp|A0QWG8|PDXS_MYCS2 Pyridoxal 5'-phosphate synthase subunit PdxS OS=Mycolicibacterium smegmatis (strain ATCC 700084 / mc(2)155) OX=246196 GN=pdxS PE=3 SV=1	sp|A0QWG8|PDXS_MYCS2	pdxS	32103	10	47.19	10	0	sp|A0QWG8|PDXS_MYCS2		48	48		Representative		Representative	Representative		Representative		Representative	Representative		Representative		Representative	Representative		12		3	3		13		1	1		9		7	1		12		3	3		13		1	1		9		7	1
tr|A0R2H7|A0R2H7_MYCS2 Proline dehydrogenase OS=Mycolicibacterium smegmatis (strain ATCC 700084 / mc(2)155) OX=246196 GN=MSMEG_5117 PE=4 SV=1	tr|A0R2H7|A0R2H7_MYCS2	MSMEG_5117	35421	12	47.95	12	0	tr|A0R2H7|A0R2H7_MYCS2; tr|I7FRM7|I7FRM7_MYCS2		89	89	Representative	Representative	Representative	Representative	Representative	Representative	Representative	Representative	Representative	Representative	Representative	Representative	Representative	Representative	Representative	3	10	5	7	5	7	13	6	7	2	2	5	9	4	4	3	10	5	7	5	7	13	6	7	2	2	5	9	4	4
tr|A0R3L0|A0R3L0_MYCS2 von Willebrand factor, type A OS=Mycolicibacterium smegmatis (strain ATCC 700084 / mc(2)155) OX=246196 GN=MSMEG_5511 PE=4 SV=1	tr|A0R3L0|A0R3L0_MYCS2	MSMEG_5511	73899	12	23.42	12	0	tr|A0R3L0|A0R3L0_MYCS2; tr|I7FKG6|I7FKG6_MYCS2		54	54		Representative	Representative	Representative	Representative	Representative	Representative	Representative	Representative	Representative		Representative	Representative	Representative	Representative		4	3	2	3	4	11	4	9	3		2	1	4	4		4	3	2	3	4	11	4	9	3		2	1	4	4
sp|A0R196|CLPX_MYCS2 ATP-dependent Clp protease ATP-binding subunit ClpX OS=Mycolicibacterium smegmatis (strain ATCC 700084 / mc(2)155) OX=246196 GN=clpX PE=3 SV=1	sp|A0R196|CLPX_MYCS2	clpX	46676	11	27.23	11	0	sp|A0R196|CLPX_MYCS2		96	96	Representative	Representative	Representative	Representative	Representative	Representative	Representative	Representative	Representative	Representative	Representative	Representative	Representative	Representative	Representative	3	9	4	7	7	3	10	7	8	6	4	7	5	9	7	3	9	4	7	7	3	10	7	8	6	4	7	5	9	7
tr|A0R5U8|A0R5U8_MYCS2 Penicillin-binding protein, transpeptidase OS=Mycolicibacterium smegmatis (strain ATCC 700084 / mc(2)155) OX=246196 GN=MSMEG_6319 PE=4 SV=1	tr|A0R5U8|A0R5U8_MYCS2	MSMEG_6319	61194	12	26.35	12	0	tr|A0R5U8|A0R5U8_MYCS2; tr|I7GAJ8|I7GAJ8_MYCS2		28	28			Representative					Representative					Representative					7					12					9					7					12					9
tr|A0R0F3|A0R0F3_MYCS2 Non-specific serine/threonine protein kinase OS=Mycolicibacterium smegmatis (strain ATCC 700084 / mc(2)155) OX=246196 GN=MSMEG_4366 PE=4 SV=1	tr|A0R0F3|A0R0F3_MYCS2	MSMEG_4366	55615	9	25.14	9	0	tr|A0R0F3|A0R0F3_MYCS2; tr|I7GDC1|I7GDC1_MYCS2		44	44		Representative	Representative	Representative	Representative	Representative	Representative	Representative	Representative	Representative	Representative	Representative	Representative	Representative	Representative		2	2	2	3	2	4	2	4	2	1	5	2	9	4		2	2	2	3	2	4	2	4	2	1	5	2	9	4
sp|A0QZ47|PSB_MYCS2 Proteasome subunit beta OS=Mycolicibacterium smegmatis (strain ATCC 700084 / mc(2)155) OX=246196 GN=prcB PE=1 SV=2	sp|A0QZ47|PSB_MYCS2	prcB	32131	9	35.31	9	0	sp|A0QZ47|PSB_MYCS2		44	44		Representative	Representative	Representative	Representative	Representative	Representative		Representative	Representative		Representative	Representative	Representative	Representative		5	1	7	4	1	10		3	1		6	1	3	3		5	1	7	4	1	10		3	1		6	1	3	3
tr|A0QWY4|A0QWY4_MYCS2 Uncharacterized protein OS=Mycolicibacterium smegmatis (strain ATCC 700084 / mc(2)155) OX=246196 GN=MSMEG_3107 PE=4 SV=1	tr|A0QWY4|A0QWY4_MYCS2	MSMEG_3107	33885	10	48.4	10	0	tr|A0QWY4|A0QWY4_MYCS2; tr|I7G1A1|I7G1A1_MYCS2		68	68		Representative	Representative	Representative	Representative		Representative	Representative	Representative	Representative		Representative	Representative	Representative	Representative		6	1	3	9		7	2	10	9		7	1	11	2		6	1	3	9		7	2	10	9		7	1	11	2
tr|A0R3E1|A0R3E1_MYCS2 Deoxyribonuclease OS=Mycolicibacterium smegmatis (strain ATCC 700084 / mc(2)155) OX=246196 GN=MSMEG_5440 PE=4 SV=1	tr|A0R3E1|A0R3E1_MYCS2	MSMEG_5440	30700	9	48.24	9	0	tr|A0R3E1|A0R3E1_MYCS2; tr|I7G7N5|I7G7N5_MYCS2		52	52		Representative		Representative	Representative		Representative	Representative	Representative	Representative		Representative	Representative	Representative			11		6	4		9	1	2	2		12	1	4			11		6	4		9	1	2	2		12	1	4
tr|A0R155|A0R155_MYCS2 Valine--tRNA ligase OS=Mycolicibacterium smegmatis (strain ATCC 700084 / mc(2)155) OX=246196 GN=valS PE=3 SV=1	tr|A0R155|A0R155_MYCS2	valS	96759	12	17.09	12	0	tr|A0R155|A0R155_MYCS2; tr|I7G5N8|I7G5N8_MYCS2		55	55	Representative	Representative	Representative	Representative	Representative	Representative	Representative	Representative		Representative		Representative	Representative	Representative	Representative	1	5	4	8	3	2	8	6		3		6	1	5	3	1	5	4	8	3	2	8	6		3		6	1	5	3
tr|A0QP11|A0QP11_MYCS2 Metallopeptidase OS=Mycolicibacterium smegmatis (strain ATCC 700084 / mc(2)155) OX=246196 GN=MSMEG_0234 PE=4 SV=1	tr|A0QP11|A0QP11_MYCS2	MSMEG_0234	74130	9	16.52	9	0	tr|A0QP11|A0QP11_MYCS2; tr|I7FCS2|I7FCS2_MYCS2		45	45	Representative	Representative		Representative	Representative		Representative		Representative	Representative		Representative		Representative	Representative	1	6		2	6		7		5	3		6		7	3	1	6		2	6		7		5	3		6		7	3
tr|A0QQK4|A0QQK4_MYCS2 Bacterial extracellular solute-binding protein, family protein 3 OS=Mycolicibacterium smegmatis (strain ATCC 700084 / mc(2)155) OX=246196 GN=MSMEG_0787 PE=4 SV=1	tr|A0QQK4|A0QQK4_MYCS2	MSMEG_0787	35041	10	36.34	10	0	tr|A0QQK4|A0QQK4_MYCS2; tr|I7G2D9|I7G2D9_MYCS2		45	45		Representative	Representative				Representative	Representative	Representative				Representative				1	12				3	13	2				14				1	12				3	13	2				14
tr|A0R060|A0R060_MYCS2 Uncharacterized protein OS=Mycolicibacterium smegmatis (strain ATCC 700084 / mc(2)155) OX=246196 GN=MSMEG_4271 PE=4 SV=1	tr|A0R060|A0R060_MYCS2	MSMEG_4271	23502	9	49.77	9	0	tr|A0R060|A0R060_MYCS2; tr|I7G4R8|I7G4R8_MYCS2		44	44		Representative	Representative	Representative	Representative		Representative	Representative		Representative		Representative	Representative	Representative			3	8	1	2		5	8		1		6	7	3			3	8	1	2		5	8		1		6	7	3
tr|A0QYD3|A0QYD3_MYCS2 Alanine and proline-rich secreted protein Apa OS=Mycolicibacterium smegmatis (strain ATCC 700084 / mc(2)155) OX=246196 GN=MSMEG_3618 PE=3 SV=1	tr|A0QYD3|A0QYD3_MYCS2	MSMEG_3618	35568	5	26.63	5	0	tr|A0QYD3|A0QYD3_MYCS2; tr|I7GA27|I7GA27_MYCS2		36	36			Representative					Representative					Representative					10					9					17					10					9					17
tr|A0QQF9|A0QQF9_MYCS2 Bac_luciferase domain-containing protein OS=Mycolicibacterium smegmatis (strain ATCC 700084 / mc(2)155) OX=246196 GN=MSMEG_0741 PE=4 SV=1	tr|A0QQF9|A0QQF9_MYCS2	MSMEG_0741	32436	12	59.6	12	0	tr|A0QQF9|A0QQF9_MYCS2; tr|I7F6J0|I7F6J0_MYCS2		77	77		Representative	Representative	Representative	Representative	Representative	Representative	Representative	Representative	Representative		Representative	Representative	Representative	Representative		14	1	7	5	1	14	2	8	3		11	1	7	3		14	1	7	5	1	14	2	8	3		11	1	7	3
sp|A0QNJ0|ECCB1_MYCS2 ESX-1 secretion system ATPase EccB1 OS=Mycolicibacterium smegmatis (strain ATCC 700084 / mc(2)155) OX=246196 GN=eccB1 PE=1 SV=1	sp|A0QNJ0|ECCB1_MYCS2	eccB1	51022	10	29.85	10	0	sp|A0QNJ0|ECCB1_MYCS2		42	42		Representative	Representative	Representative		Representative	Representative	Representative	Representative	Representative	Representative	Representative	Representative	Representative	Representative		1	9	1		1	1	10	1	1	1	1	10	3	2		1	9	1		1	1	10	1	1	1	1	10	3	2
tr|A0QWP9|A0QWP9_MYCS2 zinc-ribbon_6 domain-containing protein OS=Mycolicibacterium smegmatis (strain ATCC 700084 / mc(2)155) OX=246196 GN=MSMEG_3019 PE=4 SV=1	tr|A0QWP9|A0QWP9_MYCS2	MSMEG_3019	38239	10	33.04	10	0	tr|A0QWP9|A0QWP9_MYCS2; tr|I7FL11|I7FL11_MYCS2		56	56		Representative		Representative	Representative		Representative		Representative	Representative		Representative		Representative	Representative		8		4	2		11		8	2		7		11	3		8		4	2		11		8	2		7		11	3
tr|A0QS52|A0QS52_MYCS2 ABC1 family protein OS=Mycolicibacterium smegmatis (strain ATCC 700084 / mc(2)155) OX=246196 GN=MSMEG_1353 PE=4 SV=1	tr|A0QS52|A0QS52_MYCS2	MSMEG_1353	52347	14	33.83	14	0	tr|A0QS52|A0QS52_MYCS2; tr|I7FFZ0|I7FFZ0_MYCS2		74	74		Representative	Representative	Representative	Representative	Representative	Representative	Representative	Representative	Representative		Representative	Representative	Representative	Representative		4	4	2	5	5	8	4	10	6		3	3	9	11		4	4	2	5	5	8	4	10	6		3	3	9	11
sp|A0R7H5|SYL_MYCS2 Leucine--tRNA ligase OS=Mycolicibacterium smegmatis (strain ATCC 700084 / mc(2)155) OX=246196 GN=leuS PE=1 SV=1	sp|A0R7H5|SYL_MYCS2	leuS	106556	14	18.78	14	0	sp|A0R7H5|SYL_MYCS2		45	45		Representative		Representative	Representative		Representative		Representative	Representative		Representative		Representative	Representative		10		7	1		9		5	2		2		8	1		10		7	1		9		5	2		2		8	1
sp|A0QNI9|ECCA1_MYCS2 ESX-1 secretion system protein EccA1 OS=Mycolicibacterium smegmatis (strain ATCC 700084 / mc(2)155) OX=246196 GN=eccA1 PE=3 SV=1	sp|A0QNI9|ECCA1_MYCS2	eccA1	62148	13	25.44	13	0	sp|A0QNI9|ECCA1_MYCS2		113	113	Representative	Representative	Representative	Representative	Representative	Representative	Representative	Representative	Representative	Representative	Representative	Representative	Representative	Representative	Representative	3	4	7	5	7	10	16	14	7	6	3	9	8	8	6	3	4	7	5	7	10	16	14	7	6	3	9	8	8	6
sp|A0R635|Y6410_MYCS2 Putative Rieske 2Fe-2S iron-sulfur protein MSMEG_6410/MSMEI_6242 OS=Mycolicibacterium smegmatis (strain ATCC 700084 / mc(2)155) OX=246196 GN=MSMEG_6410 PE=1 SV=1	sp|A0R635|Y6410_MYCS2	MSMEG_6410	58638	12	29.34	12	0	sp|A0R635|Y6410_MYCS2		50	50		Representative	Representative	Representative	Representative	Representative	Representative	Representative	Representative	Representative		Representative	Representative	Representative	Representative		10	1	3	3	1	9	1	4	1		10	1	6	2		10	1	3	3	1	9	1	4	1		10	1	6	2
tr|A0R3L4|A0R3L4_MYCS2 Bifunctional purine biosynthesis protein PurH OS=Mycolicibacterium smegmatis (strain ATCC 700084 / mc(2)155) OX=246196 GN=purH PE=3 SV=1	tr|A0R3L4|A0R3L4_MYCS2	purH	55408	10	24.86	10	0	tr|A0R3L4|A0R3L4_MYCS2; tr|I7GFE4|I7GFE4_MYCS2		54	54	Representative	Representative	Representative	Representative	Representative		Representative	Representative	Representative	Representative		Representative	Representative	Representative	Representative	1	11	1	6	3		9	1	5	3		7	1	4	2	1	11	1	6	3		9	1	5	3		7	1	4	2
sp|A0R7G6|INO1_MYCS2 Inositol-3-phosphate synthase OS=Mycolicibacterium smegmatis (strain ATCC 700084 / mc(2)155) OX=246196 GN=ino1 PE=1 SV=1	sp|A0R7G6|INO1_MYCS2	ino1	39300	11	41.6	11	0	sp|A0R7G6|INO1_MYCS2		47	47	Representative	Representative	Representative	Representative	Representative	Representative	Representative	Representative	Representative		Representative	Representative	Representative	Representative	Representative	2	7	1	4	2	2	9	1	4		1	10	2	5	1	2	7	1	4	2	2	9	1	4		1	10	2	5	1
sp|A0QX93|TRPE_MYCS2 Anthranilate synthase component 1 OS=Mycolicibacterium smegmatis (strain ATCC 700084 / mc(2)155) OX=246196 GN=trpE PE=1 SV=1	sp|A0QX93|TRPE_MYCS2	trpE	56311	10	24.24	10	0	sp|A0QX93|TRPE_MYCS2		38	38		Representative		Representative	Representative		Representative			Representative		Representative		Representative			7		6	3		11			2		5		4			7		6	3		11			2		5		4
tr|A0QVU2|A0QVU2_MYCS2 35 kDa protein OS=Mycolicibacterium smegmatis (strain ATCC 700084 / mc(2)155) OX=246196 GN=MSMEG_2695 PE=3 SV=1	tr|A0QVU2|A0QVU2_MYCS2	MSMEG_2695	30338	11	49.1	11	0	tr|A0QVU2|A0QVU2_MYCS2; tr|I7G0I2|I7G0I2_MYCS2		49	49		Representative		Representative	Representative		Representative		Representative	Representative		Representative	Representative	Representative	Representative		8		6	4		9		4	4		7	2	3	2		8		6	4		9		4	4		7	2	3	2
tr|A0R466|A0R466_MYCS2 Acetyl-CoA acetyltransferase OS=Mycolicibacterium smegmatis (strain ATCC 700084 / mc(2)155) OX=246196 GN=MSMEG_5721 PE=3 SV=1	tr|A0R466|A0R466_MYCS2	MSMEG_5721	42023	8	35.98	8	0	tr|A0R466|A0R466_MYCS2; tr|I7GFN6|I7GFN6_MYCS2		44	44		Representative	Representative	Representative	Representative		Representative	Representative	Representative	Representative		Representative	Representative	Representative	Representative		5	2	6	5		5	1	2	1		8	2	6	1		5	2	6	5		5	1	2	1		8	2	6	1
tr|A0QY95|A0QY95_MYCS2 Antigen 85-C OS=Mycolicibacterium smegmatis (strain ATCC 700084 / mc(2)155) OX=246196 GN=MSMEG_3580 PE=4 SV=1	tr|A0QY95|A0QY95_MYCS2	MSMEG_3580	35915	4	13.37	4	0	tr|A0QY95|A0QY95_MYCS2; tr|I7G354|I7G354_MYCS2		55	55	Representative	Representative	Representative	Representative	Representative	Representative	Representative	Representative	Representative	Representative	Representative	Representative	Representative	Representative	Representative	1	1	10	5	4	2	2	9	3	1	1	1	12	2	2	1	1	10	5	4	2	2	9	3	1	1	1	12	2	2
tr|A0R3H0|A0R3H0_MYCS2 Molybdopterin molybdenumtransferase OS=Mycolicibacterium smegmatis (strain ATCC 700084 / mc(2)155) OX=246196 GN=MSMEG_5470 PE=3 SV=1	tr|A0R3H0|A0R3H0_MYCS2	MSMEG_5470	43711	9	27.23	9	0	tr|A0R3H0|A0R3H0_MYCS2; tr|I7GE74|I7GE74_MYCS2		52	52		Representative		Representative	Representative		Representative	Representative	Representative	Representative		Representative		Representative	Representative		8		3	4		6	4	8	3		4		8	4		8		3	4		6	4	8	3		4		8	4
tr|A0R2J0|A0R2J0_MYCS2 50S ribosomal subunit assembly factor BipA OS=Mycolicibacterium smegmatis (strain ATCC 700084 / mc(2)155) OX=246196 GN=typA PE=3 SV=1	tr|A0R2J0|A0R2J0_MYCS2	typA	68247	18	35.55	18	0	tr|A0R2J0|A0R2J0_MYCS2; tr|I7G6X1|I7G6X1_MYCS2		87	87	Representative	Representative	Representative	Representative	Representative	Representative	Representative	Representative	Representative	Representative	Representative	Representative	Representative	Representative	Representative	2	8	5	5	9	6	8	6	2	6	5	5	6	5	9	2	8	5	5	9	6	8	6	2	6	5	5	6	5	9
tr|A0QZ17|A0QZ17_MYCS2 Cobaltochelatase, CobN subunit OS=Mycolicibacterium smegmatis (strain ATCC 700084 / mc(2)155) OX=246196 GN=cobN PE=4 SV=1	tr|A0QZ17|A0QZ17_MYCS2	cobN	130640	16	17.75	16	0	tr|A0QZ17|A0QZ17_MYCS2; tr|I7G3S1|I7G3S1_MYCS2		43	43		Representative		Representative	Representative		Representative		Representative	Representative		Representative		Representative	Representative		9		4	2		15		2	1		4		5	2		9		4	2		15		2	1		4		5	2
sp|A0QWU8|LPRG_MYCS2 Lipoarabinomannan carrier protein LprG OS=Mycolicibacterium smegmatis (strain ATCC 700084 / mc(2)155) OX=246196 GN=lprG PE=3 SV=1	sp|A0QWU8|LPRG_MYCS2	lprG	24108	7	30.51	7	0	sp|A0QWU8|LPRG_MYCS2		32	32		Representative	Representative	Representative	Representative		Representative	Representative	Representative	Representative			Representative	Representative	Representative		2	8	1	1		1	11	1	1			6	1	2		2	8	1	1		1	11	1	1			6	1	2
tr|A0R1E4|A0R1E4_MYCS2 Short-chain dehydrogenase OS=Mycolicibacterium smegmatis (strain ATCC 700084 / mc(2)155) OX=246196 GN=MSMEG_4722 PE=4 SV=1	tr|A0R1E4|A0R1E4_MYCS2	MSMEG_4722	27916	12	47.76	12	0	tr|A0R1E4|A0R1E4_MYCS2; tr|I7GCS8|I7GCS8_MYCS2		75	75	Representative	Representative	Representative	Representative	Representative	Representative	Representative	Representative	Representative	Representative	Representative	Representative	Representative	Representative	Representative	2	7	8	5	7	3	5	4	7	4	3	3	6	4	7	2	7	8	5	7	3	5	4	7	4	3	3	6	4	7
tr|A0R0W1|A0R0W1_MYCS2 Assimilatory sulfite reductase (ferredoxin) OS=Mycolicibacterium smegmatis (strain ATCC 700084 / mc(2)155) OX=246196 GN=MSMEG_4527 PE=4 SV=1	tr|A0R0W1|A0R0W1_MYCS2	MSMEG_4527	63422	14	28.65	14	0	tr|A0R0W1|A0R0W1_MYCS2; tr|I7FQ98|I7FQ98_MYCS2		41	41		Representative		Representative	Representative		Representative		Representative	Representative		Representative	Representative	Representative	Representative		6		2	1		6		2	2		15	2	4	1		6		2	1		6		2	2		15	2	4	1
tr|A0QU52|A0QU52_MYCS2 Alcohol dehydrogenase OS=Mycolicibacterium smegmatis (strain ATCC 700084 / mc(2)155) OX=246196 GN=MSMEG_2079 PE=4 SV=1	tr|A0QU52|A0QU52_MYCS2	MSMEG_2079	33874	8	36.14	8	0	tr|A0QU52|A0QU52_MYCS2; tr|I7FAC5|I7FAC5_MYCS2		68	68	Representative	Representative	Representative	Representative	Representative	Representative	Representative	Representative	Representative	Representative	Representative	Representative	Representative	Representative	Representative	3	5	4	8	4	3	12	3	6	3	2	5	3	6	1	3	5	4	8	4	3	12	3	6	3	2	5	3	6	1
sp|A0QZY0|MSHC_MYCS2 L-cysteine:1D-myo-inositol 2-amino-2-deoxy-alpha-D-glucopyranoside ligase OS=Mycolicibacterium smegmatis (strain ATCC 700084 / mc(2)155) OX=246196 GN=mshC PE=1 SV=1	sp|A0QZY0|MSHC_MYCS2	mshC	45399	11	40.78	11	0	sp|A0QZY0|MSHC_MYCS2		42	42		Representative		Representative	Representative		Representative	Representative	Representative			Representative		Representative	Representative		9		3	1		12	1	3			8		4	1		9		3	1		12	1	3			8		4	1
tr|A0R2Y1|A0R2Y1_MYCS2 Beta-ketoadipyl CoA thiolase OS=Mycolicibacterium smegmatis (strain ATCC 700084 / mc(2)155) OX=246196 GN=MSMEG_5273 PE=3 SV=1	tr|A0R2Y1|A0R2Y1_MYCS2	MSMEG_5273	42591	14	43.21	14	0	tr|A0R2Y1|A0R2Y1_MYCS2; tr|I7FRX4|I7FRX4_MYCS2		60	60	Representative	Representative	Representative	Representative	Representative	Representative	Representative	Representative	Representative	Representative	Representative	Representative	Representative	Representative	Representative	3	10	1	8	2	4	9	1	2	1	1	10	4	4	2	3	10	1	8	2	4	9	1	2	1	1	10	4	4	2
tr|A0R197|A0R197_MYCS2 ATP-dependent Clp protease proteolytic subunit OS=Mycolicibacterium smegmatis (strain ATCC 700084 / mc(2)155) OX=246196 GN=clpP PE=3 SV=1	tr|A0R197|A0R197_MYCS2	clpP	24066	5	33.03	5	0	tr|A0R197|A0R197_MYCS2; tr|I7GDX1|I7GDX1_MYCS2		81	81	Representative	Representative	Representative	Representative	Representative	Representative	Representative	Representative	Representative	Representative	Representative	Representative	Representative	Representative	Representative	3	5	4	4	10	8	6	4	3	8	4	4	6	5	7	3	5	4	4	10	8	6	4	3	8	4	4	6	5	7
tr|A0QRN2|A0QRN2_MYCS2 Transcriptional regulator OS=Mycolicibacterium smegmatis (strain ATCC 700084 / mc(2)155) OX=246196 GN=MSMEG_1178 PE=4 SV=1	tr|A0QRN2|A0QRN2_MYCS2	MSMEG_1178	33126	9	45.9	9	0	tr|A0QRN2|A0QRN2_MYCS2; tr|I7G4Y9|I7G4Y9_MYCS2		36	36		Representative		Representative	Representative	Representative	Representative	Representative	Representative	Representative		Representative	Representative		Representative		8		1	2	1	10	2	2	1		5	2		3		8		1	2	1	10	2	2	1		5	2		3
tr|A0QVM4|A0QVM4_MYCS2 Transcription termination/antitermination protein NusA OS=Mycolicibacterium smegmatis (strain ATCC 700084 / mc(2)155) OX=246196 GN=nusA PE=3 SV=1	tr|A0QVM4|A0QVM4_MYCS2	nusA	36730	8	27.11	8	0	tr|A0QVM4|A0QVM4_MYCS2; tr|I7G703|I7G703_MYCS2		47	47	Representative	Representative	Representative	Representative	Representative	Representative	Representative	Representative	Representative	Representative	Representative	Representative	Representative	Representative	Representative	1	8	2	3	3	1	8	2	4	3	1	5	1	4	2	1	8	2	3	3	1	8	2	4	3	1	5	1	4	2
tr|A0R3J2|A0R3J2_MYCS2 Acetyl-CoA carboxylase carboxyltransferase OS=Mycolicibacterium smegmatis (strain ATCC 700084 / mc(2)155) OX=246196 GN=MSMEG_5492 PE=3 SV=1	tr|A0R3J2|A0R3J2_MYCS2	MSMEG_5492	56578	13	29.38	13	0	tr|A0R3J2|A0R3J2_MYCS2; tr|I7GE91|I7GE91_MYCS2		64	64	Representative	Representative	Representative	Representative	Representative	Representative	Representative	Representative	Representative	Representative	Representative	Representative	Representative	Representative	Representative	7	2	5	2	6	8	1	5	1	2	10	2	3	4	6	7	2	5	2	6	8	1	5	1	2	10	2	3	4	6
sp|A0QYQ7|PYRG_MYCS2 CTP synthase OS=Mycolicibacterium smegmatis (strain ATCC 700084 / mc(2)155) OX=246196 GN=pyrG PE=1 SV=1	sp|A0QYQ7|PYRG_MYCS2	pyrG	64259	12	31.69	12	0	sp|A0QYQ7|PYRG_MYCS2		87	87	Representative	Representative	Representative	Representative	Representative	Representative	Representative	Representative	Representative	Representative	Representative	Representative	Representative	Representative	Representative	4	10	5	10	8	2	7	4	8	3	1	8	3	9	5	4	10	5	10	8	2	7	4	8	3	1	8	3	9	5
sp|A0R008|SEPF_MYCS2 Cell division protein SepF OS=Mycolicibacterium smegmatis (strain ATCC 700084 / mc(2)155) OX=246196 GN=sepF PE=3 SV=1	sp|A0R008|SEPF_MYCS2	sepF	24166	5	25.23	5	0	sp|A0R008|SEPF_MYCS2		41	41		Representative		Representative	Representative		Representative		Representative	Representative		Representative		Representative	Representative		8		6	2		8		4	2		5		5	1		8		6	2		8		4	2		5		5	1
tr|A0R084|A0R084_MYCS2 Hydrolase, alpha/beta fold family protein OS=Mycolicibacterium smegmatis (strain ATCC 700084 / mc(2)155) OX=246196 GN=MSMEG_4295 PE=4 SV=1	tr|A0R084|A0R084_MYCS2	MSMEG_4295	52844	9	28.8	9	0	tr|A0R084|A0R084_MYCS2; tr|I7GBS9|I7GBS9_MYCS2		48	48		Representative	Representative	Representative	Representative	Representative	Representative	Representative	Representative	Representative		Representative	Representative	Representative	Representative		3	9	3	2	1	1	9	2	4		2	8	2	2		3	9	3	2	1	1	9	2	4		2	8	2	2
tr|A0QTF4|A0QTF4_MYCS2 Acyl-CoA dehydrogenase OS=Mycolicibacterium smegmatis (strain ATCC 700084 / mc(2)155) OX=246196 GN=MSMEG_1821 PE=3 SV=1	tr|A0QTF4|A0QTF4_MYCS2	MSMEG_1821	41641	10	31.62	10	0	tr|A0QTF4|A0QTF4_MYCS2; tr|I7F9J9|I7F9J9_MYCS2		71	71	Representative	Representative	Representative	Representative	Representative	Representative	Representative	Representative	Representative	Representative		Representative	Representative	Representative	Representative	1	9	5	6	4	3	8	4	6	1		10	6	4	4	1	9	5	6	4	3	8	4	6	1		10	6	4	4
tr|I7G721|I7G721_MYCS2 Alkanesulfonate monooxygenase OS=Mycolicibacterium smegmatis (strain ATCC 700084 / mc(2)155) OX=246196 GN=MSMEI_2588 PE=4 SV=1	tr|I7G721|I7G721_MYCS2	MSMEI_2588	42066	10	32.65	10	0	tr|I7G721|I7G721_MYCS2	tr|A0QVQ0|A0QVQ0_MYCS2; tr|A0R0X3|A0R0X3_MYCS2; tr|I7FHQ0|I7FHQ0_MYCS2	48	48		Representative		Representative	Representative		Representative		Sameset	Sameset		Sameset		Sameset	Sameset		11		5	4		9		2	2		6		6	3		11		5	4		9		2	2		6		6	3
tr|A0R087|A0R087_MYCS2 3-methyl-2-oxobutanoate hydroxymethyltransferase OS=Mycolicibacterium smegmatis (strain ATCC 700084 / mc(2)155) OX=246196 GN=panB PE=3 SV=1	tr|A0R087|A0R087_MYCS2	panB	30059	7	40.42	7	0	tr|A0R087|A0R087_MYCS2; tr|I7GD82|I7GD82_MYCS2		39	39		Representative		Representative			Representative		Representative			Representative		Representative			8		3			9		1			12		6			8		3			9		1			12		6
sp|A0R152|RNE_MYCS2 Ribonuclease E OS=Mycolicibacterium smegmatis (strain ATCC 700084 / mc(2)155) OX=246196 GN=rne PE=3 SV=1	sp|A0R152|RNE_MYCS2	rne	112762	14	18.13	14	0	sp|A0R152|RNE_MYCS2		38	38		Representative	Representative		Representative	Representative	Representative	Representative	Representative			Representative		Representative	Representative		10	1		1	2	11	1	8			3		2	1		10	1		1	2	11	1	8			3		2	1
tr|A0QV32|A0QV32_MYCS2 Signal recognition particle protein OS=Mycolicibacterium smegmatis (strain ATCC 700084 / mc(2)155) OX=246196 GN=ffh PE=3 SV=1	tr|A0QV32|A0QV32_MYCS2	ffh	54765	13	35.63	13	0	tr|A0QV32|A0QV32_MYCS2; tr|I7G001|I7G001_MYCS2		41	41	Representative		Representative	Representative	Representative	Representative	Representative	Representative	Representative	Representative	Representative	Representative	Representative	Representative	Representative	1		3	1	1	3	3	5	3	5	1	3	5	3	6	1		3	1	1	3	3	5	3	5	1	3	5	3	6
tr|A0QQS4|A0QQS4_MYCS2 Cell division control protein Cdc48 OS=Mycolicibacterium smegmatis (strain ATCC 700084 / mc(2)155) OX=246196 GN=MSMEG_0858 PE=1 SV=1	tr|A0QQS4|A0QQS4_MYCS2	MSMEG_0858	78121	15	25.37	14	1	tr|A0QQS4|A0QQS4_MYCS2; tr|I7G468|I7G468_MYCS2		55	35	Subset	Representative		Representative	Representative	Subset	Representative	Subset	Representative	Representative	Representative	Representative	Subset	Representative	Representative	1	9		3	2	1	14	1	3	3	1	10	1	3	3	0.12	7.24		1.24	1.12	0.12	11.36	0.12	1.24	2.12	1	7.36	0.12	2.12	2.12
sp|A0QS97|RS7_MYCS2 30S ribosomal protein S7 OS=Mycolicibacterium smegmatis (strain ATCC 700084 / mc(2)155) OX=246196 GN=rpsG PE=1 SV=1	sp|A0QS97|RS7_MYCS2	rpsG	17628	8	56.41	8	0	sp|A0QS97|RS7_MYCS2		97	97	Representative	Representative	Representative	Representative	Representative	Representative	Representative	Representative	Representative	Representative	Representative	Representative	Representative	Representative	Representative	2	10	8	7	5	6	9	9	9	2	2	9	8	8	3	2	10	8	7	5	6	9	9	9	2	2	9	8	8	3
tr|A0R484|A0R484_MYCS2 Putative long-chain fatty-acid--CoA ligase OS=Mycolicibacterium smegmatis (strain ATCC 700084 / mc(2)155) OX=246196 GN=MSMEG_5739 PE=4 SV=1	tr|A0R484|A0R484_MYCS2	MSMEG_5739	127572	18	20.8	18	0	tr|A0R484|A0R484_MYCS2; tr|I7GER2|I7GER2_MYCS2		40	40		Representative		Representative			Representative		Representative			Representative		Representative			13		2			10		1			11		3			13		2			10		1			11		3
tr|A0QPG2|A0QPG2_MYCS2 Rmt2 protein OS=Mycolicibacterium smegmatis (strain ATCC 700084 / mc(2)155) OX=246196 GN=MSMEG_0387 PE=4 SV=1	tr|A0QPG2|A0QPG2_MYCS2	MSMEG_0387	28049	7	35.25	7	0	tr|A0QPG2|A0QPG2_MYCS2; tr|I7G1S0|I7G1S0_MYCS2; tr|Q2YHI2|Q2YHI2_MYCS2		51	51		Representative	Representative	Representative	Representative	Representative	Representative	Representative	Representative	Representative	Representative	Representative	Representative	Representative	Representative		7	3	1	3	3	5	5	3	3	1	3	5	4	5		7	3	1	3	3	5	5	3	3	1	3	5	4	5
tr|A0R5R5|A0R5R5_MYCS2 Cyclopropane-fatty-acyl-phospholipid synthase OS=Mycolicibacterium smegmatis (strain ATCC 700084 / mc(2)155) OX=246196 GN=MSMEG_6284 PE=3 SV=1	tr|A0R5R5|A0R5R5_MYCS2	MSMEG_6284	48639	9	32.27	9	0	tr|A0R5R5|A0R5R5_MYCS2; tr|I7FML1|I7FML1_MYCS2		89	89	Representative	Representative	Representative	Representative	Representative	Representative	Representative	Representative	Representative	Representative	Representative	Representative	Representative	Representative	Representative	1	7	4	7	8	6	8	6	11	6	2	5	5	8	5	1	7	4	7	8	6	8	6	11	6	2	5	5	8	5
tr|A0QV12|A0QV12_MYCS2 Putative serine-threonine protein kinase OS=Mycolicibacterium smegmatis (strain ATCC 700084 / mc(2)155) OX=246196 GN=MSMEG_2410 PE=4 SV=1	tr|A0QV12|A0QV12_MYCS2	MSMEG_2410	25570	8	45.45	8	0	tr|A0QV12|A0QV12_MYCS2; tr|I7FZY4|I7FZY4_MYCS2		74	74	Representative	Representative	Representative	Representative	Representative	Representative	Representative	Representative	Representative	Representative	Representative	Representative	Representative	Representative	Representative	2	6	6	3	4	3	8	10	7	1	2	6	6	6	4	2	6	6	3	4	3	8	10	7	1	2	6	6	6	4
tr|I7FI06|I7FI06_MYCS2 ATP-dependent Clp protease proteolytic subunit OS=Mycolicibacterium smegmatis (strain ATCC 700084 / mc(2)155) OX=246196 GN=clpP PE=3 SV=1	tr|I7FI06|I7FI06_MYCS2	clpP	21509	6	43.5	6	0	tr|I7FI06|I7FI06_MYCS2	tr|A0R198|A0R198_MYCS2	87	87	Sameset	Sameset	Sameset	Sameset	Sameset	Sameset	Sameset	Sameset	Sameset	Representative	Sameset	Sameset	Sameset	Sameset	Sameset	5	6	3	6	11	5	11	4	6	6	3	5	7	6	3	5	6	3	6	11	5	11	4	6	6	3	5	7	6	3
tr|A0QSA8|A0QSA8_MYCS2 Ornithine--oxo-acid aminotransferase OS=Mycolicibacterium smegmatis (strain ATCC 700084 / mc(2)155) OX=246196 GN=rocD PE=3 SV=1	tr|A0QSA8|A0QSA8_MYCS2	rocD	44689	10	28.2	10	0	tr|A0QSA8|A0QSA8_MYCS2; tr|I7G3X8|I7G3X8_MYCS2		53	53	Representative	Representative	Representative	Representative	Representative	Representative	Representative	Representative	Representative	Representative		Representative	Representative	Representative	Representative	3	6	3	3	4	2	9	3	3	1		7	2	4	3	3	6	3	3	4	2	9	3	3	1		7	2	4	3
tr|A0R2V3|A0R2V3_MYCS2 Universal stress protein family protein OS=Mycolicibacterium smegmatis (strain ATCC 700084 / mc(2)155) OX=246196 GN=MSMEG_5245 PE=3 SV=1	tr|A0R2V3|A0R2V3_MYCS2	MSMEG_5245	30069	9	45.36	9	0	tr|A0R2V3|A0R2V3_MYCS2; tr|I7GDS2|I7GDS2_MYCS2		110	110	Representative	Representative	Representative	Representative	Representative	Representative	Representative	Representative	Representative	Representative	Representative	Representative	Representative	Representative	Representative	6	18	6	8	6	8	13	6	7	4	2	4	10	4	8	6	18	6	8	6	8	13	6	7	4	2	4	10	4	8
sp|A0QNG1|PKNB_MYCS2 Serine/threonine-protein kinase PknB OS=Mycolicibacterium smegmatis (strain ATCC 700084 / mc(2)155) OX=246196 GN=pknB PE=1 SV=1	sp|A0QNG1|PKNB_MYCS2	pknB	66318	9	17.44	9	0	sp|A0QNG1|PKNB_MYCS2		69	69		Representative	Representative	Representative	Representative		Representative	Representative	Representative	Representative		Representative	Representative	Representative	Representative		4	6	6	4		6	10	8	3		6	7	5	4		4	6	6	4		6	10	8	3		6	7	5	4
tr|A0R061|A0R061_MYCS2 HesB/YadR/YfhF family protein OS=Mycolicibacterium smegmatis (strain ATCC 700084 / mc(2)155) OX=246196 GN=MSMEG_4272 PE=4 SV=1	tr|A0R061|A0R061_MYCS2	MSMEG_4272	12395	4	56.78	4	0	tr|A0R061|A0R061_MYCS2; tr|I7FPI1|I7FPI1_MYCS2		63	63		Representative		Representative	Representative		Representative	Representative	Representative	Representative		Representative	Representative	Representative	Representative		11		8	5		12	1	5	3		8	2	6	2		11		8	5		12	1	5	3		8	2	6	2
tr|A0R1D3|A0R1D3_MYCS2 Pyruvate dehydrogenase E1 component subunit beta OS=Mycolicibacterium smegmatis (strain ATCC 700084 / mc(2)155) OX=246196 GN=MSMEG_4711 PE=4 SV=1	tr|A0R1D3|A0R1D3_MYCS2	MSMEG_4711	38934	8	27.09	8	0	tr|A0R1D3|A0R1D3_MYCS2; tr|I7FI37|I7FI37_MYCS2		31	31		Representative		Representative			Representative		Representative			Representative		Representative			11		1			13		1			3		2			11		1			13		1			3		2
sp|A0QVB9|EFTS_MYCS2 Elongation factor Ts OS=Mycolicibacterium smegmatis (strain ATCC 700084 / mc(2)155) OX=246196 GN=tsf PE=1 SV=1	sp|A0QVB9|EFTS_MYCS2	tsf	29405	14	56	14	0	sp|A0QVB9|EFTS_MYCS2		51	51	Representative	Representative		Representative	Representative		Representative		Representative	Representative		Representative		Representative	Representative	1	9		2	6		11		1	5		12		6	1	1	9		2	6		11		1	5		12		6	1
tr|A0QT96|A0QT96_MYCS2 Aldehyde dehydrogenase (NAD(+)) OS=Mycolicibacterium smegmatis (strain ATCC 700084 / mc(2)155) OX=246196 GN=MSMEG_1762 PE=3 SV=1	tr|A0QT96|A0QT96_MYCS2	MSMEG_1762	54872	9	23.91	9	0	tr|A0QT96|A0QT96_MYCS2; tr|I7G4T8|I7G4T8_MYCS2		81	81	Representative	Representative	Representative	Representative	Representative	Representative	Representative	Representative	Representative	Representative	Representative	Representative	Representative	Representative	Representative	3	9	2	5	8	2	9	5	7	7	1	8	3	6	6	3	9	2	5	8	2	9	5	7	7	1	8	3	6	6
tr|A0QQ13|A0QQ13_MYCS2 Rhamnulose-1-phosphate aldolase/alcohol dehydrogenase OS=Mycolicibacterium smegmatis (strain ATCC 700084 / mc(2)155) OX=246196 GN=rhaD PE=4 SV=1	tr|A0QQ13|A0QQ13_MYCS2	rhaD	72341	12	24.12	12	0	tr|A0QQ13|A0QQ13_MYCS2; tr|I7F633|I7F633_MYCS2		27	27		Representative					Representative		Representative			Representative		Representative			9					7		3			5		3			9					7		3			5		3
tr|A0QV51|A0QV51_MYCS2 Methylmalonate-semialdehyde dehydrogenase OS=Mycolicibacterium smegmatis (strain ATCC 700084 / mc(2)155) OX=246196 GN=mmsA PE=4 SV=1	tr|A0QV51|A0QV51_MYCS2	mmsA	52259	12	36.82	12	0	tr|A0QV51|A0QV51_MYCS2; tr|I7FBH2|I7FBH2_MYCS2		43	43		Representative	Representative	Representative	Representative	Representative	Representative	Representative	Representative	Representative	Representative	Representative	Representative	Representative	Representative		8	1	4	3	1	7	4	6	1	1	3	1	3	2		8	1	4	3	1	7	4	6	1	1	3	1	3	2
tr|I7FS93|I7FS93_MYCS2 UPF0409 lipoprotein OS=Mycolicibacterium smegmatis (strain ATCC 700084 / mc(2)155) OX=246196 GN=MSMEI_5270 PE=3 SV=1	tr|I7FS93|I7FS93_MYCS2	MSMEI_5270	43778	10	33.08	10	0	tr|I7FS93|I7FS93_MYCS2		37	37		Representative	Representative	Representative	Representative	Representative	Representative	Representative	Representative	Representative	Representative	Representative	Representative	Representative	Representative		1	5	2	1	2	3	8	1	1	1	4	9	2	1		1	5	2	1	2	3	8	1	1	1	4	9	2	1
tr|A0QWI7|A0QWI7_MYCS2 NAD dependent epimerase/dehydratase family protein OS=Mycolicibacterium smegmatis (strain ATCC 700084 / mc(2)155) OX=246196 GN=MSMEG_2956 PE=4 SV=1	tr|A0QWI7|A0QWI7_MYCS2	MSMEG_2956	127951	11	11.64	10	1	tr|A0QWI7|A0QWI7_MYCS2; tr|I7G7Z1|I7G7Z1_MYCS2	tr|I7FIG7|I7FIG7_MYCS2	16	14		Representative		Representative								Representative					11		2								3					11		2								3
tr|A0R716|A0R716_MYCS2 Oxidoreductase, aldo/keto reductase family protein OS=Mycolicibacterium smegmatis (strain ATCC 700084 / mc(2)155) OX=246196 GN=MSMEG_6746 PE=4 SV=1	tr|A0R716|A0R716_MYCS2	MSMEG_6746	39498	10	41.57	10	0	tr|A0R716|A0R716_MYCS2; tr|I7FNY1|I7FNY1_MYCS2		46	46		Representative	Representative	Representative	Representative	Representative	Representative	Representative	Representative	Representative		Representative	Representative	Representative	Representative		3	1	7	6	1	4	2	6	3		1	1	8	4		3	1	7	6	1	4	2	6	3		1	1	8	4
tr|A0QSK9|A0QSK9_MYCS2 Two-component sensor histidine kinase OS=Mycolicibacterium smegmatis (strain ATCC 700084 / mc(2)155) OX=246196 GN=MSMEG_1515 PE=4 SV=1	tr|A0QSK9|A0QSK9_MYCS2	MSMEG_1515	54338	8	20.2	8	0	tr|A0QSK9|A0QSK9_MYCS2; tr|I7FYC4|I7FYC4_MYCS2		62	62	Representative	Representative	Representative	Representative	Representative	Representative	Representative	Representative	Representative	Representative	Representative	Representative	Representative	Representative	Representative	2	2	4	3	3	5	5	4	3	7	1	6	3	6	8	2	2	4	3	3	5	5	4	3	7	1	6	3	6	8
tr|A0QPV4|A0QPV4_MYCS2 Putative acyl-CoA dehydrogenase OS=Mycolicibacterium smegmatis (strain ATCC 700084 / mc(2)155) OX=246196 GN=MSMEG_0531 PE=3 SV=1	tr|A0QPV4|A0QPV4_MYCS2	MSMEG_0531	43893	7	24.57	7	0	tr|A0QPV4|A0QPV4_MYCS2; tr|I7FWJ6|I7FWJ6_MYCS2		43	43	Representative	Representative	Representative	Representative	Representative	Representative	Representative	Representative	Representative	Representative	Representative	Representative	Representative	Representative	Representative	1	6	2	3	1	2	6	3	2	2	1	5	1	5	3	1	6	2	3	1	2	6	3	2	2	1	5	1	5	3
tr|A0QR05|A0QR05_MYCS2 Uncharacterized protein OS=Mycolicibacterium smegmatis (strain ATCC 700084 / mc(2)155) OX=246196 GN=MSMEG_0940 PE=4 SV=1	tr|A0QR05|A0QR05_MYCS2	MSMEG_0940	38016	8	33.43	8	0	tr|A0QR05|A0QR05_MYCS2; tr|I7FXB8|I7FXB8_MYCS2		42	42		Representative		Representative	Representative		Representative	Representative	Representative	Representative		Representative		Representative	Representative		4		4	2		6	1	8	1		5		9	2		4		4	2		6	1	8	1		5		9	2
tr|A0QVR7|A0QVR7_MYCS2 HpcH/HpaI aldolase/citrate lyase family protein, putative OS=Mycolicibacterium smegmatis (strain ATCC 700084 / mc(2)155) OX=246196 GN=MSMEG_2667 PE=4 SV=1	tr|A0QVR7|A0QVR7_MYCS2	MSMEG_2667	33266	8	42.16	8	0	tr|A0QVR7|A0QVR7_MYCS2; tr|I7G0G8|I7G0G8_MYCS2		62	62	Representative	Representative	Representative	Representative	Representative	Representative	Representative	Representative	Representative	Representative		Representative	Representative	Representative	Representative	2	4	1	2	7	5	11	5	3	7		5	2	3	5	2	4	1	2	7	5	11	5	3	7		5	2	3	5
tr|A0R2D0|A0R2D0_MYCS2 Iron-sulfur cluster carrier protein OS=Mycolicibacterium smegmatis (strain ATCC 700084 / mc(2)155) OX=246196 GN=MSMEG_5068 PE=3 SV=1	tr|A0R2D0|A0R2D0_MYCS2	MSMEG_5068	39759	10	32.98	10	0	tr|A0R2D0|A0R2D0_MYCS2; tr|I7FJ93|I7FJ93_MYCS2		58	58	Representative	Representative	Representative	Representative	Representative	Representative	Representative	Representative	Representative	Representative	Representative	Representative	Representative	Representative	Representative	2	4	2	3	5	3	10	2	4	2	2	3	4	6	6	2	4	2	3	5	3	10	2	4	2	2	3	4	6	6
tr|A0R6A2|A0R6A2_MYCS2 Peptide methionine sulfoxide reductase MsrA OS=Mycolicibacterium smegmatis (strain ATCC 700084 / mc(2)155) OX=246196 GN=msrA PE=3 SV=1	tr|A0R6A2|A0R6A2_MYCS2	msrA	19295	7	48.54	7	0	tr|A0R6A2|A0R6A2_MYCS2; tr|I7GFT9|I7GFT9_MYCS2	tr|A0R0K4|A0R0K4_MYCS2; tr|I7GDE7|I7GDE7_MYCS2	53	53		Representative		Representative	Representative		Representative		Representative	Representative		Representative		Representative	Representative		13		4	4		10		4	3		8		4	3		13		4	4		10		4	3		8		4	3
sp|A0QSB8|MFTC_MYCS2 Mycofactocin maturase MftC OS=Mycolicibacterium smegmatis (strain ATCC 700084 / mc(2)155) OX=246196 GN=mftC PE=1 SV=1	sp|A0QSB8|MFTC_MYCS2	mftC	42378	7	28.32	7	0	sp|A0QSB8|MFTC_MYCS2; tr|I7G3Z5|I7G3Z5_MYCS2		31	31		Representative		Representative	Representative	Representative	Representative	Representative	Representative			Representative	Representative	Representative			9		2	1	1	7	1	2			4	1	4			9		2	1	1	7	1	2			4	1	4
tr|A4ZHT0|A4ZHT0_MYCS2 Putative transcriptional regulator OS=Mycolicibacterium smegmatis (strain ATCC 700084 / mc(2)155) OX=246196 GN=MSMEG3892 PE=4 SV=1	tr|A4ZHT0|A4ZHT0_MYCS2	MSMEG3892	36032	8	31.72	8	0	tr|A4ZHT0|A4ZHT0_MYCS2; tr|I7G3U5|I7G3U5_MYCS2		18	18		Representative		Representative			Representative		Representative			Representative		Representative			7		1			4		2			2		2			7		1			4		2			2		2
sp|A0QWW2|G3P_MYCS2 Glyceraldehyde-3-phosphate dehydrogenase OS=Mycolicibacterium smegmatis (strain ATCC 700084 / mc(2)155) OX=246196 GN=gapA PE=1 SV=1	sp|A0QWW2|G3P_MYCS2	gapA	35948	10	42.35	10	0	sp|A0QWW2|G3P_MYCS2		89	89	Representative	Representative	Representative	Representative	Representative	Representative	Representative	Representative	Representative	Representative	Representative	Representative	Representative	Representative	Representative	5	6	2	8	9	5	9	4	6	6	2	6	3	8	10	5	6	2	8	9	5	9	4	6	6	2	6	3	8	10
tr|A0QSZ6|A0QSZ6_MYCS2 Tryptophan--tRNA ligase OS=Mycolicibacterium smegmatis (strain ATCC 700084 / mc(2)155) OX=246196 GN=trpS PE=3 SV=1	tr|A0QSZ6|A0QSZ6_MYCS2	trpS	36810	6	27.22	6	0	tr|A0QSZ6|A0QSZ6_MYCS2; tr|I7F946|I7F946_MYCS2		41	41		Representative		Representative			Representative	Representative	Representative	Representative		Representative	Representative	Representative	Representative		9		5			8	1	7	1		1	1	7	1		9		5			8	1	7	1		1	1	7	1
tr|A0R2H4|A0R2H4_MYCS2 Acyl-CoA synthase OS=Mycolicibacterium smegmatis (strain ATCC 700084 / mc(2)155) OX=246196 GN=MSMEG_5114 PE=4 SV=1	tr|A0R2H4|A0R2H4_MYCS2	MSMEG_5114	49773	7	21.58	7	0	tr|A0R2H4|A0R2H4_MYCS2; tr|I7FJC9|I7FJC9_MYCS2		47	47		Representative	Representative	Representative	Representative		Representative	Representative	Representative	Representative		Representative	Representative	Representative	Representative		8	1	4	1		8	2	6	2		4	1	7	3		8	1	4	1		8	2	6	2		4	1	7	3
tr|A0QRU8|A0QRU8_MYCS2 Phosphoadenosine phosphosulfate reductase OS=Mycolicibacterium smegmatis (strain ATCC 700084 / mc(2)155) OX=246196 GN=MSMEG_1245 PE=4 SV=1	tr|A0QRU8|A0QRU8_MYCS2	MSMEG_1245	32053	12	43.26	12	0	tr|A0QRU8|A0QRU8_MYCS2; tr|I7G3E1|I7G3E1_MYCS2		42	42	Representative	Representative		Representative		Representative	Representative	Representative	Representative		Representative	Representative		Representative		1	4		2		1	13	1	1		1	12		8		1	4		2		1	13	1	1		1	12		8
tr|A0QSA9|A0QSA9_MYCS2 Amidinotransferase OS=Mycolicibacterium smegmatis (strain ATCC 700084 / mc(2)155) OX=246196 GN=MSMEG_1414 PE=4 SV=1	tr|A0QSA9|A0QSA9_MYCS2	MSMEG_1414	32188	7	31.19	7	0	tr|A0QSA9|A0QSA9_MYCS2	tr|I7FY62|I7FY62_MYCS2	52	52		Representative			Representative		Representative	Representative	Representative	Representative		Representative	Representative	Representative	Representative		8			2		10	1	7	3		11	1	8	1		8			2		10	1	7	3		11	1	8	1
tr|A0QNG2|A0QNG2_MYCS2 Non-specific serine/threonine protein kinase OS=Mycolicibacterium smegmatis (strain ATCC 700084 / mc(2)155) OX=246196 GN=pknA PE=4 SV=1	tr|A0QNG2|A0QNG2_MYCS2	pknA	44616	8	27.68	8	0	tr|A0QNG2|A0QNG2_MYCS2; tr|I7F4E4|I7F4E4_MYCS2		59	59	Representative	Representative	Representative	Representative	Representative	Representative	Representative	Representative	Representative	Representative	Representative	Representative	Representative	Representative	Representative	2	2	5	2	3	2	4	12	1	3	2	5	7	4	5	2	2	5	2	3	2	4	12	1	3	2	5	7	4	5
tr|A0R058|A0R058_MYCS2 Asparagine synthase (Glutamine-hydrolyzing) OS=Mycolicibacterium smegmatis (strain ATCC 700084 / mc(2)155) OX=246196 GN=asnB PE=3 SV=1	tr|A0R058|A0R058_MYCS2	asnB	73264	11	20.36	11	0	tr|A0R058|A0R058_MYCS2; tr|I7FGT7|I7FGT7_MYCS2		83	83	Representative	Representative	Representative	Representative	Representative	Representative	Representative	Representative	Representative	Representative	Representative	Representative	Representative	Representative	Representative	3	9	5	6	4	4	7	6	11	4	2	7	2	6	7	3	9	5	6	4	4	7	6	11	4	2	7	2	6	7
sp|A0R420|PDXH_MYCS2 Pyridoxine/pyridoxamine 5'-phosphate oxidase OS=Mycolicibacterium smegmatis (strain ATCC 700084 / mc(2)155) OX=246196 GN=pdxH PE=3 SV=1	sp|A0R420|PDXH_MYCS2	pdxH	25399	5	36.96	5	0	sp|A0R420|PDXH_MYCS2		20	20		Representative		Representative			Representative					Representative					6		1			8					5					6		1			8					5
tr|A0R1A4|A0R1A4_MYCS2 Uncharacterized protein OS=Mycolicibacterium smegmatis (strain ATCC 700084 / mc(2)155) OX=246196 GN=MSMEG_4681 PE=4 SV=1	tr|A0R1A4|A0R1A4_MYCS2	MSMEG_4681	27961	10	39.71	10	0	tr|A0R1A4|A0R1A4_MYCS2; tr|I7FI10|I7FI10_MYCS2		73	73	Representative	Representative	Representative	Representative	Representative	Representative	Representative	Representative	Representative	Representative		Representative	Representative	Representative	Representative	2	6	1	8	6	1	9	2	10	5		6	2	9	6	2	6	1	8	6	1	9	2	10	5		6	2	9	6
tr|A0QVZ3|A0QVZ3_MYCS2 Iron-dependent repressor IdeR OS=Mycolicibacterium smegmatis (strain ATCC 700084 / mc(2)155) OX=246196 GN=MSMEG_2750 PE=3 SV=1	tr|A0QVZ3|A0QVZ3_MYCS2	MSMEG_2750	25416	8	40	8	0	tr|A0QVZ3|A0QVZ3_MYCS2; tr|I7G7B5|I7G7B5_MYCS2		43	43		Representative	Representative	Representative	Representative		Representative	Representative	Representative	Representative		Representative	Representative	Representative	Representative		5	1	6	5		5	1	4	3		4	1	7	1		5	1	6	5		5	1	4	3		4	1	7	1
tr|A0R639|A0R639_MYCS2 Septum_form domain-containing protein OS=Mycolicibacterium smegmatis (strain ATCC 700084 / mc(2)155) OX=246196 GN=MSMEG_6414 PE=4 SV=1	tr|A0R639|A0R639_MYCS2	MSMEG_6414	49765	7	19.05	7	0	tr|A0R639|A0R639_MYCS2; tr|I7GAS2|I7GAS2_MYCS2		29	29		Representative	Representative	Representative	Representative		Representative	Representative	Representative	Representative		Representative	Representative	Representative	Representative		2	3	2	1		4	4	2	1		2	4	3	1		2	3	2	1		4	4	2	1		2	4	3	1
tr|A0QWX8|A0QWX8_MYCS2 Glucose-6-phosphate 1-dehydrogenase OS=Mycolicibacterium smegmatis (strain ATCC 700084 / mc(2)155) OX=246196 GN=zwf PE=3 SV=1	tr|A0QWX8|A0QWX8_MYCS2	zwf	57941	10	24.22	10	0	tr|A0QWX8|A0QWX8_MYCS2; tr|I7G198|I7G198_MYCS2		41	41		Representative	Representative	Representative	Representative		Representative	Representative	Representative			Representative	Representative	Representative	Representative		8	1	7	1		4	1	6			4	1	6	2		8	1	7	1		4	1	6			4	1	6	2
tr|A0R2R8|A0R2R8_MYCS2 Aminotransferase class-III OS=Mycolicibacterium smegmatis (strain ATCC 700084 / mc(2)155) OX=246196 GN=MSMEG_5211 PE=4 SV=1	tr|A0R2R8|A0R2R8_MYCS2	MSMEG_5211	104599	15	21.19	15	0	tr|A0R2R8|A0R2R8_MYCS2; tr|I7FRT4|I7FRT4_MYCS2		31	31		Representative		Representative			Representative		Representative			Representative		Representative			15		2			10		1			1		3			15		2			10		1			1		3
tr|A0R2X3|A0R2X3_MYCS2 Putative cystathionine gamma-synthase OS=Mycolicibacterium smegmatis (strain ATCC 700084 / mc(2)155) OX=246196 GN=MSMEG_5265 PE=3 SV=1	tr|A0R2X3|A0R2X3_MYCS2	MSMEG_5265	40458	6	32.29	6	0	tr|A0R2X3|A0R2X3_MYCS2; tr|I7GDT7|I7GDT7_MYCS2		19	19		Representative					Representative					Representative		Representative			6					6					5		2			6					6					5		2
tr|A0R1Z7|A0R1Z7_MYCS2 Corrinoid adenosyltransferase OS=Mycolicibacterium smegmatis (strain ATCC 700084 / mc(2)155) OX=246196 GN=MSMEG_4934 PE=3 SV=1	tr|A0R1Z7|A0R1Z7_MYCS2	MSMEG_4934	20836	5	36.84	5	0	tr|A0R1Z7|A0R1Z7_MYCS2; tr|I7GD68|I7GD68_MYCS2		37	37		Representative	Representative	Representative	Representative		Representative	Representative	Representative	Representative		Representative	Representative	Representative	Representative		6	1	3	2		5	1	4	3		6	1	4	1		6	1	3	2		5	1	4	3		6	1	4	1
tr|A0QT01|A0QT01_MYCS2 Taurine-pyruvate aminotransferase OS=Mycolicibacterium smegmatis (strain ATCC 700084 / mc(2)155) OX=246196 GN=MSMEG_1662 PE=3 SV=1	tr|A0QT01|A0QT01_MYCS2	MSMEG_1662	50068	11	31.89	11	0	tr|A0QT01|A0QT01_MYCS2	tr|I7F950|I7F950_MYCS2	20	20		Representative		Representative			Representative		Representative			Representative		Representative			6		1			8		2			3		1			6		1			8		2			3		1
tr|A0QYW4|A0QYW4_MYCS2 UvrABC system protein A OS=Mycolicibacterium smegmatis (strain ATCC 700084 / mc(2)155) OX=246196 GN=uvrA PE=3 SV=1	tr|A0QYW4|A0QYW4_MYCS2	uvrA	105954	11	14.52	11	0	tr|A0QYW4|A0QYW4_MYCS2; tr|I7GC70|I7GC70_MYCS2		61	61	Representative	Representative	Representative	Representative	Representative	Representative	Representative	Representative	Representative	Representative	Representative	Representative	Representative	Representative	Representative	2	5	4	3	3	4	4	5	6	1	5	4	6	4	5	2	5	4	3	3	4	4	5	6	1	5	4	6	4	5
tr|A0QW60|A0QW60_MYCS2 Uncharacterized protein OS=Mycolicibacterium smegmatis (strain ATCC 700084 / mc(2)155) OX=246196 GN=MSMEG_2820 PE=4 SV=1	tr|A0QW60|A0QW60_MYCS2	MSMEG_2820	41078	12	37.53	12	0	tr|A0QW60|A0QW60_MYCS2		47	47			Representative	Representative			Representative	Representative	Representative			Representative	Representative	Representative				5	3			3	12	4			1	11	8				5	3			3	12	4			1	11	8
tr|A0QRB4|A0QRB4_MYCS2 Hexapeptide transferase family protein OS=Mycolicibacterium smegmatis (strain ATCC 700084 / mc(2)155) OX=246196 GN=MSMEG_1055 PE=4 SV=1	tr|A0QRB4|A0QRB4_MYCS2	MSMEG_1055	27786	10	35.63	10	0	tr|A0QRB4|A0QRB4_MYCS2; tr|I7FB24|I7FB24_MYCS2		88	88	Representative	Representative	Representative	Representative	Representative	Representative	Representative	Representative	Representative	Representative	Representative	Representative	Representative	Representative	Representative	4	7	4	5	7	8	4	8	6	5	4	4	5	10	7	4	7	4	5	7	8	4	8	6	5	4	4	5	10	7
sp|A0QWX9|TAL_MYCS2 Transaldolase OS=Mycolicibacterium smegmatis (strain ATCC 700084 / mc(2)155) OX=246196 GN=tal PE=1 SV=1	sp|A0QWX9|TAL_MYCS2	tal	39936	9	27.49	9	0	sp|A0QWX9|TAL_MYCS2		51	51	Representative	Representative	Representative	Representative	Representative	Representative	Representative	Representative	Representative	Representative		Representative	Representative	Representative	Representative	1	10	1	5	4	2	8	2	4	3		6	1	4	2	1	10	1	5	4	2	8	2	4	3		6	1	4	2
tr|A0QVZ0|A0QVZ0_MYCS2 Conserved hypothetical alanine and leucine rich protein OS=Mycolicibacterium smegmatis (strain ATCC 700084 / mc(2)155) OX=246196 GN=MSMEG_2746 PE=4 SV=1	tr|A0QVZ0|A0QVZ0_MYCS2	MSMEG_2746	38287	8	31.9	8	0	tr|A0QVZ0|A0QVZ0_MYCS2; tr|I7G7B0|I7G7B0_MYCS2		59	59		Representative		Representative	Representative		Representative	Representative	Representative	Representative		Representative		Representative	Representative		13		5	2		11	1	4	2		10		10	1		13		5	2		11	1	4	2		10		10	1
tr|A0QPD6|A0QPD6_MYCS2 Glycosyl hydrolase family protein 3 OS=Mycolicibacterium smegmatis (strain ATCC 700084 / mc(2)155) OX=246196 GN=MSMEG_0361 PE=1 SV=1	tr|A0QPD6|A0QPD6_MYCS2	MSMEG_0361	39155	8	25.58	8	0	tr|A0QPD6|A0QPD6_MYCS2; tr|I7F5E6|I7F5E6_MYCS2		24	24			Representative	Representative	Representative		Representative	Representative	Representative				Representative	Representative				3	2	1		1	7	1				8	2				3	2	1		1	7	1				8	2
tr|A0R5H5|A0R5H5_MYCS2 Anion-transporting ATPase OS=Mycolicibacterium smegmatis (strain ATCC 700084 / mc(2)155) OX=246196 GN=MSMEG_6193 PE=4 SV=1	tr|A0R5H5|A0R5H5_MYCS2	MSMEG_6193	36835	8	27.62	8	0	tr|A0R5H5|A0R5H5_MYCS2; tr|I7FME3|I7FME3_MYCS2		70	70	Representative	Representative	Representative	Representative	Representative	Representative	Representative	Representative	Representative	Representative	Representative	Representative	Representative	Representative	Representative	4	5	5	4	5	3	4	5	5	6	3	4	4	5	8	4	5	5	4	5	3	4	5	5	6	3	4	4	5	8
tr|A0R1H3|A0R1H3_MYCS2 Antioxidant, AhpC/TSA family protein OS=Mycolicibacterium smegmatis (strain ATCC 700084 / mc(2)155) OX=246196 GN=MSMEG_4753 PE=4 SV=1	tr|A0R1H3|A0R1H3_MYCS2	MSMEG_4753	17025	7	68.15	7	0	tr|A0R1H3|A0R1H3_MYCS2; tr|I7G5Y4|I7G5Y4_MYCS2		29	29		Representative		Representative	Representative		Representative		Representative	Representative		Representative		Representative			6		3	1		8		1	1		6		3			6		3	1		8		1	1		6		3
sp|Q9AFI5|SSB_MYCS2 Single-stranded DNA-binding protein OS=Mycolicibacterium smegmatis (strain ATCC 700084 / mc(2)155) OX=246196 GN=ssb PE=1 SV=1	sp|Q9AFI5|SSB_MYCS2	ssb	17401	5	45.45	5	0	sp|Q9AFI5|SSB_MYCS2		25	25	Representative	Representative	Representative	Representative	Representative	Representative	Representative	Representative	Representative	Representative		Representative		Representative	Representative	1	2	1	2	3	1	3	1	2	2		4		2	1	1	2	1	2	3	1	3	1	2	2		4		2	1
tr|A0QQM2|A0QQM2_MYCS2 Hydrolase OS=Mycolicibacterium smegmatis (strain ATCC 700084 / mc(2)155) OX=246196 GN=MSMEG_0806 PE=3 SV=1	tr|A0QQM2|A0QQM2_MYCS2	MSMEG_0806	52899	10	26.24	10	0	tr|A0QQM2|A0QQM2_MYCS2; tr|I7FX10|I7FX10_MYCS2		34	34			Representative	Representative	Representative	Representative		Representative		Representative		Representative	Representative	Representative				11	1	1	1		10		1		1	8	1				11	1	1	1		10		1		1	8	1
tr|A0R678|A0R678_MYCS2 [NADP+] succinate-semialdehyde dehydrogenase OS=Mycolicibacterium smegmatis (strain ATCC 700084 / mc(2)155) OX=246196 GN=MSMEG_6452 PE=4 SV=1	tr|A0R678|A0R678_MYCS2	MSMEG_6452	48199	8	24.22	8	0	tr|A0R678|A0R678_MYCS2; tr|I7FN17|I7FN17_MYCS2		36	36		Representative	Representative	Representative	Representative		Representative	Representative	Representative	Representative		Representative	Representative	Representative	Representative		8	1	3	2		7	1	2	1		5	1	3	2		8	1	3	2		7	1	2	1		5	1	3	2
tr|A0R5K0|A0R5K0_MYCS2 ATPase family protein associated with various cellular activities (AAA) OS=Mycolicibacterium smegmatis (strain ATCC 700084 / mc(2)155) OX=246196 GN=MSMEG_6219 PE=4 SV=1	tr|A0R5K0|A0R5K0_MYCS2	MSMEG_6219	34777	7	29.41	6	1	tr|A0R5K0|A0R5K0_MYCS2; tr|I7GG81|I7GG81_MYCS2		45	13		Representative	Subset	Subset	Representative	Representative	Representative	Subset	Representative	Subset	Subset	Subset	Representative	Representative	Representative		3	1	2	3	2	7	2	4	2	2	4	4	5	4		1.07	0.03	0.07	1.07	1.03	3.14	0.07	2.07	0.07	0.07	0.14	2.07	1.14	2.07
tr|A0R440|A0R440_MYCS2 Glutathione S-transferase OS=Mycolicibacterium smegmatis (strain ATCC 700084 / mc(2)155) OX=246196 GN=MSMEG_5695 PE=4 SV=1	tr|A0R440|A0R440_MYCS2	MSMEG_5695	38291	8	32.84	8	0	tr|A0R440|A0R440_MYCS2; tr|I7GFM6|I7GFM6_MYCS2		29	29		Representative		Representative			Representative					Representative		Representative			9		1			10					7		2			9		1			10					7		2
tr|A0R577|A0R577_MYCS2 Lysine--tRNA ligase OS=Mycolicibacterium smegmatis (strain ATCC 700084 / mc(2)155) OX=246196 GN=lysS PE=3 SV=1	tr|A0R577|A0R577_MYCS2	lysS	56871	9	22.09	9	0	tr|A0R577|A0R577_MYCS2; tr|I7FU37|I7FU37_MYCS2		83	83	Representative	Representative	Representative	Representative	Representative	Representative	Representative	Representative	Representative	Representative	Representative	Representative	Representative	Representative	Representative	3	5	2	7	6	4	7	3	6	7	5	8	4	6	10	3	5	2	7	6	4	7	3	6	7	5	8	4	6	10
tr|A0R4D8|A0R4D8_MYCS2 Phosphoribosylformylglycinamidine cyclo-ligase OS=Mycolicibacterium smegmatis (strain ATCC 700084 / mc(2)155) OX=246196 GN=purM PE=3 SV=1	tr|A0R4D8|A0R4D8_MYCS2	purM	38082	10	40.28	10	0	tr|A0R4D8|A0R4D8_MYCS2; tr|I7GFR3|I7GFR3_MYCS2		70	70	Representative	Representative	Representative	Representative	Representative	Representative	Representative	Representative	Representative	Representative	Representative	Representative	Representative	Representative	Representative	2	8	3	3	3	2	12	8	8	2	1	5	2	6	5	2	8	3	3	3	2	12	8	8	2	1	5	2	6	5
tr|A0QR00|A0QR00_MYCS2 2,3-bisphosphoglycerate-dependent phosphoglycerate mutase OS=Mycolicibacterium smegmatis (strain ATCC 700084 / mc(2)155) OX=246196 GN=gpmA PE=3 SV=1	tr|A0QR00|A0QR00_MYCS2	gpmA	27300	11	56.68	11	0	tr|A0QR00|A0QR00_MYCS2; tr|I7FXB6|I7FXB6_MYCS2		44	44		Representative		Representative	Representative		Representative		Representative	Representative		Representative		Representative			9		6	3		9		7	1		6		4			9		6	3		9		7	1		6		4
tr|A0QVT6|A0QVT6_MYCS2 DNA translocase FtsK OS=Mycolicibacterium smegmatis (strain ATCC 700084 / mc(2)155) OX=246196 GN=MSMEG_2690 PE=3 SV=1	tr|A0QVT6|A0QVT6_MYCS2	MSMEG_2690	99229	9	11.88	9	0	tr|A0QVT6|A0QVT6_MYCS2; tr|I7G0H9|I7G0H9_MYCS2		34	34		Representative				Representative	Representative	Representative	Representative	Representative			Representative	Representative	Representative		7				1	10	1	6	1			1	6	2		7				1	10	1	6	1			1	6	2
tr|A0QS24|A0QS24_MYCS2 ErfK/YbiS/YcfS/YnhG family protein OS=Mycolicibacterium smegmatis (strain ATCC 700084 / mc(2)155) OX=246196 GN=MSMEG_1322 PE=4 SV=1	tr|A0QS24|A0QS24_MYCS2	MSMEG_1322	45096	8	29.76	8	0	tr|A0QS24|A0QS24_MYCS2; tr|I7G3L8|I7G3L8_MYCS2		26	26			Representative					Representative					Representative					8					8					10					8					8					10
tr|A0QR08|A0QR08_MYCS2 Pyrroline-5-carboxylate reductase OS=Mycolicibacterium smegmatis (strain ATCC 700084 / mc(2)155) OX=246196 GN=proC PE=3 SV=1	tr|A0QR08|A0QR08_MYCS2	proC	28989	8	42.66	8	0	tr|A0QR08|A0QR08_MYCS2; tr|I7F763|I7F763_MYCS2		46	46		Representative	Representative	Representative	Representative	Representative	Representative	Representative	Representative	Representative	Representative	Representative	Representative	Representative	Representative		7	2	5	2	1	9	1	4	2	1	3	2	5	2		7	2	5	2	1	9	1	4	2	1	3	2	5	2
tr|A0R067|A0R067_MYCS2 Aminomethyltransferase OS=Mycolicibacterium smegmatis (strain ATCC 700084 / mc(2)155) OX=246196 GN=gcvT PE=3 SV=1	tr|A0R067|A0R067_MYCS2	gcvT	38777	11	41.37	11	0	tr|A0R067|A0R067_MYCS2; tr|I7GD70|I7GD70_MYCS2		45	45	Representative	Representative	Representative	Representative	Representative	Representative	Representative	Representative	Representative	Representative	Representative	Representative		Representative	Representative	1	8	1	5	5	1	7	1	5	3	1	3		6	1	1	8	1	5	5	1	7	1	5	3	1	3		6	1
tr|A0QRI9|A0QRI9_MYCS2 Bifunctional short chain isoprenyl diphosphate synthase OS=Mycolicibacterium smegmatis (strain ATCC 700084 / mc(2)155) OX=246196 GN=MSMEG_1133 PE=3 SV=1	tr|A0QRI9|A0QRI9_MYCS2	MSMEG_1133	35411	8	32.52	8	0	tr|A0QRI9|A0QRI9_MYCS2; tr|I7G4V2|I7G4V2_MYCS2		33	33	Representative	Representative	Representative	Representative	Representative	Representative	Representative		Representative	Representative		Representative	Representative	Representative	Representative	1	6	1	1	2	1	7		3	1		2	1	6	1	1	6	1	1	2	1	7		3	1		2	1	6	1
tr|A0QZ91|A0QZ91_MYCS2 Universal stress protein family protein OS=Mycolicibacterium smegmatis (strain ATCC 700084 / mc(2)155) OX=246196 GN=MSMEG_3940 PE=3 SV=1	tr|A0QZ91|A0QZ91_MYCS2	MSMEG_3940	31451	7	29.35	7	0	tr|A0QZ91|A0QZ91_MYCS2; tr|I7G3Y8|I7G3Y8_MYCS2		26	26		Representative	Representative	Representative			Representative	Representative	Representative			Representative		Representative			10	1	2			5	4	2			2		1			10	1	2			5	4	2			2		1
sp|A0QNI7|ESPG1_MYCS2 ESX-1 secretion-associated protein EspG1 OS=Mycolicibacterium smegmatis (strain ATCC 700084 / mc(2)155) OX=246196 GN=espG1 PE=3 SV=1	sp|A0QNI7|ESPG1_MYCS2	espG1	30582	7	31.21	7	0	sp|A0QNI7|ESPG1_MYCS2		49	49		Representative			Representative	Representative	Representative		Representative	Representative	Representative	Representative	Representative	Representative			10			2	1	11		3	1	1	13	1	6			10			2	1	11		3	1	1	13	1	6
tr|I7FX00|I7FX00_MYCS2 Conserved membrane protein OS=Mycolicibacterium smegmatis (strain ATCC 700084 / mc(2)155) OX=246196 GN=MSMEI_0772 PE=4 SV=1	tr|I7FX00|I7FX00_MYCS2	MSMEI_0772	47378	7	20.73	7	0	tr|I7FX00|I7FX00_MYCS2	tr|A0QQK5|A0QQK5_MYCS2	29	29		Representative	Sameset	Sameset			Representative	Representative	Representative			Sameset	Representative	Representative			1	6	1			4	7	2			2	5	3			1	6	1			4	7	2			2	5	3
tr|A0R4N6|A0R4N6_MYCS2 Virulence factor Mce family protein OS=Mycolicibacterium smegmatis (strain ATCC 700084 / mc(2)155) OX=246196 GN=MSMEG_5898 PE=4 SV=1	tr|A0R4N6|A0R4N6_MYCS2	MSMEG_5898	37895	10	31.53	10	0	tr|A0R4N6|A0R4N6_MYCS2; tr|I7G963|I7G963_MYCS2		26	26			Representative					Representative		Representative			Representative					7					10		0			9					7					10		0			9
tr|A0R4N5|A0R4N5_MYCS2 Virulence factor mce family protein OS=Mycolicibacterium smegmatis (strain ATCC 700084 / mc(2)155) OX=246196 GN=MSMEG_5897 PE=4 SV=1	tr|A0R4N5|A0R4N5_MYCS2	MSMEG_5897	48326	5	15.86	5	0	tr|A0R4N5|A0R4N5_MYCS2; tr|I7GF25|I7GF25_MYCS2		12	12		Representative	Representative		Representative		Representative	Representative					Representative	Representative			1	2		1		1	5					2	1			1	2		1		1	5					2	1
tr|A0R5L6|A0R5L6_MYCS2 Thiopurine S-methyltransferase (Tpmt) superfamily protein OS=Mycolicibacterium smegmatis (strain ATCC 700084 / mc(2)155) OX=246196 GN=MSMEG_6235 PE=4 SV=1	tr|A0R5L6|A0R5L6_MYCS2	MSMEG_6235	24500	5	35.84	5	0	tr|A0R5L6|A0R5L6_MYCS2; tr|I7FMH0|I7FMH0_MYCS2		16	16		Representative		Representative	Representative		Representative					Representative					4		2	2		5					3					4		2	2		5					3
tr|A0QZL1|A0QZL1_MYCS2 Zinc-binding alcohol dehydrogenase OS=Mycolicibacterium smegmatis (strain ATCC 700084 / mc(2)155) OX=246196 GN=MSMEG_4064 PE=4 SV=1	tr|A0QZL1|A0QZL1_MYCS2	MSMEG_4064	34432	8	30.63	1	7	tr|A0QZL1|A0QZL1_MYCS2; tr|I7GCS9|I7GCS9_MYCS2		20	1		Subset		Sameset	Sameset		Sameset					Representative		Sameset			7		2	1		2					7		1			3.5		1	0.5		1					4		0.5
sp|A0R6D9|MAK_MYCS2 Maltokinase OS=Mycolicibacterium smegmatis (strain ATCC 700084 / mc(2)155) OX=246196 GN=mak PE=1 SV=1	sp|A0R6D9|MAK_MYCS2	mak	48800	9	26.3	9	0	sp|A0R6D9|MAK_MYCS2		36	36		Representative		Representative	Representative		Representative		Representative			Representative		Representative			9		1	1		12		2			7		5			9		1	1		12		2			7		5
tr|A0R3S3|A0R3S3_MYCS2 D-mannonate oxidoreductase OS=Mycolicibacterium smegmatis (strain ATCC 700084 / mc(2)155) OX=246196 GN=MSMEG_5576 PE=4 SV=1	tr|A0R3S3|A0R3S3_MYCS2	MSMEG_5576	53001	9	27.82	9	0	tr|A0R3S3|A0R3S3_MYCS2; tr|I7G880|I7G880_MYCS2		30	30		Representative		Representative	Representative		Representative		Representative			Representative		Representative			7		2	1		9		1			9		1			7		2	1		9		1			9		1
sp|A0QSG1|RL5_MYCS2 50S ribosomal protein L5 OS=Mycolicibacterium smegmatis (strain ATCC 700084 / mc(2)155) OX=246196 GN=rplE PE=1 SV=1	sp|A0QSG1|RL5_MYCS2	rplE	21122	7	63.1	7	0	sp|A0QSG1|RL5_MYCS2		70	70	Representative	Representative	Representative	Representative	Representative	Representative	Representative	Representative	Representative	Representative	Representative	Representative	Representative	Representative	Representative	4	4	3	5	3	6	5	6	6	5	4	3	7	4	5	4	4	3	5	3	6	5	6	6	5	4	3	7	4	5
tr|A0QXI0|A0QXI0_MYCS2 Tryptophan synthase OS=Mycolicibacterium smegmatis (strain ATCC 700084 / mc(2)155) OX=246196 GN=MSMEG_3309 PE=3 SV=1	tr|A0QXI0|A0QXI0_MYCS2	MSMEG_3309	45719	7	22.63	7	0	tr|A0QXI0|A0QXI0_MYCS2; tr|I7G1M3|I7G1M3_MYCS2		32	32		Representative		Representative	Representative		Representative		Representative	Representative		Representative		Representative	Representative		6		2	1		7		2	1		7		6	1		6		2	1		7		2	1		7		6	1
tr|A0QX46|A0QX46_MYCS2 Isoleucine--tRNA ligase OS=Mycolicibacterium smegmatis (strain ATCC 700084 / mc(2)155) OX=246196 GN=ileS PE=3 SV=1	tr|A0QX46|A0QX46_MYCS2	ileS	117324	10	11.44	10	0	tr|A0QX46|A0QX46_MYCS2; tr|I7G8M8|I7G8M8_MYCS2		35	35		Representative		Representative	Representative		Representative		Representative	Representative		Representative		Representative			8		4	1		7		4	1		4		6			8		4	1		7		4	1		4		6
tr|A0QYF1|A0QYF1_MYCS2 Ferric iron-binding periplasmic protein of ABC transporter OS=Mycolicibacterium smegmatis (strain ATCC 700084 / mc(2)155) OX=246196 GN=MSMEG_3636 PE=4 SV=1	tr|A0QYF1|A0QYF1_MYCS2	MSMEG_3636	36432	6	23.78	6	0	tr|A0QYF1|A0QYF1_MYCS2; tr|I7GBT0|I7GBT0_MYCS2		22	22			Representative		Representative		Representative	Representative				Representative	Representative	Representative				4		1		1	8				1	5	2				4		1		1	8				1	5	2
sp|A0QWV9|WHIA_MYCS2 Probable cell division protein WhiA OS=Mycolicibacterium smegmatis (strain ATCC 700084 / mc(2)155) OX=246196 GN=whiA PE=1 SV=2	sp|A0QWV9|WHIA_MYCS2	whiA	34864	8	28	8	0	sp|A0QWV9|WHIA_MYCS2		62	62		Representative	Representative	Representative	Representative	Representative	Representative	Representative	Representative	Representative	Representative	Representative	Representative	Representative	Representative		5	2	2	5	4	7	7	4	5	4	2	4	4	7		5	2	2	5	4	7	7	4	5	4	2	4	4	7
tr|A0QXC0|A0QXC0_MYCS2 Branched-chain amino acid ABC transporter substrate-binding protein OS=Mycolicibacterium smegmatis (strain ATCC 700084 / mc(2)155) OX=246196 GN=MSMEG_3247 PE=3 SV=1	tr|A0QXC0|A0QXC0_MYCS2	MSMEG_3247	40502	10	32.04	10	0	tr|A0QXC0|A0QXC0_MYCS2; tr|I7G1I1|I7G1I1_MYCS2		57	57	Representative	Representative	Representative	Representative	Representative	Representative	Representative	Representative	Representative	Representative	Representative	Representative	Representative	Representative	Representative	1	2	5	3	3	2	2	10	2	6	2	4	8	2	5	1	2	5	3	3	2	2	10	2	6	2	4	8	2	5
tr|A0QR39|A0QR39_MYCS2 CbiA domain-containing protein OS=Mycolicibacterium smegmatis (strain ATCC 700084 / mc(2)155) OX=246196 GN=MSMEG_0975 PE=4 SV=1	tr|A0QR39|A0QR39_MYCS2	MSMEG_0975	46786	8	25.57	8	0	tr|A0QR39|A0QR39_MYCS2; tr|I7G4I1|I7G4I1_MYCS2		60	60	Representative	Representative	Representative	Representative	Representative	Representative	Representative	Representative	Representative	Representative	Representative	Representative	Representative	Representative	Representative	1	2	4	3	4	3	6	4	7	3	2	4	3	8	6	1	2	4	3	4	3	6	4	7	3	2	4	3	8	6
tr|A0QRR9|A0QRR9_MYCS2 Serine/threonine-protein kinase PknE, putative OS=Mycolicibacterium smegmatis (strain ATCC 700084 / mc(2)155) OX=246196 GN=MSMEG_1215 PE=4 SV=1	tr|A0QRR9|A0QRR9_MYCS2	MSMEG_1215	22679	5	29.72	5	0	tr|A0QRR9|A0QRR9_MYCS2; tr|I7G3A8|I7G3A8_MYCS2		18	18			Representative					Representative					Representative					6					6					6					6					6					6
tr|A0R1W4|A0R1W4_MYCS2 Non-ribosomal peptide synthetase OS=Mycolicibacterium smegmatis (strain ATCC 700084 / mc(2)155) OX=246196 GN=MSMEG_4896 PE=4 SV=1	tr|A0R1W4|A0R1W4_MYCS2	MSMEG_4896	65511	7	17.18	6	1	tr|A0R1W4|A0R1W4_MYCS2; tr|I7FR23|I7FR23_MYCS2		20	17		Representative				Representative	Representative	Representative	Representative	Representative		Representative		Representative			3				1	3	1	1	1		5		6			2.2				1	2.2	1	1	1		5		5.2
tr|A0QU18|A0QU18_MYCS2 Monoxygenase OS=Mycolicibacterium smegmatis (strain ATCC 700084 / mc(2)155) OX=246196 GN=MSMEG_2045 PE=3 SV=1	tr|A0QU18|A0QU18_MYCS2	MSMEG_2045	49543	12	39.21	12	0	tr|A0QU18|A0QU18_MYCS2; tr|I7FA90|I7FA90_MYCS2		45	45		Representative	Representative	Representative	Representative		Representative	Representative	Representative	Representative		Representative	Representative	Representative	Representative		4	1	3	2		10	2	3	2		8	2	8	1		4	1	3	2		10	2	3	2		8	2	8	1
tr|A0QXY3|A0QXY3_MYCS2 AMP-binding enzyme OS=Mycolicibacterium smegmatis (strain ATCC 700084 / mc(2)155) OX=246196 GN=MSMEG_3468 PE=4 SV=1	tr|A0QXY3|A0QXY3_MYCS2	MSMEG_3468	55778	11	27.61	11	0	tr|A0QXY3|A0QXY3_MYCS2; tr|I7GBC8|I7GBC8_MYCS2		17	17		Representative					Representative					Representative					9					5					3					9					5					3
tr|A0R5Y0|A0R5Y0_MYCS2 Delta3,5-delta2,4-dienoyl-CoA isomerase OS=Mycolicibacterium smegmatis (strain ATCC 700084 / mc(2)155) OX=246196 GN=MSMEG_6353 PE=4 SV=1	tr|A0R5Y0|A0R5Y0_MYCS2	MSMEG_6353	28550	7	28.78	7	0	tr|A0R5Y0|A0R5Y0_MYCS2; tr|I7GGC7|I7GGC7_MYCS2		65	65	Representative	Representative	Representative	Representative	Representative	Representative	Representative	Representative	Representative	Representative		Representative	Representative	Representative	Representative	1	8	1	5	3	2	11	2	8	4		6	2	10	2	1	8	1	5	3	2	11	2	8	4		6	2	10	2
tr|A0QZI0|A0QZI0_MYCS2 Zinc-binding alcohol dehydrogenase OS=Mycolicibacterium smegmatis (strain ATCC 700084 / mc(2)155) OX=246196 GN=MSMEG_4032 PE=4 SV=1	tr|A0QZI0|A0QZI0_MYCS2	MSMEG_4032	33237	8	30.86	1	7	tr|A0QZI0|A0QZI0_MYCS2; tr|I7GCQ4|I7GCQ4_MYCS2		20	1		Representative		Representative	Representative		Representative					Subset		Representative			8		2	1		2					6		1			4.5		1	0.5		1					3		0.5
sp|A0QTK4|LPQB_MYCS2 Lipoprotein LpqB OS=Mycolicibacterium smegmatis (strain ATCC 700084 / mc(2)155) OX=246196 GN=lpqB PE=3 SV=1	sp|A0QTK4|LPQB_MYCS2	lpqB	61398	8	21.54	8	0	sp|A0QTK4|LPQB_MYCS2		25	25			Representative					Representative					Representative					8					7					10					8					7					10
tr|A0QSX6|A0QSX6_MYCS2 Histidine kinase OS=Mycolicibacterium smegmatis (strain ATCC 700084 / mc(2)155) OX=246196 GN=MSMEG_1637 PE=4 SV=1	tr|A0QSX6|A0QSX6_MYCS2	MSMEG_1637	97237	11	15.97	11	0	tr|A0QSX6|A0QSX6_MYCS2; tr|I7G4G6|I7G4G6_MYCS2		20	20				Representative			Representative		Representative	Representative		Representative		Representative	Representative				1			1		3	3		1		9	2				1			1		3	3		1		9	2
tr|A0QX26|A0QX26_MYCS2 VWFA domain-containing protein OS=Mycolicibacterium smegmatis (strain ATCC 700084 / mc(2)155) OX=246196 GN=MSMEG_3149 PE=3 SV=1	tr|A0QX26|A0QX26_MYCS2	MSMEG_3149	34948	6	22.02	6	0	tr|A0QX26|A0QX26_MYCS2; tr|I7G1C3|I7G1C3_MYCS2		32	32	Representative		Representative	Representative		Representative		Representative	Representative	Representative	Representative	Representative	Representative		Representative	1		8	1		1		8	1	1	1	1	10		1	1		8	1		1		8	1	1	1	1	10		1
sp|CONO77727|K1C15_SHEEP Keratin, type I cytoskeletal 15 OS=Ovis aries GN=KRT15 PE=2 SV=1	sp|CONO77727|K1C15_SHEEP	KRT15	48770	5	7.28	1	4	sp|CONO77727|K1C15_SHEEP		111	29	Representative	Representative	Representative	Representative	Representative	Representative	Subset	Representative	Representative	Subset	Representative	Subset	Representative	Representative	Representative	12	5	8	7	16	6	4	9	7	5	6	5	9	7	5	3.5	1.22	2.33	1.33	10.33	1.28	0.22	2.39	2.28	0.28	2.22	0.28	3.33	1.33	1.22
tr|A0R3N8|A0R3N8_MYCS2 [NADP+] succinate-semialdehyde dehydrogenase OS=Mycolicibacterium smegmatis (strain ATCC 700084 / mc(2)155) OX=246196 GN=MSMEG_5538 PE=3 SV=1	tr|A0R3N8|A0R3N8_MYCS2	MSMEG_5538	50785	7	19.5	7	0	tr|A0R3N8|A0R3N8_MYCS2; tr|I7G7Z8|I7G7Z8_MYCS2		33	33	Representative	Representative	Representative	Representative	Representative		Representative	Representative	Representative	Representative		Representative	Representative	Representative	Representative	1	5	2	3	3		6	2	2	1		3	1	1	3	1	5	2	3	3		6	2	2	1		3	1	1	3
tr|A0R2A4|A0R2A4_MYCS2 ATP-dependent RNA helicase DeaD OS=Mycolicibacterium smegmatis (strain ATCC 700084 / mc(2)155) OX=246196 GN=deaD PE=3 SV=1	tr|A0R2A4|A0R2A4_MYCS2	deaD	63723	9	20.65	9	0	tr|A0R2A4|A0R2A4_MYCS2; tr|I7GEM9|I7GEM9_MYCS2		54	54	Representative	Representative	Representative		Representative	Representative	Representative	Representative	Representative	Representative	Representative	Representative	Representative	Representative	Representative	1	3	3		5	3	4	7	7	2	2	2	6	3	6	1	3	3		5	3	4	7	7	2	2	2	6	3	6
tr|A0QQS8|A0QQS8_MYCS2 Short chain dehydrogenase OS=Mycolicibacterium smegmatis (strain ATCC 700084 / mc(2)155) OX=246196 GN=MSMEG_0863 PE=4 SV=1	tr|A0QQS8|A0QQS8_MYCS2	MSMEG_0863	33210	7	27.04	7	0	tr|A0QQS8|A0QQS8_MYCS2; tr|I7FEK4|I7FEK4_MYCS2		39	39		Representative	Representative	Representative	Representative	Representative	Representative	Representative	Representative	Representative		Representative	Representative	Representative	Representative		4	1	3	5	2	3	2	3	5		3	1	4	3		4	1	3	5	2	3	2	3	5		3	1	4	3
tr|A0QX17|A0QX17_MYCS2 ABC transporter ATP-binding protein, possibly in EF-3 subfamily protein OS=Mycolicibacterium smegmatis (strain ATCC 700084 / mc(2)155) OX=246196 GN=MSMEG_3140 PE=4 SV=1	tr|A0QX17|A0QX17_MYCS2	MSMEG_3140	58471	10	23.99	10	0	tr|A0QX17|A0QX17_MYCS2; tr|I7FLC5|I7FLC5_MYCS2		41	41	Representative	Representative	Representative	Representative	Representative	Representative	Representative	Representative	Representative	Representative	Representative	Representative	Representative	Representative	Representative	1	2	2	1	4	3	2	2	1	2	1	2	2	7	9	1	2	2	1	4	3	2	2	1	2	1	2	2	7	9
tr|A0R614|A0R614_MYCS2 Probable arabinosyltransferase A OS=Mycolicibacterium smegmatis (strain ATCC 700084 / mc(2)155) OX=246196 GN=MSMEG_6389 PE=1 SV=1	tr|A0R614|A0R614_MYCS2	MSMEG_6389	116777	10	11.18	10	0	tr|A0R614|A0R614_MYCS2; tr|I7GAQ2|I7GAQ2_MYCS2		22	22			Representative			Representative		Representative			Representative	Representative	Representative	Representative				7			1		7			1	1	4	1				7			1		7			1	1	4	1
tr|A0QQJ9|A0QQJ9_MYCS2 Aminotransferase class-III OS=Mycolicibacterium smegmatis (strain ATCC 700084 / mc(2)155) OX=246196 GN=MSMEG_0782 PE=3 SV=1	tr|A0QQJ9|A0QQJ9_MYCS2	MSMEG_0782	47273	7	22.05	7	0	tr|A0QQJ9|A0QQJ9_MYCS2; tr|I7G2D5|I7G2D5_MYCS2		38	38		Representative		Representative			Representative					Representative		Representative			12		3			11					10		2			12		3			11					10		2
tr|A0R4N3|A0R4N3_MYCS2 Virulence factor mce family protein OS=Mycolicibacterium smegmatis (strain ATCC 700084 / mc(2)155) OX=246196 GN=MSMEG_5895 PE=4 SV=1	tr|A0R4N3|A0R4N3_MYCS2	MSMEG_5895	59044	8	21.45	8	0	tr|A0R4N3|A0R4N3_MYCS2; tr|I7GFU8|I7GFU8_MYCS2		16	16			Representative	Representative		Representative	Representative	Representative	Representative				Representative	Representative				4	1		1	1	5	1				6	1				4	1		1	1	5	1				6	1
tr|A0QTR1|A0QTR1_MYCS2 MmpS3 protein OS=Mycolicibacterium smegmatis (strain ATCC 700084 / mc(2)155) OX=246196 GN=MSMEG_1932 PE=3 SV=1	tr|A0QTR1|A0QTR1_MYCS2	MSMEG_1932	28398	5	23.72	5	0	tr|A0QTR1|A0QTR1_MYCS2	tr|I7FHX0|I7FHX0_MYCS2	38	38		Representative		Representative	Representative		Representative		Representative	Representative		Representative		Representative	Representative		3		6	4		4		3	3		4		7	4		3		6	4		4		3	3		4		7	4
sp|A0QZ12|PPM1_MYCS2 Polyprenol monophosphomannose synthase OS=Mycolicibacterium smegmatis (strain ATCC 700084 / mc(2)155) OX=246196 GN=ppm1 PE=1 SV=1	sp|A0QZ12|PPM1_MYCS2	ppm1	29106	8	43.02	8	0	sp|A0QZ12|PPM1_MYCS2		80	80	Representative	Representative	Representative	Representative	Representative	Representative	Representative	Representative	Representative	Representative	Representative	Representative	Representative	Representative	Representative	1	5	5	4	7	7	5	4	6	8	6	5	6	7	4	1	5	5	4	7	7	5	4	6	8	6	5	6	7	4
tr|A0QUZ5|A0QUZ5_MYCS2 Glycerol-3-phosphate dehydrogenase [NAD(P)+] OS=Mycolicibacterium smegmatis (strain ATCC 700084 / mc(2)155) OX=246196 GN=gpsA PE=3 SV=1	tr|A0QUZ5|A0QUZ5_MYCS2	gpsA	33960	7	26.59	7	0	tr|A0QUZ5|A0QUZ5_MYCS2; tr|I7G6F2|I7G6F2_MYCS2		47	47		Representative		Representative	Representative		Representative	Representative	Representative	Representative		Representative		Representative	Representative		8		6	6		6	2	4	2		3		6	4		8		6	6		6	2	4	2		3		6	4
sp|A0R5D9|TOP1_MYCS2 DNA topoisomerase 1 OS=Mycolicibacterium smegmatis (strain ATCC 700084 / mc(2)155) OX=246196 GN=topA PE=1 SV=1	sp|A0R5D9|TOP1_MYCS2	topA	102499	11	16.77	11	0	sp|A0R5D9|TOP1_MYCS2		36	36		Representative	Representative	Representative	Representative	Representative	Representative	Representative	Representative	Representative	Representative	Representative	Representative	Representative	Representative		4	1	2	3	3	7	5	3	1	1	1	2	3	3		4	1	2	3	3	7	5	3	1	1	1	2	3	3
tr|A0QS49|A0QS49_MYCS2 Cyclopropane-fatty-acyl-phospholipid synthase 1 OS=Mycolicibacterium smegmatis (strain ATCC 700084 / mc(2)155) OX=246196 GN=MSMEG_1350 PE=3 SV=1	tr|A0QS49|A0QS49_MYCS2	MSMEG_1350	32591	8	33.57	8	0	tr|A0QS49|A0QS49_MYCS2; tr|I7F857|I7F857_MYCS2		53	53		Representative	Representative	Representative	Representative		Representative	Representative	Representative	Representative	Representative	Representative	Representative	Representative	Representative		6	1	3	3		9	1	4	4	1	10	2	7	2		6	1	3	3		9	1	4	4	1	10	2	7	2
sp|A0QSD1|RL3_MYCS2 50S ribosomal protein L3 OS=Mycolicibacterium smegmatis (strain ATCC 700084 / mc(2)155) OX=246196 GN=rplC PE=1 SV=1	sp|A0QSD1|RL3_MYCS2	rplC	22972	5	31.8	5	0	sp|A0QSD1|RL3_MYCS2		82	82	Representative	Representative	Representative	Representative	Representative	Representative	Representative	Representative	Representative	Representative	Representative	Representative	Representative	Representative	Representative	1	6	6	6	8	5	6	7	7	6	2	5	2	5	10	1	6	6	6	8	5	6	7	7	6	2	5	2	5	10
tr|I7G505|I7G505_MYCS2 Nucleotidyl transferase OS=Mycolicibacterium smegmatis (strain ATCC 700084 / mc(2)155) OX=246196 GN=mpg1 PE=4 SV=1	tr|I7G505|I7G505_MYCS2	mpg1	39147	8	27.61	8	0	tr|I7G505|I7G505_MYCS2		45	45	Representative	Representative		Representative	Representative		Representative	Representative	Representative	Representative	Representative	Representative	Representative	Representative	Representative	2	5		4	3		8	2	3	3	1	5	3	2	4	2	5		4	3		8	2	3	3	1	5	3	2	4
sp|A0QSS3|CH10_MYCS2 10 kDa chaperonin OS=Mycolicibacterium smegmatis (strain ATCC 700084 / mc(2)155) OX=246196 GN=groS PE=1 SV=1	sp|A0QSS3|CH10_MYCS2	groS	10763	5	65	5	0	sp|A0QSS3|CH10_MYCS2		61	61	Representative	Representative		Representative	Representative	Representative	Representative		Representative	Representative		Representative	Representative	Representative	Representative	1	10		6	5	1	11		4	4		11	1	6	1	1	10		6	5	1	11		4	4		11	1	6	1
tr|A0QQA8|A0QQA8_MYCS2 Aspartate aminotransferase OS=Mycolicibacterium smegmatis (strain ATCC 700084 / mc(2)155) OX=246196 GN=MSMEG_0688 PE=4 SV=1	tr|A0QQA8|A0QQA8_MYCS2	MSMEG_0688	47189	6	20.28	6	0	tr|A0QQA8|A0QQA8_MYCS2; tr|I7G268|I7G268_MYCS2		42	42	Representative	Representative	Representative	Representative	Representative		Representative		Representative	Representative	Representative	Representative	Representative	Representative	Representative	1	2	2	2	3		3		4	4	4	4	2	4	7	1	2	2	2	3		3		4	4	4	4	2	4	7
tr|A0R2Y5|A0R2Y5_MYCS2 Probable enoyl-CoA hydratase OS=Mycolicibacterium smegmatis (strain ATCC 700084 / mc(2)155) OX=246196 GN=MSMEG_5277 PE=3 SV=1	tr|A0R2Y5|A0R2Y5_MYCS2	MSMEG_5277	27353	9	43.41	9	0	tr|A0R2Y5|A0R2Y5_MYCS2; tr|I7G779|I7G779_MYCS2	tr|A0QS88|A0QS88_MYCS2; tr|I7F8A8|I7F8A8_MYCS2	27	27		Representative		Representative	Representative		Representative	Sameset	Representative			Representative		Representative	Representative		8		2	2		8	1	2			1		1	2		8		2	2		8	1	2			1		1	2
sp|A0QP32|PCKG_MYCS2 Phosphoenolpyruvate carboxykinase [GTP] OS=Mycolicibacterium smegmatis (strain ATCC 700084 / mc(2)155) OX=246196 GN=pckG PE=1 SV=1	sp|A0QP32|PCKG_MYCS2	pckG	67297	10	22.53	10	0	sp|A0QP32|PCKG_MYCS2		40	40	Representative	Representative		Representative	Representative	Representative	Representative		Representative	Representative		Representative	Representative	Representative	Representative	1	8		4	3	1	9		2	2		6	1	4	1	1	8		4	3	1	9		2	2		6	1	4	1
tr|A0QUG6|A0QUG6_MYCS2 Formyltetrahydrofolate deformylase OS=Mycolicibacterium smegmatis (strain ATCC 700084 / mc(2)155) OX=246196 GN=purU PE=3 SV=1	tr|A0QUG6|A0QUG6_MYCS2	purU	33173	8	40.07	8	0	tr|A0QUG6|A0QUG6_MYCS2; tr|I7FIK2|I7FIK2_MYCS2		36	36		Representative	Representative	Representative			Representative		Representative			Representative		Representative	Representative		11	1	4			11		4			3		3	1		11	1	4			11		4			3		3	1
tr|A0R094|A0R094_MYCS2 Phosphoglycerate mutase OS=Mycolicibacterium smegmatis (strain ATCC 700084 / mc(2)155) OX=246196 GN=MSMEG_4305 PE=4 SV=1	tr|A0R094|A0R094_MYCS2	MSMEG_4305	39033	13	46.03	13	0	tr|A0R094|A0R094_MYCS2; tr|I7GBU0|I7GBU0_MYCS2		47	47		Representative	Representative	Representative	Representative	Representative	Representative	Representative	Representative	Representative		Representative	Representative	Representative	Representative		10	2	3	2	1	6	3	4	2		6	1	6	2		10	2	3	2	1	6	3	4	2		6	1	6	2
tr|A0R1X2|A0R1X2_MYCS2 Cysteine synthase B OS=Mycolicibacterium smegmatis (strain ATCC 700084 / mc(2)155) OX=246196 GN=cysM PE=3 SV=1	tr|A0R1X2|A0R1X2_MYCS2	cysM	34769	7	29.72	7	0	tr|A0R1X2|A0R1X2_MYCS2; tr|I7GD49|I7GD49_MYCS2		31	31		Representative		Representative			Representative		Representative			Representative		Representative			10		2			7		4			4		4			10		2			7		4			4		4
tr|A0QNK1|A0QNK1_MYCS2 Uncharacterized protein OS=Mycolicibacterium smegmatis (strain ATCC 700084 / mc(2)155) OX=246196 GN=MSMEG_0071 PE=4 SV=1	tr|A0QNK1|A0QNK1_MYCS2	MSMEG_0071	78245	7	10.6	7	0	tr|A0QNK1|A0QNK1_MYCS2; tr|I7FCD9|I7FCD9_MYCS2	tr|A0QNK3|A0QNK3_MYCS2; tr|I7FVH6|I7FVH6_MYCS2	29	29		Representative		Representative	Representative	Representative	Representative		Representative	Representative		Representative		Representative			5		4	1	1	6		3	2		4		4			5		4	1	1	6		3	2		4		4
tr|A0R3I6|A0R3I6_MYCS2 Peptidase S1 and S6, chymotrypsin/Hap OS=Mycolicibacterium smegmatis (strain ATCC 700084 / mc(2)155) OX=246196 GN=MSMEG_5486 PE=3 SV=1	tr|A0R3I6|A0R3I6_MYCS2	MSMEG_5486	44525	5	21.17	5	0	tr|A0R3I6|A0R3I6_MYCS2; tr|I7FKD5|I7FKD5_MYCS2		29	29		Representative		Representative	Representative		Representative		Representative	Representative		Representative		Representative	Representative		2		2	1		4		1	3		7		5	4		2		2	1		4		1	3		7		5	4
tr|A0R612|A0R612_MYCS2 Probable arabinosyltransferase A OS=Mycolicibacterium smegmatis (strain ATCC 700084 / mc(2)155) OX=246196 GN=MSMEG_6387 PE=1 SV=1	tr|A0R612|A0R612_MYCS2	MSMEG_6387	115401	8	10.06	8	0	tr|A0R612|A0R612_MYCS2; tr|I7FMU5|I7FMU5_MYCS2		20	20			Representative	Representative	Representative			Representative					Representative		Representative			6	1	1			7					5		1			6	1	1			7					5		1
sp|A0QWU7|MFS55_MYCS2 Probable triacylglyceride transporter MSMEG_3069/MSMEI_2992 OS=Mycolicibacterium smegmatis (strain ATCC 700084 / mc(2)155) OX=246196 GN=MSMEG_3069 PE=3 SV=1	sp|A0QWU7|MFS55_MYCS2	MSMEG_3069	58286	3	7.68	3	0	sp|A0QWU7|MFS55_MYCS2		64	64		Representative	Representative	Representative	Representative		Representative	Representative	Representative	Representative		Representative	Representative	Representative	Representative		9	5	4	3		6	4	7	3		9	3	9	2		9	5	4	3		6	4	7	3		9	3	9	2
tr|A0R052|A0R052_MYCS2 Cytochrome bc1 complex cytochrome b subunit OS=Mycolicibacterium smegmatis (strain ATCC 700084 / mc(2)155) OX=246196 GN=MSMEG_4263 PE=1 SV=1	tr|A0R052|A0R052_MYCS2	MSMEG_4263	60210	8	19.41	8	0	tr|A0R052|A0R052_MYCS2; tr|I7FGS8|I7FGS8_MYCS2		136	136	Representative	Representative	Representative	Representative	Representative	Representative	Representative	Representative	Representative	Representative	Representative	Representative	Representative	Representative	Representative	5	13	11	9	8	8	15	11	8	8	4	9	10	9	8	5	13	11	9	8	8	15	11	8	8	4	9	10	9	8
tr|A0QSV0|A0QSV0_MYCS2 GMP synthase [glutamine-hydrolyzing] OS=Mycolicibacterium smegmatis (strain ATCC 700084 / mc(2)155) OX=246196 GN=guaA PE=3 SV=1	tr|A0QSV0|A0QSV0_MYCS2	guaA	55815	13	34.23	13	0	tr|A0QSV0|A0QSV0_MYCS2; tr|I7G610|I7G610_MYCS2		44	44		Representative	Representative	Representative	Representative	Representative	Representative		Representative	Representative		Representative		Representative	Representative		6	1	7	4	1	8		4	2		4		5	2		6	1	7	4	1	8		4	2		4		5	2
tr|A0R1D4|A0R1D4_MYCS2 Pyruvate dehydrogenase E1 component, alpha subunit OS=Mycolicibacterium smegmatis (strain ATCC 700084 / mc(2)155) OX=246196 GN=MSMEG_4712 PE=4 SV=1	tr|A0R1D4|A0R1D4_MYCS2	MSMEG_4712	40373	9	29.19	9	0	tr|A0R1D4|A0R1D4_MYCS2; tr|I7GCR8|I7GCR8_MYCS2		19	19		Representative					Representative		Representative			Representative					8					9		1			1					8					9		1			1
tr|A0QU00|A0QU00_MYCS2 Short chain dehydrogenase OS=Mycolicibacterium smegmatis (strain ATCC 700084 / mc(2)155) OX=246196 GN=MSMEG_2026 PE=3 SV=1	tr|A0QU00|A0QU00_MYCS2	MSMEG_2026	28711	5	30.8	5	0	tr|A0QU00|A0QU00_MYCS2; tr|I7FZ99|I7FZ99_MYCS2		18	18		Representative	Representative	Representative	Representative	Representative	Representative	Representative	Representative			Representative		Representative			2	1	3	2	1	3	2	1			2		2			2	1	3	2	1	3	2	1			2		2
tr|A0R2E8|A0R2E8_MYCS2 Very-long-chain acyl-CoA synthetase OS=Mycolicibacterium smegmatis (strain ATCC 700084 / mc(2)155) OX=246196 GN=MSMEG_5086 PE=3 SV=1	tr|A0R2E8|A0R2E8_MYCS2	MSMEG_5086	63835	10	24.49	10	0	tr|A0R2E8|A0R2E8_MYCS2; tr|I7GER0|I7GER0_MYCS2		48	48	Representative	Representative	Representative	Representative	Representative	Representative	Representative	Representative	Representative			Representative	Representative	Representative	Representative	1	9	2	2	2	2	4	4	8			3	2	4	5	1	9	2	2	2	2	4	4	8			3	2	4	5
tr|A0QWV8|A0QWV8_MYCS2 Putative gluconeogenesis factor OS=Mycolicibacterium smegmatis (strain ATCC 700084 / mc(2)155) OX=246196 GN=MSMEG_3080 PE=3 SV=1	tr|A0QWV8|A0QWV8_MYCS2	MSMEG_3080	37432	9	32.49	9	0	tr|A0QWV8|A0QWV8_MYCS2; tr|I7G8D5|I7G8D5_MYCS2		76	76	Representative	Representative	Representative	Representative	Representative	Representative	Representative	Representative	Representative	Representative	Representative	Representative	Representative	Representative	Representative	4	5	5	4	4	5	9	8	8	3	2	4	5	3	7	4	5	5	4	4	5	9	8	8	3	2	4	5	3	7
tr|A0QNK4|A0QNK4_MYCS2 Antigen MTB48 OS=Mycolicibacterium smegmatis (strain ATCC 700084 / mc(2)155) OX=246196 GN=MSMEG_0076 PE=1 SV=1	tr|A0QNK4|A0QNK4_MYCS2	MSMEG_0076	52120	6	19.81	6	0	tr|A0QNK4|A0QNK4_MYCS2; tr|I7FCE3|I7FCE3_MYCS2		30	30		Representative		Representative	Representative		Representative		Representative	Representative		Representative	Representative	Representative	Representative		7		1	2		8		1	2		2	1	5	1		7		1	2		8		1	2		2	1	5	1
tr|A0R5R6|A0R5R6_MYCS2 DNA polymerase III subunit gamma/tau OS=Mycolicibacterium smegmatis (strain ATCC 700084 / mc(2)155) OX=246196 GN=dnaX PE=3 SV=1	tr|A0R5R6|A0R5R6_MYCS2	dnaX	69889	9	20.6	9	0	tr|A0R5R6|A0R5R6_MYCS2; tr|I7GFL4|I7GFL4_MYCS2		52	52	Representative	Representative	Representative	Representative	Representative	Representative	Representative	Representative	Representative	Representative	Representative	Representative	Representative	Representative	Representative	1	4	2	1	5	5	5	5	3	5	2	3	5	2	4	1	4	2	1	5	5	5	5	3	5	2	3	5	2	4
sp|A0QSU4|Y1603_MYCS2 Uncharacterized oxidoreductase MSMEG_1603/MSMEI_1564 OS=Mycolicibacterium smegmatis (strain ATCC 700084 / mc(2)155) OX=246196 GN=MSMEG_1603 PE=1 SV=1	sp|A0QSU4|Y1603_MYCS2	MSMEG_1603	39006	8	26.93	8	0	sp|A0QSU4|Y1603_MYCS2		32	32	Representative	Representative	Representative	Representative	Representative		Representative	Representative	Representative	Representative	Representative	Representative	Representative	Representative		2	7	2	4	1		5	2	2	1	1	4	1	1		2	7	2	4	1		5	2	2	1	1	4	1	1
sp|A0R220|THRC_MYCS2 Threonine synthase OS=Mycolicibacterium smegmatis (strain ATCC 700084 / mc(2)155) OX=246196 GN=thrC PE=1 SV=1	sp|A0R220|THRC_MYCS2	thrC	37443	7	34.72	7	0	sp|A0R220|THRC_MYCS2		24	24	Representative	Representative		Representative	Representative		Representative			Representative		Representative	Representative	Representative	Representative	1	4		2	1		5			1		4	1	4	1	1	4		2	1		5			1		4	1	4	1
tr|A0QPG1|A0QPG1_MYCS2 NAD dependent epimerase/dehydratase family protein OS=Mycolicibacterium smegmatis (strain ATCC 700084 / mc(2)155) OX=246196 GN=MSMEG_0386 PE=4 SV=1	tr|A0QPG1|A0QPG1_MYCS2	MSMEG_0386	41085	8	34.22	8	0	tr|A0QPG1|A0QPG1_MYCS2; tr|I7F5J3|I7F5J3_MYCS2; tr|Q2YHI3|Q2YHI3_MYCS2		34	34		Representative		Representative			Representative		Representative		Representative	Representative		Representative	Representative		6		2			3		4		4	7		6	2		6		2			3		4		4	7		6	2
sp|A0R4S6|HOA2_MYCS2 4-hydroxy-2-oxovalerate aldolase 2 OS=Mycolicibacterium smegmatis (strain ATCC 700084 / mc(2)155) OX=246196 GN=bphI-2 PE=3 SV=1	sp|A0R4S6|HOA2_MYCS2	bphI-2	37265	6	21.78	6	0	sp|A0R4S6|HOA2_MYCS2		29	29		Representative	Representative	Representative	Representative		Representative		Representative	Representative	Representative	Representative	Representative	Representative	Representative		3	1	1	1		9		4	1	1	4	1	3	1		3	1	1	1		9		4	1	1	4	1	3	1
tr|A0R045|A0R045_MYCS2 NLP/P60 family protein OS=Mycolicibacterium smegmatis (strain ATCC 700084 / mc(2)155) OX=246196 GN=MSMEG_4256 PE=3 SV=1	tr|A0R045|A0R045_MYCS2	MSMEG_4256	39452	6	17.32	6	0	tr|A0R045|A0R045_MYCS2; tr|I7FPG6|I7FPG6_MYCS2		20	20			Representative					Representative					Representative	Representative				8					5					6	1				8					5					6	1
sp|A0QU58|RF2_MYCS2 Peptide chain release factor 2 OS=Mycolicibacterium smegmatis (strain ATCC 700084 / mc(2)155) OX=246196 GN=prfB PE=1 SV=1	sp|A0QU58|RF2_MYCS2	prfB	41243	7	30.71	7	0	sp|A0QU58|RF2_MYCS2		42	42		Representative		Representative	Representative		Representative		Representative			Representative		Representative			5		4	2		8		5			11		7			5		4	2		8		5			11		7
tr|A0QQZ4|A0QQZ4_MYCS2 ErfK/YbiS/YcfS/YnhG family protein OS=Mycolicibacterium smegmatis (strain ATCC 700084 / mc(2)155) OX=246196 GN=MSMEG_0929 PE=4 SV=1	tr|A0QQZ4|A0QQZ4_MYCS2	MSMEG_0929	48058	7	16.59	7	0	tr|A0QQZ4|A0QQZ4_MYCS2; tr|I7FXB2|I7FXB2_MYCS2		41	41		Representative	Representative	Representative	Representative	Representative	Representative	Representative		Representative		Representative	Representative	Representative	Representative		2	10	1	1	1	3	11		1		2	10	1	2		2	10	1	1	1	3	11		1		2	10	1	2
tr|A0QPS6|A0QPS6_MYCS2 Glucosidase OS=Mycolicibacterium smegmatis (strain ATCC 700084 / mc(2)155) OX=246196 GN=MSMEG_0502 PE=3 SV=1	tr|A0QPS6|A0QPS6_MYCS2	MSMEG_0502	49736	7	20.74	7	0	tr|A0QPS6|A0QPS6_MYCS2; tr|I7F5U6|I7F5U6_MYCS2		24	24		Representative	Representative	Representative	Representative		Representative	Representative	Representative	Representative	Representative	Representative		Representative			4	1	3	1		4	1	1	1	1	3		4			4	1	3	1		4	1	1	1	1	3		4
tr|A0R637|A0R637_MYCS2 Uncharacterized protein OS=Mycolicibacterium smegmatis (strain ATCC 700084 / mc(2)155) OX=246196 GN=MSMEG_6412 PE=4 SV=1	tr|A0R637|A0R637_MYCS2	MSMEG_6412	29378	5	24.26	5	0	tr|A0R637|A0R637_MYCS2; tr|I7FMW9|I7FMW9_MYCS2		25	25		Representative		Representative			Representative		Representative			Representative		Representative			3		2			6		4			5		5			3		2			6		4			5		5
tr|A0QUN7|A0QUN7_MYCS2 Carbamoyltransferase OS=Mycolicibacterium smegmatis (strain ATCC 700084 / mc(2)155) OX=246196 GN=hypF PE=3 SV=1	tr|A0QUN7|A0QUN7_MYCS2	hypF	80411	8	18.5	8	0	tr|A0QUN7|A0QUN7_MYCS2; tr|I7G644|I7G644_MYCS2		20	20		Representative					Representative					Representative					11					9					1					11					9					1
tr|A0R2J4|A0R2J4_MYCS2 Helix-turn-helix motif OS=Mycolicibacterium smegmatis (strain ATCC 700084 / mc(2)155) OX=246196 GN=MSMEG_5136 PE=4 SV=1	tr|A0R2J4|A0R2J4_MYCS2	MSMEG_5136	16674	6	45.33	6	0	tr|A0R2J4|A0R2J4_MYCS2; tr|I7FRN5|I7FRN5_MYCS2		33	33	Representative	Representative		Representative	Representative		Representative	Representative	Representative			Representative		Representative	Representative	1	8		3	1		11	3	2			4		1	1	1	8		3	1		11	3	2			4		1	1
tr|A0QPE3|A0QPE3_MYCS2 Uncharacterized protein OS=Mycolicibacterium smegmatis (strain ATCC 700084 / mc(2)155) OX=246196 GN=MSMEG_0368 PE=4 SV=1	tr|A0QPE3|A0QPE3_MYCS2	MSMEG_0368	53712	8	16.39	8	0	tr|A0QPE3|A0QPE3_MYCS2; tr|I7FW71|I7FW71_MYCS2		30	30	Representative	Representative	Representative	Representative	Representative	Representative	Representative		Representative	Representative	Representative	Representative	Representative	Representative	Representative	2	4	1	3	2	1	4		2	1	1	6	0	3	1	2	4	1	3	2	1	4		2	1	1	6	0	3	1
tr|A0QSK7|A0QSK7_MYCS2 Bac_luciferase domain-containing protein OS=Mycolicibacterium smegmatis (strain ATCC 700084 / mc(2)155) OX=246196 GN=MSMEG_1513 PE=4 SV=1	tr|A0QSK7|A0QSK7_MYCS2	MSMEG_1513	30183	5	25.44	5	0	tr|A0QSK7|A0QSK7_MYCS2; tr|I7F8R4|I7F8R4_MYCS2		18	18		Representative		Representative			Representative					Representative		Representative			4		2			4					6		2			4		2			4					6		2
tr|I7FZ56|I7FZ56_MYCS2 DNA helicase OS=Mycolicibacterium smegmatis (strain ATCC 700084 / mc(2)155) OX=246196 GN=MSMEI_1900 PE=1 SV=1	tr|I7FZ56|I7FZ56_MYCS2	MSMEI_1900	117991	12	16.16	12	0	tr|I7FZ56|I7FZ56_MYCS2	tr|A0QTS0|A0QTS0_MYCS2	17	17							Representative	Sameset				Representative		Representative								8	1				7		1								8	1				7		1
sp|A0QNJ2|ECC1B_MYCS2 ESX-1 secretion system protein EccCb1 OS=Mycolicibacterium smegmatis (strain ATCC 700084 / mc(2)155) OX=246196 GN=eccCb1 PE=3 SV=1	sp|A0QNJ2|ECC1B_MYCS2	eccCb1	65057	7	18.21	7	0	sp|A0QNJ2|ECC1B_MYCS2		36	36	Representative	Representative	Representative	Representative	Representative	Representative	Representative	Representative	Representative	Representative	Representative	Representative	Representative	Representative	Representative	1	3	1	2	1	3	4	3	4	3	1	3	2	4	3	1	3	1	2	1	3	4	3	4	3	1	3	2	4	3
tr|A0QX14|A0QX14_MYCS2 Oxidoreductase OS=Mycolicibacterium smegmatis (strain ATCC 700084 / mc(2)155) OX=246196 GN=MSMEG_3137 PE=4 SV=1	tr|A0QX14|A0QX14_MYCS2	MSMEG_3137	39044	9	33.88	9	0	tr|A0QX14|A0QX14_MYCS2; tr|I7FDD2|I7FDD2_MYCS2		13	13		Representative					Representative					Representative		Representative			2					1					8		2			2					1					8		2
tr|I7G359|I7G359_MYCS2 Type I polyketide synthase OS=Mycolicibacterium smegmatis (strain ATCC 700084 / mc(2)155) OX=246196 GN=pks PE=4 SV=1	tr|I7G359|I7G359_MYCS2	pks	389864	14	4.85	14	0	tr|I7G359|I7G359_MYCS2; tr|Q3L885|Q3L885_MYCS2		29	29		Representative	Representative	Representative		Representative	Representative	Representative	Representative	Representative	Representative	Representative	Representative	Representative	Representative		1	1	1		4	4	5	4	1	2	2	3	3	1		1	1	1		4	4	5	4	1	2	2	3	3	1
tr|A0QNN7|A0QNN7_MYCS2 NAD(P) transhydrogenase subunit beta OS=Mycolicibacterium smegmatis (strain ATCC 700084 / mc(2)155) OX=246196 GN=pntB PE=3 SV=1	tr|A0QNN7|A0QNN7_MYCS2	pntB	50343	5	12.08	5	0	tr|A0QNN7|A0QNN7_MYCS2; tr|I7FVJ9|I7FVJ9_MYCS2	tr|A0QZQ2|A0QZQ2_MYCS2; tr|I7G4E3|I7G4E3_MYCS2	26	26		Representative			Representative		Representative		Representative	Representative		Representative		Representative	Representative		3			2		7		2	1		2		7	2		3			2		7		2	1		2		7	2
tr|A0QRB9|A0QRB9_MYCS2 Phosphohydrolase OS=Mycolicibacterium smegmatis (strain ATCC 700084 / mc(2)155) OX=246196 GN=MSMEG_1061 PE=4 SV=1	tr|A0QRB9|A0QRB9_MYCS2	MSMEG_1061	22735	8	46.08	8	0	tr|A0QRB9|A0QRB9_MYCS2; tr|I7FF63|I7FF63_MYCS2		42	42		Representative		Representative	Representative		Representative		Representative			Representative		Representative	Representative		11		2	4		13		3			3		5	1		11		2	4		13		3			3		5	1
tr|A0QNI4|A0QNI4_MYCS2 CbiA domain-containing protein OS=Mycolicibacterium smegmatis (strain ATCC 700084 / mc(2)155) OX=246196 GN=MSMEG_0053 PE=4 SV=1	tr|A0QNI4|A0QNI4_MYCS2	MSMEG_0053	50044	9	26.19	9	0	tr|A0QNI4|A0QNI4_MYCS2; tr|I7FVF9|I7FVF9_MYCS2		49	49	Representative	Representative	Representative	Representative	Representative	Representative	Representative	Representative	Representative	Representative	Representative	Representative	Representative	Representative	Representative	2	4	2	2	1	2	6	2	4	2	2	6	3	9	3	2	4	2	2	1	2	6	2	4	2	2	6	3	9	3
tr|A0R684|A0R684_MYCS2 Ferredoxin-dependent glutamate synthase 1 OS=Mycolicibacterium smegmatis (strain ATCC 700084 / mc(2)155) OX=246196 GN=MSMEG_6459 PE=3 SV=1	tr|A0R684|A0R684_MYCS2	MSMEG_6459	167125	13	10.51	13	0	tr|A0R684|A0R684_MYCS2; tr|I7FN25|I7FN25_MYCS2		25	25		Representative					Representative		Representative	Representative		Representative		Representative			7					4		1	1		8		5			7					4		1	1		8		5
tr|A0R2V5|A0R2V5_MYCS2 PhoH family protein OS=Mycolicibacterium smegmatis (strain ATCC 700084 / mc(2)155) OX=246196 GN=MSMEG_5247 PE=4 SV=1	tr|A0R2V5|A0R2V5_MYCS2	MSMEG_5247	47170	8	20.37	8	0	tr|A0R2V5|A0R2V5_MYCS2; tr|I7FRV6|I7FRV6_MYCS2		41	41	Representative	Representative	Representative	Representative	Representative	Representative	Representative	Representative	Representative	Representative			Representative	Representative	Representative	1	6	4	2	1	6	4	8	3	1			1	1	3	1	6	4	2	1	6	4	8	3	1			1	1	3
tr|A0QYS4|A0QYS4_MYCS2 Macrolide-transport ATP-binding protein abc transporter OS=Mycolicibacterium smegmatis (strain ATCC 700084 / mc(2)155) OX=246196 GN=MSMEG_3768 PE=4 SV=1	tr|A0QYS4|A0QYS4_MYCS2	MSMEG_3768	64904	11	21.69	11	0	tr|A0QYS4|A0QYS4_MYCS2; tr|I7FN52|I7FN52_MYCS2		44	44	Representative	Representative	Representative	Representative	Representative	Representative	Representative	Representative	Representative	Representative		Representative	Representative	Representative	Representative	1	5	1	1	3	3	3	6	3	2		3	1	4	8	1	5	1	1	3	3	3	6	3	2		3	1	4	8
tr|A0QQQ4|A0QQQ4_MYCS2 AsnC-family protein transcriptional regulator OS=Mycolicibacterium smegmatis (strain ATCC 700084 / mc(2)155) OX=246196 GN=MSMEG_0838 PE=4 SV=1	tr|A0QQQ4|A0QQQ4_MYCS2	MSMEG_0838	38396	8	24.36	8	0	tr|A0QQQ4|A0QQQ4_MYCS2; tr|I7G449|I7G449_MYCS2		20	20		Representative					Representative		Representative	Representative		Representative		Representative			4					8		1	1		4		2			4					8		1	1		4		2
sp|A0R647|BFRB_MYCS2 Ferritin BfrB OS=Mycolicibacterium smegmatis (strain ATCC 700084 / mc(2)155) OX=246196 GN=bfrB PE=1 SV=1	sp|A0R647|BFRB_MYCS2	bfrB	20040	7	44.75	7	0	sp|A0R647|BFRB_MYCS2		35	35		Representative	Representative	Representative	Representative		Representative	Representative	Representative	Representative		Representative	Representative	Representative			9	1	6	1		6	1	2	3		3	2	1			9	1	6	1		6	1	2	3		3	2	1
tr|A0QQW5|A0QQW5_MYCS2 Eptc-inducible aldehyde dehydrogenase OS=Mycolicibacterium smegmatis (strain ATCC 700084 / mc(2)155) OX=246196 GN=MSMEG_0900 PE=3 SV=1	tr|A0QQW5|A0QQW5_MYCS2	MSMEG_0900	55126	5	13.21	5	0	tr|A0QQW5|A0QQW5_MYCS2; tr|A0QSN7|A0QSN7_MYCS2; tr|I7G4D2|I7G4D2_MYCS2; tr|I7G5V6|I7G5V6_MYCS2		30	30	Representative	Representative		Representative	Representative	Representative	Representative	Representative	Representative			Representative	Representative	Representative		1	4		2	1	1	7	1	4			3	1	6		1	4		2	1	1	7	1	4			3	1	6
tr|A0QQQ1|A0QQQ1_MYCS2 Superoxide dismutase [Cu-Zn] OS=Mycolicibacterium smegmatis (strain ATCC 700084 / mc(2)155) OX=246196 GN=sodC PE=1 SV=1	tr|A0QQQ1|A0QQQ1_MYCS2	sodC	23213	3	22.03	3	0	tr|A0QQQ1|A0QQQ1_MYCS2; tr|I7G2H6|I7G2H6_MYCS2		35	35		Representative	Representative	Representative	Representative		Representative	Representative		Representative	Representative	Representative	Representative	Representative	Representative		1	5	2	3		3	5		3	1	1	6	2	4		1	5	2	3		3	5		3	1	1	6	2	4
tr|A0R675|A0R675_MYCS2 Uncharacterized protein OS=Mycolicibacterium smegmatis (strain ATCC 700084 / mc(2)155) OX=246196 GN=MSMEG_6450 PE=4 SV=1	tr|A0R675|A0R675_MYCS2	MSMEG_6450	50198	8	16.99	8	0	tr|A0R675|A0R675_MYCS2; tr|I7GAU7|I7GAU7_MYCS2		22	22			Representative	Representative				Representative		Representative			Representative	Representative	Representative			6	1				5		1			7	2	1			6	1				5		1			7	2	1
sp|A0R1Y4|GLGB_MYCS2 1,4-alpha-glucan branching enzyme GlgB OS=Mycolicibacterium smegmatis (strain ATCC 700084 / mc(2)155) OX=246196 GN=glgB PE=3 SV=1	sp|A0R1Y4|GLGB_MYCS2	glgB	82656	9	20.79	9	0	sp|A0R1Y4|GLGB_MYCS2		29	29		Representative		Representative	Representative		Representative	Representative	Representative	Representative		Representative		Representative	Representative		9		3	2		3	1	4	2		2		2	1		9		3	2		3	1	4	2		2		2	1
tr|A0QSP1|A0QSP1_MYCS2 Glycerol dehydratase large subunit OS=Mycolicibacterium smegmatis (strain ATCC 700084 / mc(2)155) OX=246196 GN=MSMEG_1547 PE=4 SV=1	tr|A0QSP1|A0QSP1_MYCS2	MSMEG_1547	61559	7	15.79	7	0	tr|A0QSP1|A0QSP1_MYCS2; tr|I7FGK5|I7FGK5_MYCS2		16	16		Representative		Representative			Representative					Representative		Representative			5		1			7					1		2			5		1			7					1		2
tr|A0R2F0|A0R2F0_MYCS2 Tetratricopeptide repeat family protein OS=Mycolicibacterium smegmatis (strain ATCC 700084 / mc(2)155) OX=246196 GN=MSMEG_5088 PE=4 SV=1	tr|A0R2F0|A0R2F0_MYCS2	MSMEG_5088	72782	9	15.05	9	0	tr|A0R2F0|A0R2F0_MYCS2	tr|I7GDI0|I7GDI0_MYCS2	24	24			Representative		Representative	Representative	Representative	Representative	Representative	Representative	Representative		Representative		Representative			2		1	2	6	4	2	1	1		2		4			2		1	2	6	4	2	1	1		2		4
tr|A0QTT5|A0QTT5_MYCS2 Uncharacterized protein OS=Mycolicibacterium smegmatis (strain ATCC 700084 / mc(2)155) OX=246196 GN=MSMEG_1957 PE=4 SV=1	tr|A0QTT5|A0QTT5_MYCS2	MSMEG_1957	49398	10	27.08	10	0	tr|A0QTT5|A0QTT5_MYCS2; tr|I7FA22|I7FA22_MYCS2		34	34		Representative	Representative	Representative	Representative			Representative	Representative	Representative		Representative	Representative	Representative	Representative		1	1	3	6			5	4	2		2	4	1	6		1	1	3	6			5	4	2		2	4	1	6
sp|A0R022|PBPB_MYCS2 Penicillin-binding protein PbpB OS=Mycolicibacterium smegmatis (strain ATCC 700084 / mc(2)155) OX=246196 GN=pbpB PE=1 SV=1	sp|A0R022|PBPB_MYCS2	pbpB	69708	10	21.76	10	0	sp|A0R022|PBPB_MYCS2		20	20		Representative	Representative					Representative	Representative				Representative				1	1					6	2				10				1	1					6	2				10
tr|A0QQT2|A0QQT2_MYCS2 DNA or RNA helicase of superfamily protein II OS=Mycolicibacterium smegmatis (strain ATCC 700084 / mc(2)155) OX=246196 GN=MSMEG_0866 PE=4 SV=1	tr|A0QQT2|A0QQT2_MYCS2	MSMEG_0866	62485	10	25	10	0	tr|A0QQT2|A0QQT2_MYCS2; tr|I7FX52|I7FX52_MYCS2		31	31		Representative	Representative		Representative	Representative	Representative	Representative	Representative	Representative	Representative	Representative	Representative	Representative	Representative		1	2		1	4	3	2	1	2	1	3	2	5	4		1	2		1	4	3	2	1	2	1	3	2	5	4
tr|A0R4H1|A0R4H1_MYCS2 Phosphoribosylformylglycinamidine synthase subunit PurQ OS=Mycolicibacterium smegmatis (strain ATCC 700084 / mc(2)155) OX=246196 GN=purQ PE=3 SV=1	tr|A0R4H1|A0R4H1_MYCS2	purQ	23769	5	32.14	5	0	tr|A0R4H1|A0R4H1_MYCS2; tr|I7FTA1|I7FTA1_MYCS2		44	44		Representative	Representative	Representative	Representative	Representative	Representative	Representative	Representative	Representative	Representative	Representative	Representative	Representative	Representative		2	2	2	4	1	5	5	3	3	1	4	3	5	4		2	2	2	4	1	5	5	3	3	1	4	3	5	4
sp|Q9X5M1|DCDA_MYCS2 Diaminopimelate decarboxylase OS=Mycolicibacterium smegmatis (strain ATCC 700084 / mc(2)155) OX=246196 GN=lysA PE=3 SV=1	sp|Q9X5M1|DCDA_MYCS2	lysA	50348	6	16.46	6	0	sp|Q9X5M1|DCDA_MYCS2		32	32	Representative	Representative	Representative	Representative	Representative		Representative	Representative	Representative	Representative		Representative	Representative	Representative	Representative	1	2	3	4	2		3	1	3	4		3	1	4	3	1	2	3	4	2		3	1	3	4		3	1	4	3
tr|A0QTQ4|A0QTQ4_MYCS2 Phosphoglycerate mutase family protein OS=Mycolicibacterium smegmatis (strain ATCC 700084 / mc(2)155) OX=246196 GN=MSMEG_1926 PE=4 SV=1	tr|A0QTQ4|A0QTQ4_MYCS2	MSMEG_1926	22365	8	50.25	8	0	tr|A0QTQ4|A0QTQ4_MYCS2; tr|I7FZ48|I7FZ48_MYCS2		28	28		Representative		Representative	Representative		Representative		Representative	Representative		Representative		Representative			6		2	1		8		1	1		8		1			6		2	1		8		1	1		8		1
sp|A0QNL1|MYCP1_MYCS2 Mycosin-1 OS=Mycolicibacterium smegmatis (strain ATCC 700084 / mc(2)155) OX=246196 GN=mycP1 PE=1 SV=1	sp|A0QNL1|MYCP1_MYCS2	mycP1	46454	5	17.59	5	0	sp|A0QNL1|MYCP1_MYCS2		31	31	Representative	Representative	Representative	Representative	Representative		Representative	Representative	Representative	Representative		Representative	Representative	Representative	Representative	1	2	4	2	1		1	7	1	1		1	5	3	2	1	2	4	2	1		1	7	1	1		1	5	3	2
tr|A0QNE2|A0QNE2_MYCS2 DUF3566 domain-containing protein OS=Mycolicibacterium smegmatis (strain ATCC 700084 / mc(2)155) OX=246196 GN=MSMEG_0007 PE=4 SV=1	tr|A0QNE2|A0QNE2_MYCS2	MSMEG_0007	27229	6	35.38	6	0	tr|A0QNE2|A0QNE2_MYCS2; tr|I7G2B3|I7G2B3_MYCS2		60	60		Representative		Representative	Representative		Representative		Representative	Representative		Representative		Representative	Representative		4		6	8		5		9	7		8		8	5		4		6	8		5		9	7		8		8	5
tr|A0QU07|A0QU07_MYCS2 Oxidoreductase, zinc-binding dehydrogenase family protein OS=Mycolicibacterium smegmatis (strain ATCC 700084 / mc(2)155) OX=246196 GN=MSMEG_2033 PE=4 SV=1	tr|A0QU07|A0QU07_MYCS2	MSMEG_2033	33454	6	26.93	6	0	tr|A0QU07|A0QU07_MYCS2; tr|I7FI49|I7FI49_MYCS2		32	32	Representative	Representative		Representative	Representative		Representative		Representative	Representative		Representative	Representative	Representative	Representative	1	5		3	3		6		1	3		3	1	5	2	1	5		3	3		6		1	3		3	1	5	2
tr|A0QRU1|A0QRU1_MYCS2 Type III restriction enzyme, res subunit OS=Mycolicibacterium smegmatis (strain ATCC 700084 / mc(2)155) OX=246196 GN=MSMEG_1238 PE=4 SV=1	tr|A0QRU1|A0QRU1_MYCS2	MSMEG_1238	63486	8	19.61	8	0	tr|A0QRU1|A0QRU1_MYCS2; tr|I7F7X4|I7F7X4_MYCS2		29	29		Representative	Representative	Representative	Representative	Representative	Representative	Representative	Representative	Representative		Representative	Representative	Representative	Representative		2	2	2	2	3	1	5	3	1		2	3	1	3		2	2	2	2	3	1	5	3	1		2	3	1	3
sp|CONP00698|LYSC_CHICK Lysozyme C OS=Gallus gallus GN=LYZ PE=1 SV=1	sp|CONP00698|LYSC_CHICK	LYZ	16239	3	25.17	3	0	sp|CONP00698|LYSC_CHICK		47	47	Representative	Representative	Representative	Representative	Representative	Representative	Representative	Representative	Representative	Representative	Representative	Representative	Representative	Representative	Representative	2	5	4	3	5	4	3	2	4	3	2	2	3	3	2	2	5	4	3	5	4	3	2	4	3	2	2	3	3	2
tr|A0R4B5|A0R4B5_MYCS2 tRNA-dihydrouridine synthase OS=Mycolicibacterium smegmatis (strain ATCC 700084 / mc(2)155) OX=246196 GN=MSMEG_5774 PE=3 SV=1	tr|A0R4B5|A0R4B5_MYCS2	MSMEG_5774	41700	7	25.45	7	0	tr|A0R4B5|A0R4B5_MYCS2; tr|I7GET3|I7GET3_MYCS2		22	22		Representative		Representative			Representative	Representative	Representative			Representative					8		1			5	2	3			3					8		1			5	2	3			3
tr|A0R3E2|A0R3E2_MYCS2 Methionine--tRNA ligase OS=Mycolicibacterium smegmatis (strain ATCC 700084 / mc(2)155) OX=246196 GN=metG PE=1 SV=1	tr|A0R3E2|A0R3E2_MYCS2	metG	58097	8	20.58	8	0	tr|A0R3E2|A0R3E2_MYCS2; tr|I7FSA8|I7FSA8_MYCS2		30	30		Representative		Representative	Representative		Representative	Representative	Representative	Representative		Representative		Representative	Representative		5		2	3		6	1	2	2		4		3	2		5		2	3		6	1	2	2		4		3	2
tr|A0QSZ5|A0QSZ5_MYCS2 Exodeoxyribonuclease III OS=Mycolicibacterium smegmatis (strain ATCC 700084 / mc(2)155) OX=246196 GN=xth PE=3 SV=1	tr|A0QSZ5|A0QSZ5_MYCS2	xth	30138	6	26.74	6	0	tr|A0QSZ5|A0QSZ5_MYCS2; tr|I7G647|I7G647_MYCS2		17	17		Representative				Representative	Representative					Representative		Representative			4				2	4					5		2			4				2	4					5		2
tr|A0QNS1|A0QNS1_MYCS2 Probable conserved mce associated membrane protein OS=Mycolicibacterium smegmatis (strain ATCC 700084 / mc(2)155) OX=246196 GN=MSMEG_0143 PE=4 SV=1	tr|A0QNS1|A0QNS1_MYCS2	MSMEG_0143	32036	4	21.28	4	0	tr|A0QNS1|A0QNS1_MYCS2; tr|I7G1A0|I7G1A0_MYCS2		11	11		Representative	Representative				Representative	Representative	Representative				Representative				1	2				2	4	1				1				1	2				2	4	1				1
tr|A0R477|A0R477_MYCS2 Monooxygenase OS=Mycolicibacterium smegmatis (strain ATCC 700084 / mc(2)155) OX=246196 GN=MSMEG_5732 PE=4 SV=1	tr|A0R477|A0R477_MYCS2	MSMEG_5732	32302	7	36.27	7	0	tr|A0R477|A0R477_MYCS2; tr|I7FL44|I7FL44_MYCS2		21	21		Representative					Representative			Representative		Representative		Representative	Representative		5					2			1		5		6	2		5					2			1		5		6	2
tr|I7G3K0|I7G3K0_MYCS2 Putative long-chain acyl-CoA synthase OS=Mycolicibacterium smegmatis (strain ATCC 700084 / mc(2)155) OX=246196 GN=MSMEI_3678 PE=4 SV=1	tr|I7G3K0|I7G3K0_MYCS2	MSMEI_3678	107438	7	9.32	7	0	tr|I7G3K0|I7G3K0_MYCS2	tr|A0QYS3|A0QYS3_MYCS2	33	33	Sameset	Sameset	Sameset	Sameset	Sameset	Sameset	Sameset	Sameset	Sameset	Sameset		Sameset	Sameset	Sameset	Representative	1	3	3	1	2	4	3	3	5	1		1	3	1	2	1	3	3	1	2	4	3	3	5	1		1	3	1	2
tr|A0R193|A0R193_MYCS2 Oxidoreductase alpha (Molybdopterin) subunit OS=Mycolicibacterium smegmatis (strain ATCC 700084 / mc(2)155) OX=246196 GN=MSMEG_4668 PE=3 SV=1	tr|A0R193|A0R193_MYCS2	MSMEG_4668	84329	8	13.49	8	0	tr|A0R193|A0R193_MYCS2; tr|I7FQI9|I7FQI9_MYCS2		36	36	Representative	Representative	Representative	Representative	Representative	Representative	Representative	Representative	Representative	Representative		Representative	Representative	Representative	Representative	1	8	2	2	1	2	5	3	4	1		2	2	2	3	1	8	2	2	1	2	5	3	4	1		2	2	2	3
tr|A0R5R4|A0R5R4_MYCS2 Delta(24)-sterol reductase OS=Mycolicibacterium smegmatis (strain ATCC 700084 / mc(2)155) OX=246196 GN=MSMEG_6283 PE=4 SV=1	tr|A0R5R4|A0R5R4_MYCS2	MSMEG_6283	52337	8	22.53	8	0	tr|A0R5R4|A0R5R4_MYCS2; tr|I7GGA4|I7GGA4_MYCS2		38	38		Representative	Representative	Representative	Representative	Representative	Representative	Representative	Representative	Representative		Representative	Representative	Representative	Representative		5	1	5	4	1	3	2	6	2		2	2	3	2		5	1	5	4	1	3	2	6	2		2	2	3	2
tr|A0QUG4|A0QUG4_MYCS2 ThiF family protein OS=Mycolicibacterium smegmatis (strain ATCC 700084 / mc(2)155) OX=246196 GN=MSMEG_2198 PE=4 SV=1	tr|A0QUG4|A0QUG4_MYCS2	MSMEG_2198	78559	11	22.27	11	0	tr|A0QUG4|A0QUG4_MYCS2; tr|I7G5Y2|I7G5Y2_MYCS2		27	27		Representative		Representative			Representative		Representative			Representative		Representative			6		2			8		6			2		3			6		2			8		6			2		3
tr|A0QUN5|A0QUN5_MYCS2 Hydrogenase accessory protein HypB OS=Mycolicibacterium smegmatis (strain ATCC 700084 / mc(2)155) OX=246196 GN=hypB PE=3 SV=1	tr|A0QUN5|A0QUN5_MYCS2	hypB	28390	7	29.34	7	0	tr|A0QUN5|A0QUN5_MYCS2; tr|I7G7P8|I7G7P8_MYCS2		40	40	Representative	Representative	Representative	Representative	Representative	Representative	Representative	Representative	Representative		Representative	Representative	Representative	Representative	Representative	1	6	3	2	2	3	8	2	3		1	4	1	2	2	1	6	3	2	2	3	8	2	3		1	4	1	2	2
tr|A0QUN1|A0QUN1_MYCS2 Tetratricopeptide repeat domain protein OS=Mycolicibacterium smegmatis (strain ATCC 700084 / mc(2)155) OX=246196 GN=MSMEG_2267 PE=4 SV=1	tr|A0QUN1|A0QUN1_MYCS2	MSMEG_2267	44095	6	19.71	6	0	tr|A0QUN1|A0QUN1_MYCS2; tr|I7FAV0|I7FAV0_MYCS2		29	29		Representative	Representative	Representative		Representative	Representative	Representative	Representative				Representative		Representative		3	2	3		2	6	4	5				4		1		3	2	3		2	6	4	5				4		1
tr|A0R7J3|A0R7J3_MYCS2 ParB-like partition proteins OS=Mycolicibacterium smegmatis (strain ATCC 700084 / mc(2)155) OX=246196 GN=MSMEG_6938 PE=3 SV=1	tr|A0R7J3|A0R7J3_MYCS2	MSMEG_6938	37514	5	17.95	5	0	tr|A0R7J3|A0R7J3_MYCS2; tr|I7GC04|I7GC04_MYCS2		31	31	Representative	Representative	Representative	Representative	Representative	Representative	Representative	Representative	Representative	Representative		Representative	Representative	Representative	Representative	1	2	2	3	1	3	3	4	3	1		2	2	3	1	1	2	2	3	1	3	3	4	3	1		2	2	3	1
tr|A0QX32|A0QX32_MYCS2 Band 7 protein OS=Mycolicibacterium smegmatis (strain ATCC 700084 / mc(2)155) OX=246196 GN=MSMEG_3155 PE=3 SV=1	tr|A0QX32|A0QX32_MYCS2	MSMEG_3155	43983	9	26.72	9	0	tr|A0QX32|A0QX32_MYCS2; tr|I7FLD9|I7FLD9_MYCS2		37	37		Representative	Representative	Representative	Representative		Representative	Representative	Representative	Representative	Representative	Representative	Representative	Representative	Representative		3	1	3	3		2	3	5	4	1	4	1	3	4		3	1	3	3		2	3	5	4	1	4	1	3	4
tr|A0QP89|A0QP89_MYCS2 Phosphogluconate dehydratase OS=Mycolicibacterium smegmatis (strain ATCC 700084 / mc(2)155) OX=246196 GN=edd PE=3 SV=1	tr|A0QP89|A0QP89_MYCS2	edd	63315	11	22.82	11	0	tr|A0QP89|A0QP89_MYCS2; tr|I7FW17|I7FW17_MYCS2		18	18		Representative					Representative		Representative			Representative		Representative			4					6		1			5		2			4					6		1			5		2
tr|A0QXD2|A0QXD2_MYCS2 Acyl-CoA dehydrogenase OS=Mycolicibacterium smegmatis (strain ATCC 700084 / mc(2)155) OX=246196 GN=MSMEG_3259 PE=4 SV=1	tr|A0QXD2|A0QXD2_MYCS2	MSMEG_3259	43462	7	28.33	7	0	tr|A0QXD2|A0QXD2_MYCS2; tr|I7FLM8|I7FLM8_MYCS2		17	17		Representative		Representative			Representative		Representative			Representative		Representative			7		2			3		1			3		2			7		2			3		1			3		2
tr|A0R407|A0R407_MYCS2 DNA-binding response regulator PrrA OS=Mycolicibacterium smegmatis (strain ATCC 700084 / mc(2)155) OX=246196 GN=prrA PE=4 SV=1	tr|A0R407|A0R407_MYCS2	prrA	25342	5	28.81	5	0	tr|A0R407|A0R407_MYCS2; tr|I7FSX2|I7FSX2_MYCS2		39	39		Representative	Representative	Representative	Representative	Representative	Representative		Representative	Representative	Representative	Representative	Representative	Representative	Representative		4	1	3	3	1	6		2	3	1	7	3	3	2		4	1	3	3	1	6		2	3	1	7	3	3	2
tr|A0QWQ6|A0QWQ6_MYCS2 Endolytic murein transglycosylase OS=Mycolicibacterium smegmatis (strain ATCC 700084 / mc(2)155) OX=246196 GN=mltG PE=3 SV=1	tr|A0QWQ6|A0QWQ6_MYCS2	mltG	44543	6	14.98	6	0	tr|A0QWQ6|A0QWQ6_MYCS2; tr|I7G887|I7G887_MYCS2		18	18		Representative	Representative				Representative	Representative	Representative			Representative	Representative		Representative		2	3				2	5	1			1	3		1		2	3				2	5	1			1	3		1
tr|A0QVQ7|A0QVQ7_MYCS2 Beta-lactamase OS=Mycolicibacterium smegmatis (strain ATCC 700084 / mc(2)155) OX=246196 GN=MSMEG_2658 PE=3 SV=1	tr|A0QVQ7|A0QVQ7_MYCS2	MSMEG_2658	31095	5	22.87	5	0	tr|A0QVQ7|A0QVQ7_MYCS2; tr|I7FJY5|I7FJY5_MYCS2		10	10			Representative					Representative					Representative					3					2					5					3					2					5
tr|A0R6J2|A0R6J2_MYCS2 Iron-dependent peroxidase OS=Mycolicibacterium smegmatis (strain ATCC 700084 / mc(2)155) OX=246196 GN=MSMEG_6567 PE=4 SV=1	tr|A0R6J2|A0R6J2_MYCS2	MSMEG_6567	43365	8	29.43	8	0	tr|A0R6J2|A0R6J2_MYCS2; tr|I7GFX4|I7GFX4_MYCS2		28	28			Representative			Representative	Representative	Representative					Representative					8			1	1	9					9					8			1	1	9					9
sp|A0QSB9|MFTD_MYCS2 Pre-mycofactocin synthase OS=Mycolicibacterium smegmatis (strain ATCC 700084 / mc(2)155) OX=246196 GN=mftD PE=1 SV=1	sp|A0QSB9|MFTD_MYCS2	mftD	42774	6	27.57	6	0	sp|A0QSB9|MFTD_MYCS2; tr|I7FY73|I7FY73_MYCS2		22	22		Representative	Representative	Representative	Representative	Representative	Representative	Representative	Representative	Representative		Representative	Representative	Representative	Representative		1	1	2	1	1	3	3	2	1		2	4	1	1		1	1	2	1	1	3	3	2	1		2	4	1	1
tr|A0QTT0|A0QTT0_MYCS2 DNA helicase OS=Mycolicibacterium smegmatis (strain ATCC 700084 / mc(2)155) OX=246196 GN=MSMEG_1952 PE=3 SV=1	tr|A0QTT0|A0QTT0_MYCS2	MSMEG_1952	77828	9	16.62	9	0	tr|A0QTT0|A0QTT0_MYCS2; tr|I7G5D8|I7G5D8_MYCS2		22	22		Representative	Representative				Representative	Representative	Representative			Representative	Representative	Representative	Representative		8	1				5	1	2			2	1	1	2		8	1				5	1	2			2	1	1	2
tr|A0R0T8|A0R0T8_MYCS2 Chaperone protein DnaJ OS=Mycolicibacterium smegmatis (strain ATCC 700084 / mc(2)155) OX=246196 GN=dnaJ PE=3 SV=1	tr|A0R0T8|A0R0T8_MYCS2	dnaJ	40335	8	31.5	8	0	tr|A0R0T8|A0R0T8_MYCS2; tr|I7GCC0|I7GCC0_MYCS2		36	36		Representative	Representative	Representative	Representative	Representative	Representative	Representative	Representative	Representative	Representative	Representative	Representative	Representative	Representative		2	1	3	4	3	4	3	1	1	1	4	2	3	5		2	1	3	4	3	4	3	1	1	1	4	2	3	5
tr|A0QX61|A0QX61_MYCS2 Malto-oligosyltrehalose trehalohydrolase OS=Mycolicibacterium smegmatis (strain ATCC 700084 / mc(2)155) OX=246196 GN=treZ PE=3 SV=1	tr|A0QX61|A0QX61_MYCS2	treZ	64618	9	26.42	9	0	tr|A0QX61|A0QX61_MYCS2; tr|I7G8P5|I7G8P5_MYCS2		20	20		Representative		Representative			Representative					Representative		Representative			10		2			4					3		1			10		2			4					3		1
tr|A0QVZ5|A0QVZ5_MYCS2 RNA polymerase sigma factor OS=Mycolicibacterium smegmatis (strain ATCC 700084 / mc(2)155) OX=246196 GN=MSMEG_2752 PE=3 SV=1	tr|A0QVZ5|A0QVZ5_MYCS2	MSMEG_2752	36069	5	20.38	5	0	tr|A0QVZ5|A0QVZ5_MYCS2; tr|I7G0L0|I7G0L0_MYCS2		8	8		Representative					Representative	Representative				Representative		Representative			3					3	1				1		1			3					3	1				1		1
tr|A0QXV6|A0QXV6_MYCS2 L-serine dehydratase OS=Mycolicibacterium smegmatis (strain ATCC 700084 / mc(2)155) OX=246196 GN=sdaA PE=3 SV=1	tr|A0QXV6|A0QXV6_MYCS2	sdaA	48301	4	9.61	4	0	tr|A0QXV6|A0QXV6_MYCS2; tr|I7FM83|I7FM83_MYCS2		20	20		Representative		Representative			Representative		Representative			Representative		Representative			5		2			4		2			4		3			5		2			4		2			4		3
tr|A0R683|A0R683_MYCS2 Glutamate synthase, small subunit OS=Mycolicibacterium smegmatis (strain ATCC 700084 / mc(2)155) OX=246196 GN=MSMEG_6458 PE=4 SV=1	tr|A0R683|A0R683_MYCS2	MSMEG_6458	53674	8	23.36	7	1	tr|A0R683|A0R683_MYCS2; tr|I7GGG3|I7GGG3_MYCS2		21	18		Representative					Representative					Representative		Representative			7					6					5		3			6.86					5.86					5		2.86
tr|A0QP01|A0QP01_MYCS2 O-methyltransferase MdmC OS=Mycolicibacterium smegmatis (strain ATCC 700084 / mc(2)155) OX=246196 GN=MSMEG_0224 PE=4 SV=1	tr|A0QP01|A0QP01_MYCS2	MSMEG_0224	23136	6	36.24	6	0	tr|A0QP01|A0QP01_MYCS2; tr|I7FCR3|I7FCR3_MYCS2		32	32	Representative	Representative	Representative	Representative	Representative		Representative	Representative	Representative	Representative		Representative	Representative	Representative	Representative	1	5	3	4	2		3	3	1	2		2	4	2	1	1	5	3	4	2		3	3	1	2		2	4	2	1
tr|I7G8T1|I7G8T1_MYCS2 Cell envelope-related transcriptional attenuator OS=Mycolicibacterium smegmatis (strain ATCC 700084 / mc(2)155) OX=246196 GN=MSMEI_5621 PE=3 SV=1	tr|I7G8T1|I7G8T1_MYCS2	MSMEI_5621	84115	6	10.1	6	0	tr|I7G8T1|I7G8T1_MYCS2	tr|A0R4B6|A0R4B6_MYCS2	11	11		Sameset	Sameset					Representative				Representative	Sameset	Representative			1	3					5				1	0	1			1	3					5				1	0	1
tr|A0QT70|A0QT70_MYCS2 Glycerol-3-phosphate dehydrogenase OS=Mycolicibacterium smegmatis (strain ATCC 700084 / mc(2)155) OX=246196 GN=MSMEG_1736 PE=3 SV=1	tr|A0QT70|A0QT70_MYCS2	MSMEG_1736	63053	7	15.49	7	0	tr|A0QT70|A0QT70_MYCS2; tr|I7FH56|I7FH56_MYCS2		44	44		Representative	Representative	Representative	Representative	Representative	Representative	Representative	Representative	Representative	Representative	Representative	Representative	Representative	Representative		5	3	5	3	1	3	5	5	2	1	2	3	4	3		5	3	5	3	1	3	5	5	2	1	2	3	4	3
tr|A0QWS4|A0QWS4_MYCS2 Carbamoyl-phosphate synthase small chain OS=Mycolicibacterium smegmatis (strain ATCC 700084 / mc(2)155) OX=246196 GN=carA PE=3 SV=1	tr|A0QWS4|A0QWS4_MYCS2	carA	40620	7	29.32	7	0	tr|A0QWS4|A0QWS4_MYCS2; tr|I7G8A7|I7G8A7_MYCS2		57	57	Representative	Representative	Representative	Representative	Representative	Representative	Representative	Representative	Representative	Representative	Representative	Representative	Representative	Representative	Representative	4	3	4	2	3	6	4	5	4	3	3	5	3	5	3	4	3	4	2	3	6	4	5	4	3	3	5	3	5	3
tr|A0R679|A0R679_MYCS2 Bac_luciferase domain-containing protein OS=Mycolicibacterium smegmatis (strain ATCC 700084 / mc(2)155) OX=246196 GN=MSMEG_6454 PE=4 SV=1	tr|A0R679|A0R679_MYCS2	MSMEG_6454	31194	7	32.75	7	0	tr|A0R679|A0R679_MYCS2; tr|I7GFT1|I7GFT1_MYCS2	tr|A0QXH3|A0QXH3_MYCS2; tr|I7FLS4|I7FLS4_MYCS2	49	49	Representative	Representative	Representative	Representative	Representative	Representative	Representative	Representative	Representative	Representative		Representative	Representative	Representative	Representative	2	3	3	4	8	1	2	3	3	4		5	2	7	2	2	3	3	4	8	1	2	3	3	4		5	2	7	2
tr|A0QWK7|A0QWK7_MYCS2 Histidine--tRNA ligase OS=Mycolicibacterium smegmatis (strain ATCC 700084 / mc(2)155) OX=246196 GN=hisS PE=3 SV=1	tr|A0QWK7|A0QWK7_MYCS2	hisS	45664	8	26.53	8	0	tr|A0QWK7|A0QWK7_MYCS2; tr|I7G840|I7G840_MYCS2		44	44	Representative	Representative	Representative	Representative	Representative	Representative	Representative	Representative	Representative	Representative	Representative	Representative	Representative	Representative	Representative	1	4	3	4	5	2	4	2	3	5	1	3	2	3	2	1	4	3	4	5	2	4	2	3	5	1	3	2	3	2
sp|P71534|MABA_MYCS2 3-oxoacyl-[acyl-carrier-protein] reductase MabA OS=Mycolicibacterium smegmatis (strain ATCC 700084 / mc(2)155) OX=246196 GN=mabA PE=1 SV=2	sp|P71534|MABA_MYCS2	mabA	26641	5	21.57	5	0	sp|P71534|MABA_MYCS2		47	47	Representative	Representative	Representative	Representative	Representative	Representative	Representative	Representative	Representative	Representative	Representative	Representative	Representative	Representative	Representative	3	4	3	4	4	3	3	4	3	2	2	3	3	4	2	3	4	3	4	4	3	3	4	3	2	2	3	3	4	2
sp|A0R3C7|GLMU_MYCS2 Bifunctional protein GlmU OS=Mycolicibacterium smegmatis (strain ATCC 700084 / mc(2)155) OX=246196 GN=glmU PE=3 SV=1	sp|A0R3C7|GLMU_MYCS2	glmU	50295	8	30.5	8	0	sp|A0R3C7|GLMU_MYCS2		24	24		Representative	Representative	Representative			Representative	Representative	Representative	Representative		Representative	Representative	Representative	Representative		5	1	1			8	1	1	1		4	1	3	1		5	1	1			8	1	1	1		4	1	3	1
sp|A0QUW3|MNMA_MYCS2 tRNA-specific 2-thiouridylase MnmA OS=Mycolicibacterium smegmatis (strain ATCC 700084 / mc(2)155) OX=246196 GN=mnmA PE=3 SV=1	sp|A0QUW3|MNMA_MYCS2	mnmA	37660	10	49.44	10	0	sp|A0QUW3|MNMA_MYCS2		38	38		Representative		Representative	Representative		Representative	Representative	Representative	Representative		Representative		Representative	Representative		3		2	3		10	2	2	2		7		3	4		3		2	3		10	2	2	2		7		3	4
tr|A0QZA6|A0QZA6_MYCS2 Nitroreductase domain-containing protein OS=Mycolicibacterium smegmatis (strain ATCC 700084 / mc(2)155) OX=246196 GN=MSMEG_3955 PE=4 SV=1	tr|A0QZA6|A0QZA6_MYCS2	MSMEG_3955	36070	11	41.92	11	0	tr|A0QZA6|A0QZA6_MYCS2; tr|I7G403|I7G403_MYCS2		51	51	Representative	Representative	Representative	Representative	Representative	Representative	Representative	Representative	Representative	Representative	Representative	Representative	Representative	Representative		1	6	4	2	2	5	10	4	5	2	3	1	5	1		1	6	4	2	2	5	10	4	5	2	3	1	5	1
tr|A0QNG5|A0QNG5_MYCS2 Protein phosphatase 2C OS=Mycolicibacterium smegmatis (strain ATCC 700084 / mc(2)155) OX=246196 GN=MSMEG_0033 PE=4 SV=1	tr|A0QNG5|A0QNG5_MYCS2	MSMEG_0033	53329	7	15.43	7	0	tr|A0QNG5|A0QNG5_MYCS2; tr|I7FCA8|I7FCA8_MYCS2		36	36		Representative	Representative	Representative	Representative		Representative		Representative	Representative		Representative		Representative	Representative		3	1	3	5		7		4	3		2		7	1		3	1	3	5		7		4	3		2		7	1
tr|A0QNR4|A0QNR4_MYCS2 Virulence factor Mce family protein, putative OS=Mycolicibacterium smegmatis (strain ATCC 700084 / mc(2)155) OX=246196 GN=MSMEG_0136 PE=4 SV=1	tr|A0QNR4|A0QNR4_MYCS2	MSMEG_0136	54690	7	20.23	7	0	tr|A0QNR4|A0QNR4_MYCS2; tr|I7G2J2|I7G2J2_MYCS2		23	23			Representative		Representative	Representative	Representative	Representative	Representative				Representative	Representative				6		2	1	1	4	1				7	1				6		2	1	1	4	1				7	1
tr|A0R4R9|A0R4R9_MYCS2 Short chain dehydrogenase OS=Mycolicibacterium smegmatis (strain ATCC 700084 / mc(2)155) OX=246196 GN=MSMEG_5931 PE=1 SV=1	tr|A0R4R9|A0R4R9_MYCS2	MSMEG_5931	27663	6	30.77	6	0	tr|A0R4R9|A0R4R9_MYCS2; tr|I7FLL6|I7FLL6_MYCS2		21	21		Representative		Representative			Representative		Representative			Representative		Representative			4		2			4		4			4		3			4		2			4		4			4		3
tr|A0R125|A0R125_MYCS2 Probable serine/threonine-protein kinase PknH, putative OS=Mycolicibacterium smegmatis (strain ATCC 700084 / mc(2)155) OX=246196 GN=MSMEG_4595 PE=4 SV=1	tr|A0R125|A0R125_MYCS2	MSMEG_4595	28632	6	40.37	6	0	tr|A0R125|A0R125_MYCS2		28	28		Representative	Representative	Representative	Representative		Representative	Representative	Representative				Representative	Representative			2	4	2	1		2	7	1				6	3			2	4	2	1		2	7	1				6	3
sp|A0QZ48|PUP_MYCS2 Prokaryotic ubiquitin-like protein Pup OS=Mycolicibacterium smegmatis (strain ATCC 700084 / mc(2)155) OX=246196 GN=pup PE=1 SV=1	sp|A0QZ48|PUP_MYCS2	pup	6954	3	34.38	3	0	sp|A0QZ48|PUP_MYCS2		78	78	Representative	Representative	Representative	Representative	Representative	Representative	Representative	Representative	Representative	Representative	Representative	Representative	Representative	Representative	Representative	5	7	5	4	6	5	6	3	7	8	3	6	5	5	3	5	7	5	4	6	5	6	3	7	8	3	6	5	5	3
tr|A0R157|A0R157_MYCS2 Saccharopine dehydrogenase OS=Mycolicibacterium smegmatis (strain ATCC 700084 / mc(2)155) OX=246196 GN=MSMEG_4632 PE=3 SV=1	tr|A0R157|A0R157_MYCS2	MSMEG_4632	43633	10	36.3	10	0	tr|A0R157|A0R157_MYCS2; tr|I7GDV2|I7GDV2_MYCS2		55	55	Representative	Representative	Representative	Representative	Representative	Representative	Representative	Representative	Representative	Representative	Representative	Representative	Representative	Representative	Representative	2	5	2	4	4	3	3	4	5	7	1	1	4	4	6	2	5	2	4	4	3	3	4	5	7	1	1	4	4	6
tr|A0R266|A0R266_MYCS2 AAA_27 domain-containing protein OS=Mycolicibacterium smegmatis (strain ATCC 700084 / mc(2)155) OX=246196 GN=MSMEG_5002 PE=4 SV=1	tr|A0R266|A0R266_MYCS2	MSMEG_5002	94509	8	10.83	8	0	tr|A0R266|A0R266_MYCS2; tr|I7FIY5|I7FIY5_MYCS2		21	21		Representative			Representative	Representative	Representative	Representative	Representative	Representative		Representative	Representative	Representative	Representative		3			1	2	4	1	1	1		5	1	2	2		3			1	2	4	1	1	1		5	1	2	2
sp|A0QYB5|THPA_MYCS2 D-threitol-binding protein OS=Mycolicibacterium smegmatis (strain ATCC 700084 / mc(2)155) OX=246196 GN=thpA PE=1 SV=1	sp|A0QYB5|THPA_MYCS2	thpA	36350	4	17.77	4	0	sp|A0QYB5|THPA_MYCS2	sp|A0QYB3|XYPA_MYCS2	9	9			Representative	Sameset				Representative					Representative					1	1				4					3					1	1				4					3
sp|A0R2I7|MSHB_MYCS2 1D-myo-inositol 2-acetamido-2-deoxy-alpha-D-glucopyranoside deacetylase OS=Mycolicibacterium smegmatis (strain ATCC 700084 / mc(2)155) OX=246196 GN=mshB PE=3 SV=1	sp|A0R2I7|MSHB_MYCS2	mshB	30819	6	34.48	6	0	sp|A0R2I7|MSHB_MYCS2		25	25		Representative		Representative			Representative		Representative			Representative		Representative			4		2			7		1			7		4			4		2			7		1			7		4
tr|A0QX76|A0QX76_MYCS2 L-aspartate oxidase OS=Mycolicibacterium smegmatis (strain ATCC 700084 / mc(2)155) OX=246196 GN=nadB PE=3 SV=1	tr|A0QX76|A0QX76_MYCS2	nadB	54036	8	20.15	8	0	tr|A0QX76|A0QX76_MYCS2; tr|I7G1F0|I7G1F0_MYCS2		17	17		Representative	Representative	Representative			Representative	Representative				Representative		Representative			6	1	1			5	2				3		1			6	1	1			5	2				3		1
tr|A0R2X4|A0R2X4_MYCS2 Glutaryl-CoA dehydrogenase OS=Mycolicibacterium smegmatis (strain ATCC 700084 / mc(2)155) OX=246196 GN=MSMEG_5267 PE=3 SV=1	tr|A0R2X4|A0R2X4_MYCS2	MSMEG_5267	42598	6	17.93	6	0	tr|A0R2X4|A0R2X4_MYCS2; tr|I7G771|I7G771_MYCS2		12	12		Representative		Representative	Representative		Representative					Representative					5		1	1		3					2					5		1	1		3					2
tr|A0QTP8|A0QTP8_MYCS2 Diacylglycerol kinase, catalytic region OS=Mycolicibacterium smegmatis (strain ATCC 700084 / mc(2)155) OX=246196 GN=MSMEG_1920 PE=4 SV=1	tr|A0QTP8|A0QTP8_MYCS2	MSMEG_1920	34250	6	28.12	6	0	tr|A0QTP8|A0QTP8_MYCS2; tr|I7G5B6|I7G5B6_MYCS2		34	34		Representative		Representative	Representative	Representative	Representative	Representative		Representative	Representative	Representative	Representative	Representative	Representative		2		2	2	2	5	3		3	2	3	2	2	6		2		2	2	2	5	3		3	2	3	2	2	6
tr|A0R6E4|A0R6E4_MYCS2 Pyridoxamine 5'-phosphate oxidase family protein OS=Mycolicibacterium smegmatis (strain ATCC 700084 / mc(2)155) OX=246196 GN=MSMEG_6519 PE=1 SV=1	tr|A0R6E4|A0R6E4_MYCS2	MSMEG_6519	27670	4	22.56	4	0	tr|A0R6E4|A0R6E4_MYCS2; tr|I7GFV6|I7GFV6_MYCS2		23	23		Representative		Representative	Representative		Representative		Representative	Representative		Representative		Representative			3		1	3		5		3	2		2		4			3		1	3		5		3	2		2		4
tr|A0R6K6|A0R6K6_MYCS2 Acyl-CoA:diacylglycerol acyltransferase OS=Mycolicibacterium smegmatis (strain ATCC 700084 / mc(2)155) OX=246196 GN=MSMEG_6583 PE=3 SV=1	tr|A0R6K6|A0R6K6_MYCS2	MSMEG_6583	41558	6	17.75	5	1	tr|A0R6K6|A0R6K6_MYCS2; tr|I7FNG4|I7FNG4_MYCS2		25	18			Representative		Sameset		Sameset	Representative		Subset		Sameset	Representative					8		1		1	7		1		1	6					7.43		0.43		0.43	6.43		0.43		0.43	5.43
tr|A0QPE6|A0QPE6_MYCS2 MaoC like domain protein OS=Mycolicibacterium smegmatis (strain ATCC 700084 / mc(2)155) OX=246196 GN=MSMEG_0371 PE=3 SV=1	tr|A0QPE6|A0QPE6_MYCS2	MSMEG_0371	30825	9	42.11	9	0	tr|A0QPE6|A0QPE6_MYCS2; tr|I7F5F7|I7F5F7_MYCS2		63	63	Representative	Representative	Representative	Representative	Representative	Representative	Representative	Representative	Representative	Representative	Representative	Representative	Representative	Representative	Representative	4	5	4	5	6	6	2	6	9	5	1	1	3	2	5	4	5	4	5	6	6	2	6	9	5	1	1	3	2	5
tr|A0QYH0|A0QYH0_MYCS2 ABC transporter, permease/ATP-binding protein OS=Mycolicibacterium smegmatis (strain ATCC 700084 / mc(2)155) OX=246196 GN=MSMEG_3655 PE=4 SV=1	tr|A0QYH0|A0QYH0_MYCS2	MSMEG_3655	71634	6	11.54	6	0	tr|A0QYH0|A0QYH0_MYCS2; tr|I7GA58|I7GA58_MYCS2		36	36	Representative	Representative	Representative	Representative	Representative	Representative	Representative	Representative	Representative			Representative	Representative	Representative	Representative	2	6	2	1	3	1	4	5	1			1	4	4	3	2	6	2	1	3	1	4	5	1			1	4	4	3
tr|A0R4H9|A0R4H9_MYCS2 Protease 2 OS=Mycolicibacterium smegmatis (strain ATCC 700084 / mc(2)155) OX=246196 GN=MSMEG_5839 PE=4 SV=1	tr|A0R4H9|A0R4H9_MYCS2	MSMEG_5839	80453	7	12.26	7	0	tr|A0R4H9|A0R4H9_MYCS2; tr|I7G901|I7G901_MYCS2		22	22		Representative		Representative	Representative		Representative		Representative	Representative		Representative		Representative	Representative		4		2	1		3		4	1		2		4	1		4		2	1		3		4	1		2		4	1
tr|A0QT00|A0QT00_MYCS2 D-alanyl-D-alanine carboxypeptidase OS=Mycolicibacterium smegmatis (strain ATCC 700084 / mc(2)155) OX=246196 GN=MSMEG_1661 PE=3 SV=1	tr|A0QT00|A0QT00_MYCS2	MSMEG_1661	41084	6	21.16	6	0	tr|A0QT00|A0QT00_MYCS2; tr|I7G651|I7G651_MYCS2		13	13		Representative	Representative				Representative	Representative				Representative	Representative				1	5				1	3				1	3				1	5				1	3				1	3
sp|A0R316|Y5308_MYCS2 Seven-bladed beta-propeller protein MSMEG_5308 OS=Mycolicibacterium smegmatis (strain ATCC 700084 / mc(2)155) OX=246196 GN=MSMEG_5308 PE=1 SV=1	sp|A0R316|Y5308_MYCS2	MSMEG_5308	38249	5	16.85	5	0	sp|A0R316|Y5308_MYCS2; tr|I7GF52|I7GF52_MYCS2		13	13		Representative		Representative	Representative		Representative			Representative		Representative		Representative	Representative		1		1	1		2			1		4		3	1		1		1	1		2			1		4		3	1
tr|A0QY48|A0QY48_MYCS2 Serine/threonine dehydratase family protein OS=Mycolicibacterium smegmatis (strain ATCC 700084 / mc(2)155) OX=246196 GN=MSMEG_3532 PE=4 SV=1	tr|A0QY48|A0QY48_MYCS2	MSMEG_3532	32789	5	21.84	5	0	tr|A0QY48|A0QY48_MYCS2	tr|I7G9W1|I7G9W1_MYCS2	20	20		Representative		Representative			Representative	Representative				Representative		Representative	Representative		6		2			2	1				5		2	2		6		2			2	1				5		2	2
tr|A0QQZ5|A0QQZ5_MYCS2 Serine 3-dehydrogenase OS=Mycolicibacterium smegmatis (strain ATCC 700084 / mc(2)155) OX=246196 GN=MSMEG_0930 PE=3 SV=1	tr|A0QQZ5|A0QQZ5_MYCS2	MSMEG_0930	26439	6	35.34	6	0	tr|A0QQZ5|A0QQZ5_MYCS2; tr|I7FEW0|I7FEW0_MYCS2		19	19		Representative		Representative	Representative		Representative		Representative			Representative		Representative			4		1	1		5		2			3		3			4		1	1		5		2			3		3
sp|A0QVE4|RLMN_MYCS2 Probable dual-specificity RNA methyltransferase RlmN OS=Mycolicibacterium smegmatis (strain ATCC 700084 / mc(2)155) OX=246196 GN=rlmN PE=3 SV=1	sp|A0QVE4|RLMN_MYCS2	rlmN	40389	6	17.2	6	0	sp|A0QVE4|RLMN_MYCS2		33	33	Representative	Representative	Representative	Representative	Representative	Representative	Representative	Representative	Representative	Representative	Representative	Representative	Representative	Representative	Representative	2	2	2	3	1	2	4	2	1	2	1	4	2	2	3	2	2	2	3	1	2	4	2	1	2	1	4	2	2	3
tr|A0QT04|A0QT04_MYCS2 Aldehyde dehydrogenase (NAD) family protein OS=Mycolicibacterium smegmatis (strain ATCC 700084 / mc(2)155) OX=246196 GN=MSMEG_1665 PE=3 SV=1	tr|A0QT04|A0QT04_MYCS2	MSMEG_1665	51916	5	19.47	5	0	tr|A0QT04|A0QT04_MYCS2; tr|I7FYK1|I7FYK1_MYCS2		19	19		Representative		Representative			Representative		Representative			Representative		Representative	Representative		4		2			3		1			4		3	2		4		2			3		1			4		3	2
tr|A0QS18|A0QS18_MYCS2 Peptide chain release factor 3 OS=Mycolicibacterium smegmatis (strain ATCC 700084 / mc(2)155) OX=246196 GN=prfC PE=3 SV=1	tr|A0QS18|A0QS18_MYCS2	prfC	58465	8	18.96	8	0	tr|A0QS18|A0QS18_MYCS2; tr|I7F834|I7F834_MYCS2		23	23	Representative		Representative	Representative		Representative	Representative		Representative			Representative		Representative	Representative	1		2	2		1	3		4			6		3	1	1		2	2		1	3		4			6		3	1
tr|A0R3Y3|A0R3Y3_MYCS2 Penicillin-binding protein 4 OS=Mycolicibacterium smegmatis (strain ATCC 700084 / mc(2)155) OX=246196 GN=MSMEG_5637 PE=4 SV=1	tr|A0R3Y3|A0R3Y3_MYCS2	MSMEG_5637	57443	7	21.19	7	0	tr|A0R3Y3|A0R3Y3_MYCS2; tr|I7G8E3|I7G8E3_MYCS2		14	14			Representative					Representative					Representative					4					5					5					4					5					5
tr|A0QUV6|A0QUV6_MYCS2 Electron transfer flavoprotein, beta subunit OS=Mycolicibacterium smegmatis (strain ATCC 700084 / mc(2)155) OX=246196 GN=etfB PE=3 SV=1	tr|A0QUV6|A0QUV6_MYCS2	etfB	27787	5	21.67	5	0	tr|A0QUV6|A0QUV6_MYCS2; tr|I7G6A9|I7G6A9_MYCS2		24	24	Representative	Representative	Representative	Representative	Representative		Representative	Representative	Representative	Representative		Representative	Representative	Representative		1	3	1	4	3		3	2	1	1		4	1	2		1	3	1	4	3		3	2	1	1		4	1	2
tr|A0R1D2|A0R1D2_MYCS2 Dihydrolipoamide acetyltransferase component of pyruvate dehydrogenase complex OS=Mycolicibacterium smegmatis (strain ATCC 700084 / mc(2)155) OX=246196 GN=MSMEG_4710 PE=3 SV=1	tr|A0R1D2|A0R1D2_MYCS2	MSMEG_4710	42842	4	14.78	4	0	tr|A0R1D2|A0R1D2_MYCS2; tr|I7GDZ1|I7GDZ1_MYCS2		13	13		Representative		Representative			Representative		Representative			Representative	Representative	Representative			2		2			5		1			1	1	1			2		2			5		1			1	1	1
tr|A0QYR4|A0QYR4_MYCS2 Tyrosine--tRNA ligase OS=Mycolicibacterium smegmatis (strain ATCC 700084 / mc(2)155) OX=246196 GN=tyrS PE=3 SV=1	tr|A0QYR4|A0QYR4_MYCS2	tyrS	48075	4	12.73	4	0	tr|A0QYR4|A0QYR4_MYCS2; tr|I7FN40|I7FN40_MYCS2		22	22	Representative	Representative	Representative	Representative	Representative	Representative	Representative	Representative		Representative		Representative	Representative	Representative	Representative	1	4	1	2	2	1	3	1		1		4	1	2	1	1	4	1	2	2	1	3	1		1		4	1	2	1
tr|A0QWW4|A0QWW4_MYCS2 Triosephosphate isomerase OS=Mycolicibacterium smegmatis (strain ATCC 700084 / mc(2)155) OX=246196 GN=tpiA PE=3 SV=1	tr|A0QWW4|A0QWW4_MYCS2	tpiA	27377	6	29.12	6	0	tr|A0QWW4|A0QWW4_MYCS2; tr|I7G190|I7G190_MYCS2		25	25		Representative	Representative	Representative	Representative	Representative	Representative		Representative	Representative	Representative	Representative	Representative	Representative	Representative		5	1	1	2	1	5		1	1	1	4	1	2	0		5	1	1	2	1	5		1	1	1	4	1	2	0
tr|A0QRP2|A0QRP2_MYCS2 Uncharacterized protein OS=Mycolicibacterium smegmatis (strain ATCC 700084 / mc(2)155) OX=246196 GN=MSMEG_1188 PE=4 SV=1	tr|A0QRP2|A0QRP2_MYCS2	MSMEG_1188	63184	4	8.35	4	0	tr|A0QRP2|A0QRP2_MYCS2; tr|I7FFJ2|I7FFJ2_MYCS2		12	12			Representative					Representative					Representative					1					7					4					1					7					4
tr|A0QQH1|A0QQH1_MYCS2 Uncharacterized protein OS=Mycolicibacterium smegmatis (strain ATCC 700084 / mc(2)155) OX=246196 GN=MSMEG_0753 PE=4 SV=1	tr|A0QQH1|A0QQH1_MYCS2	MSMEG_0753	28976	6	33.08	6	0	tr|A0QQH1|A0QQH1_MYCS2; tr|I7FWX6|I7FWX6_MYCS2		51	51		Representative	Representative	Representative	Representative		Representative	Representative	Representative	Representative		Representative	Representative	Representative	Representative		4	1	5	4		6	3	4	4		8	2	7	3		4	1	5	4		6	3	4	4		8	2	7	3
tr|A0R3M3|A0R3M3_MYCS2 Succinate--CoA ligase [ADP-forming] subunit alpha OS=Mycolicibacterium smegmatis (strain ATCC 700084 / mc(2)155) OX=246196 GN=sucD PE=3 SV=1	tr|A0R3M3|A0R3M3_MYCS2	sucD	30948	5	24.67	5	0	tr|A0R3M3|A0R3M3_MYCS2; tr|I7FSI8|I7FSI8_MYCS2		34	34	Representative	Representative		Representative	Representative	Representative	Representative		Representative			Representative	Representative	Representative		1	5		4	2	2	8		3			4	1	4		1	5		4	2	2	8		3			4	1	4
tr|I7FXA5|I7FXA5_MYCS2 Uncharacterized protein OS=Mycolicibacterium smegmatis (strain ATCC 700084 / mc(2)155) OX=246196 GN=MSMEI_0897 PE=4 SV=1	tr|I7FXA5|I7FXA5_MYCS2	MSMEI_0897	24562	4	17.24	4	0	tr|I7FXA5|I7FXA5_MYCS2; tr|Q3I5Q7|Q3I5Q7_MYCS2		24	24	Representative	Representative	Representative	Representative	Representative	Representative	Representative	Representative	Representative	Representative		Representative	Representative	Representative	Representative	1	3	1	1	1	2	3	1	3	2		3	1	1	1	1	3	1	1	1	2	3	1	3	2		3	1	1	1
sp|A0QNM1|Y093_MYCS2 Putative S-adenosyl-L-methionine-dependent methyltransferase MSMEG_0093 OS=Mycolicibacterium smegmatis (strain ATCC 700084 / mc(2)155) OX=246196 GN=MSMEG_0093 PE=3 SV=2	sp|A0QNM1|Y093_MYCS2	MSMEG_0093	34832	5	22.4	5	0	sp|A0QNM1|Y093_MYCS2		17	17		Representative		Representative			Representative		Representative	Representative		Representative		Representative			3		1			3		2	1		3		5			3		1			3		2	1		3		5
tr|A0R4E0|A0R4E0_MYCS2 Amidophosphoribosyltransferase OS=Mycolicibacterium smegmatis (strain ATCC 700084 / mc(2)155) OX=246196 GN=purF PE=3 SV=1	tr|A0R4E0|A0R4E0_MYCS2	purF	54536	7	19.96	7	0	tr|A0R4E0|A0R4E0_MYCS2; tr|I7GEV3|I7GEV3_MYCS2		19	19		Representative	Representative			Representative	Representative			Representative		Representative	Representative	Representative	Representative		3	2			1	5			1		3	1	2	1		3	2			1	5			1		3	1	2	1
tr|A0R6J4|A0R6J4_MYCS2 Integral membrane protein OS=Mycolicibacterium smegmatis (strain ATCC 700084 / mc(2)155) OX=246196 GN=MSMEG_6570 PE=4 SV=1	tr|A0R6J4|A0R6J4_MYCS2	MSMEG_6570	50645	6	15.69	6	0	tr|A0R6J4|A0R6J4_MYCS2	tr|I7FV53|I7FV53_MYCS2	37	37	Representative	Representative	Representative	Representative	Representative	Representative	Representative	Representative	Representative		Representative	Representative	Representative	Representative	Representative	1	3	3	2	1	1	6	7	1		1	1	8	1	1	1	3	3	2	1	1	6	7	1		1	1	8	1	1
tr|A0QQX6|A0QQX6_MYCS2 Isocitrase OS=Mycolicibacterium smegmatis (strain ATCC 700084 / mc(2)155) OX=246196 GN=aceA PE=4 SV=1	tr|A0QQX6|A0QQX6_MYCS2	aceA	47090	8	23.6	8	0	tr|A0QQX6|A0QQX6_MYCS2; tr|I7G4E1|I7G4E1_MYCS2		38	38		Representative		Representative	Representative		Representative		Representative	Representative		Representative		Representative	Representative		5		3	3		7		1	2		10		5	2		5		3	3		7		1	2		10		5	2
tr|A0QYE8|A0QYE8_MYCS2 IMP dehydrogenase family protein OS=Mycolicibacterium smegmatis (strain ATCC 700084 / mc(2)155) OX=246196 GN=MSMEG_3634 PE=3 SV=1	tr|A0QYE8|A0QYE8_MYCS2	MSMEG_3634	49593	9	30.54	9	0	tr|A0QYE8|A0QYE8_MYCS2; tr|I7GA39|I7GA39_MYCS2		41	41		Representative		Representative	Representative		Representative	Representative	Representative	Representative		Representative		Representative	Representative		7		6	4		6	2	4	3		5		3	1		7		6	4		6	2	4	3		5		3	1
tr|A0R0T1|A0R0T1_MYCS2 PhoH family protein OS=Mycolicibacterium smegmatis (strain ATCC 700084 / mc(2)155) OX=246196 GN=MSMEG_4497 PE=4 SV=1	tr|A0R0T1|A0R0T1_MYCS2	MSMEG_4497	37521	5	21.26	5	0	tr|A0R0T1|A0R0T1_MYCS2; tr|I7FHJ6|I7FHJ6_MYCS2		20	20		Representative			Representative	Representative	Representative	Representative	Representative	Representative		Representative		Representative	Representative		2			2	1	2	3	1	3		1		2	3		2			2	1	2	3	1	3		1		2	3
sp|A0QVE0|RRF_MYCS2 Ribosome-recycling factor OS=Mycolicibacterium smegmatis (strain ATCC 700084 / mc(2)155) OX=246196 GN=frr PE=1 SV=1	sp|A0QVE0|RRF_MYCS2	frr	20825	5	33.51	5	0	sp|A0QVE0|RRF_MYCS2		24	24		Representative		Representative	Representative		Representative		Representative	Representative		Representative		Representative			8		2	2		6		1	1		3		2			8		2	2		6		1	1		3		2
tr|A0QXC6|A0QXC6_MYCS2 Uncharacterized protein OS=Mycolicibacterium smegmatis (strain ATCC 700084 / mc(2)155) OX=246196 GN=MSMEG_3253 PE=4 SV=1	tr|A0QXC6|A0QXC6_MYCS2	MSMEG_3253	31953	8	33.22	8	0	tr|A0QXC6|A0QXC6_MYCS2; tr|I7FLM3|I7FLM3_MYCS2		37	37		Representative	Representative	Representative	Representative	Representative	Representative		Representative	Representative	Representative	Representative	Representative	Representative	Representative		5	2	4	3	2	4		2	2	1	4	3	4	1		5	2	4	3	2	4		2	2	1	4	3	4	1
tr|A0QYE7|A0QYE7_MYCS2 6-phosphogluconate dehydrogenase, decarboxylating OS=Mycolicibacterium smegmatis (strain ATCC 700084 / mc(2)155) OX=246196 GN=gnd PE=3 SV=1	tr|A0QYE7|A0QYE7_MYCS2	gnd	51812	6	17.01	6	0	tr|A0QYE7|A0QYE7_MYCS2; tr|I7FEW5|I7FEW5_MYCS2		29	29	Representative	Representative	Representative	Representative	Representative	Representative	Representative	Representative	Representative	Representative		Representative		Representative	Representative	1	4	1	2	2	1	3	1	2	2		4		3	3	1	4	1	2	2	1	3	1	2	2		4		3	3
tr|A0R298|A0R298_MYCS2 Oxidoreductase, FAD-binding OS=Mycolicibacterium smegmatis (strain ATCC 700084 / mc(2)155) OX=246196 GN=MSMEG_5037 PE=4 SV=1	tr|A0R298|A0R298_MYCS2	MSMEG_5037	47316	6	16.92	6	0	tr|A0R298|A0R298_MYCS2; tr|I7FRG0|I7FRG0_MYCS2		14	14		Representative					Representative					Representative		Representative			2					4					6		2			2					4					6		2
tr|A0QNR5|A0QNR5_MYCS2 Virulence factor mce family protein OS=Mycolicibacterium smegmatis (strain ATCC 700084 / mc(2)155) OX=246196 GN=MSMEG_0137 PE=4 SV=1	tr|A0QNR5|A0QNR5_MYCS2	MSMEG_0137	58013	5	12.61	5	0	tr|A0QNR5|A0QNR5_MYCS2; tr|I7F4Q7|I7F4Q7_MYCS2		13	13			Representative				Representative	Representative					Representative	Representative				2				1	3					6	1				2				1	3					6	1
sp|A0QR17|HEM1_MYCS2 Glutamyl-tRNA reductase OS=Mycolicibacterium smegmatis (strain ATCC 700084 / mc(2)155) OX=246196 GN=hemA PE=3 SV=1	sp|A0QR17|HEM1_MYCS2	hemA	47445	7	21.06	7	0	sp|A0QR17|HEM1_MYCS2		28	28	Representative	Representative	Representative	Representative		Representative	Representative	Representative	Representative			Representative	Representative	Representative		1	4	1	1		4	6	1	3			2	2	3		1	4	1	1		4	6	1	3			2	2	3
sp|A0QSY5|FOLD_MYCS2 Bifunctional protein FolD OS=Mycolicibacterium smegmatis (strain ATCC 700084 / mc(2)155) OX=246196 GN=folD PE=1 SV=1	sp|A0QSY5|FOLD_MYCS2	folD	29693	7	33.57	7	0	sp|A0QSY5|FOLD_MYCS2		20	20		Representative		Representative	Representative		Representative	Representative		Representative		Representative		Representative			3		2	1		7	1		1		4		1			3		2	1		7	1		1		4		1
tr|A0QR34|A0QR34_MYCS2 Phosphoglycerate mutase family protein OS=Mycolicibacterium smegmatis (strain ATCC 700084 / mc(2)155) OX=246196 GN=MSMEG_0970 PE=4 SV=1	tr|A0QR34|A0QR34_MYCS2	MSMEG_0970	22682	6	35.64	6	0	tr|A0QR34|A0QR34_MYCS2; tr|I7G4H8|I7G4H8_MYCS2		34	34	Representative	Representative	Representative	Representative	Representative	Representative	Representative	Representative	Representative	Representative	Representative	Representative	Representative	Representative	Representative	1	3	2	2	2	1	3	2	4	3	1	3	2	2	3	1	3	2	2	2	1	3	2	4	3	1	3	2	2	3
tr|A0QYT4|A0QYT4_MYCS2 Phenylalanine--tRNA ligase alpha subunit OS=Mycolicibacterium smegmatis (strain ATCC 700084 / mc(2)155) OX=246196 GN=pheS PE=3 SV=1	tr|A0QYT4|A0QYT4_MYCS2	pheS	38905	7	28.09	7	0	tr|A0QYT4|A0QYT4_MYCS2; tr|I7FN65|I7FN65_MYCS2		28	28		Representative		Representative	Representative		Representative		Representative	Representative		Representative		Representative	Representative		8		1	1		4		2	1		5		6	2		8		1	1		4		2	1		5		6	2
tr|A0QVL6|A0QVL6_MYCS2 Hydrogenobyrinate a,c-diamide synthase OS=Mycolicibacterium smegmatis (strain ATCC 700084 / mc(2)155) OX=246196 GN=cobB PE=3 SV=1	tr|A0QVL6|A0QVL6_MYCS2	cobB	46892	5	15.72	5	0	tr|A0QVL6|A0QVL6_MYCS2; tr|I7FJV0|I7FJV0_MYCS2		13	13		Representative		Representative			Representative	Representative				Representative		Representative			5		2			4	1				1		1			5		2			4	1				1		1
tr|A0QRT0|A0QRT0_MYCS2 Sulfatase-modifying factor 1 OS=Mycolicibacterium smegmatis (strain ATCC 700084 / mc(2)155) OX=246196 GN=MSMEG_1226 PE=4 SV=1	tr|A0QRT0|A0QRT0_MYCS2	MSMEG_1226	31710	4	24.74	4	0	tr|A0QRT0|A0QRT0_MYCS2; tr|I7FFM8|I7FFM8_MYCS2	tr|A0QSE6|A0QSE6_MYCS2; tr|I7F8K3|I7F8K3_MYCS2	12	12		Representative		Representative			Representative					Representative		Representative			3		1			2					4		2			3		1			2					4		2
sp|A0R2G5|DAPD_MYCS2 2,3,4,5-tetrahydropyridine-2,6-dicarboxylate N-succinyltransferase OS=Mycolicibacterium smegmatis (strain ATCC 700084 / mc(2)155) OX=246196 GN=dapD PE=3 SV=1	sp|A0R2G5|DAPD_MYCS2	dapD	32451	5	18.79	5	0	sp|A0R2G5|DAPD_MYCS2		20	20	Representative	Representative		Representative	Representative	Representative	Representative	Representative		Representative		Representative	Representative		Representative	2	3		1	4	2	2	1		1		2	0		3	2	3		1	4	2	2	1		1		2	0		3
tr|A0QU61|A0QU61_MYCS2 Cell division ATP-binding protein FtsE OS=Mycolicibacterium smegmatis (strain ATCC 700084 / mc(2)155) OX=246196 GN=ftsE PE=3 SV=1	tr|A0QU61|A0QU61_MYCS2	ftsE	25455	6	41.05	6	0	tr|A0QU61|A0QU61_MYCS2; tr|I7G778|I7G778_MYCS2		35	35		Representative	Representative	Representative	Representative	Representative	Representative	Representative	Representative	Representative		Representative	Representative	Representative	Representative		2	1	3	2	3	2	2	7	2		1	1	6	3		2	1	3	2	3	2	2	7	2		1	1	6	3
tr|A0QSX4|A0QSX4_MYCS2 Nitroreductase family protein OS=Mycolicibacterium smegmatis (strain ATCC 700084 / mc(2)155) OX=246196 GN=MSMEG_1635 PE=4 SV=1	tr|A0QSX4|A0QSX4_MYCS2	MSMEG_1635	23770	5	32.86	5	0	tr|A0QSX4|A0QSX4_MYCS2; tr|I7G631|I7G631_MYCS2		26	26	Representative	Representative		Representative	Representative		Representative	Representative	Representative	Representative		Representative	Representative	Representative		1	5		2	1		3	1	4	1		3	1	4		1	5		2	1		3	1	4	1		3	1	4
tr|I7FX38|I7FX38_MYCS2 Uncharacterized protein OS=Mycolicibacterium smegmatis (strain ATCC 700084 / mc(2)155) OX=246196 GN=MSMEI_0822 PE=4 SV=1	tr|I7FX38|I7FX38_MYCS2	MSMEI_0822	46765	6	13.9	6	0	tr|I7FX38|I7FX38_MYCS2		15	15		Representative					Representative	Representative				Representative	Representative	Representative			4					2	1				3	1	4			4					2	1				3	1	4
tr|A0R3C8|A0R3C8_MYCS2 Ribose-phosphate pyrophosphokinase OS=Mycolicibacterium smegmatis (strain ATCC 700084 / mc(2)155) OX=246196 GN=prs PE=1 SV=1	tr|A0R3C8|A0R3C8_MYCS2	prs	35559	9	34.97	9	0	tr|A0R3C8|A0R3C8_MYCS2; tr|I7FK71|I7FK71_MYCS2		26	26		Representative		Representative			Representative		Representative	Representative		Representative		Representative	Representative		9		1			7		1	1		5		2	1		9		1			7		1	1		5		2	1
tr|A0R241|A0R241_MYCS2 Multifunctional fusion protein OS=Mycolicibacterium smegmatis (strain ATCC 700084 / mc(2)155) OX=246196 GN=cysNC PE=3 SV=1	tr|A0R241|A0R241_MYCS2	cysNC	67967	8	16.21	8	0	tr|A0R241|A0R241_MYCS2; tr|I7FIV7|I7FIV7_MYCS2		14	14		Representative					Representative			Representative		Representative		Representative			2					3			1		6		3			2					3			1		6		3
tr|A0R3D9|A0R3D9_MYCS2 Ribosomal RNA small subunit methyltransferase A OS=Mycolicibacterium smegmatis (strain ATCC 700084 / mc(2)155) OX=246196 GN=ksgA PE=3 SV=1	tr|A0R3D9|A0R3D9_MYCS2	ksgA	32833	9	38.05	9	0	tr|A0R3D9|A0R3D9_MYCS2; tr|I7FK81|I7FK81_MYCS2		41	41		Representative	Representative		Representative	Representative	Representative	Representative	Representative	Representative	Representative	Representative	Representative	Representative	Representative		3	3		1	4	5	4	5	1	1	3	3	3	5		3	3		1	4	5	4	5	1	1	3	3	3	5
tr|A0R4B7|A0R4B7_MYCS2 Phosphate-specific transport system accessory protein PhoU OS=Mycolicibacterium smegmatis (strain ATCC 700084 / mc(2)155) OX=246196 GN=phoU PE=3 SV=1	tr|A0R4B7|A0R4B7_MYCS2	phoU	24649	3	20.72	3	0	tr|A0R4B7|A0R4B7_MYCS2; tr|I7FT54|I7FT54_MYCS2		23	23	Representative	Representative			Representative	Representative	Representative	Representative	Representative	Representative		Representative	Representative		Representative	1	3			5	1	4	1	1	3		1	1		2	1	3			5	1	4	1	1	3		1	1		2
tr|A0QSL1|A0QSL1_MYCS2 Spfh domain/band 7 family protein, putative OS=Mycolicibacterium smegmatis (strain ATCC 700084 / mc(2)155) OX=246196 GN=MSMEG_1517 PE=4 SV=1	tr|A0QSL1|A0QSL1_MYCS2	MSMEG_1517	54605	7	16.92	7	0	tr|A0QSL1|A0QSL1_MYCS2; tr|I7G5T8|I7G5T8_MYCS2		16	16		Representative	Representative	Representative	Representative		Representative	Representative	Representative	Representative		Representative	Representative	Representative	Representative		1	1	0	2		3	2	1	2		1	1	2	2		1	1	0	2		3	2	1	2		1	1	2	2
tr|A0QSY2|A0QSY2_MYCS2 Uncharacterized protein OS=Mycolicibacterium smegmatis (strain ATCC 700084 / mc(2)155) OX=246196 GN=MSMEG_1643 PE=4 SV=1	tr|A0QSY2|A0QSY2_MYCS2	MSMEG_1643	62135	6	12.39	6	0	tr|A0QSY2|A0QSY2_MYCS2; tr|I7FYI9|I7FYI9_MYCS2		15	15			Representative	Representative				Representative					Representative	Representative	Representative			4	1				5					4	1	1			4	1				5					4	1	1
tr|A0R3L3|A0R3L3_MYCS2 Uncharacterized protein OS=Mycolicibacterium smegmatis (strain ATCC 700084 / mc(2)155) OX=246196 GN=MSMEG_5514 PE=4 SV=1	tr|A0R3L3|A0R3L3_MYCS2	MSMEG_5514	22848	5	26.73	5	0	tr|A0R3L3|A0R3L3_MYCS2; tr|I7FSH8|I7FSH8_MYCS2		23	23		Representative		Representative	Representative		Representative		Representative	Representative		Representative		Representative	Representative		3		2	1		4		5	1		2		4	2		3		2	1		4		5	1		2		4	2
tr|A0QQG1|A0QQG1_MYCS2 Xanthine dehydrogenase OS=Mycolicibacterium smegmatis (strain ATCC 700084 / mc(2)155) OX=246196 GN=MSMEG_0743 PE=1 SV=1	tr|A0QQG1|A0QQG1_MYCS2	MSMEG_0743	40504	6	20.21	6	0	tr|A0QQG1|A0QQG1_MYCS2; tr|I7FWX0|I7FWX0_MYCS2		24	24	Representative	Representative	Representative	Representative	Representative	Representative	Representative		Representative			Representative	Representative	Representative	Representative	1	8	1	3	3	1	6		1			3	1	1	1	1	8	1	3	3	1	6		1			3	1	1	1
tr|A0QPG6|A0QPG6_MYCS2 Rmt3 protein OS=Mycolicibacterium smegmatis (strain ATCC 700084 / mc(2)155) OX=246196 GN=MSMEG_0391 PE=4 SV=1	tr|A0QPG6|A0QPG6_MYCS2	MSMEG_0391	29474	4	20.61	4	0	tr|A0QPG6|A0QPG6_MYCS2; tr|I7F5J6|I7F5J6_MYCS2; tr|Q2YHH8|Q2YHH8_MYCS2		38	38	Representative	Representative	Representative	Representative	Representative	Representative	Representative	Representative	Representative	Representative	Representative	Representative	Representative	Representative	Representative	2	4	3	3	3	1	2	3	2	2	1	2	3	2	5	2	4	3	3	3	1	2	3	2	2	1	2	3	2	5
sp|A0QWW3|PGK_MYCS2 Phosphoglycerate kinase OS=Mycolicibacterium smegmatis (strain ATCC 700084 / mc(2)155) OX=246196 GN=pgk PE=1 SV=1	sp|A0QWW3|PGK_MYCS2	pgk	42095	4	11.76	4	0	sp|A0QWW3|PGK_MYCS2		17	17		Representative		Representative	Representative		Representative		Representative			Representative		Representative			2		4	2		4		3			1		1			2		4	2		4		3			1		1
tr|A0QQS7|A0QQS7_MYCS2 Molybdopterin molybdenumtransferase OS=Mycolicibacterium smegmatis (strain ATCC 700084 / mc(2)155) OX=246196 GN=MSMEG_0862 PE=3 SV=1	tr|A0QQS7|A0QQS7_MYCS2	MSMEG_0862	41194	5	21.61	5	0	tr|A0QQS7|A0QQS7_MYCS2; tr|I7FX50|I7FX50_MYCS2		20	20		Representative		Representative	Representative		Representative		Representative			Representative		Representative			8		1	1		5		2			1		2			8		1	1		5		2			1		2
sp|Q9ZHC5|DBH_MYCS2 DNA-binding protein HU homolog OS=Mycolicibacterium smegmatis (strain ATCC 700084 / mc(2)155) OX=246196 GN=hup PE=3 SV=1	sp|Q9ZHC5|DBH_MYCS2	hup	21230	4	16.83	4	0	sp|Q9ZHC5|DBH_MYCS2		34	34		Representative	Representative	Representative			Representative	Representative	Representative				Representative	Representative	Representative		5	4	2			2	3	7				3	3	5		5	4	2			2	3	7				3	3	5
sp|A0QZ46|PSA_MYCS2 Proteasome subunit alpha OS=Mycolicibacterium smegmatis (strain ATCC 700084 / mc(2)155) OX=246196 GN=prcA PE=1 SV=1	sp|A0QZ46|PSA_MYCS2	prcA	26915	6	29.67	6	0	sp|A0QZ46|PSA_MYCS2		56	56	Representative	Representative	Representative	Representative	Representative	Representative	Representative	Representative	Representative	Representative	Representative	Representative	Representative	Representative	Representative	3	7	2	3	5	2	7	2	5	3	2	3	1	7	4	3	7	2	3	5	2	7	2	5	3	2	3	1	7	4
tr|I7GFT2|I7GFT2_MYCS2 Phosphoribosylamine--glycine ligase OS=Mycolicibacterium smegmatis (strain ATCC 700084 / mc(2)155) OX=246196 GN=purD PE=3 SV=1	tr|I7GFT2|I7GFT2_MYCS2	purD	43105	8	27.49	8	0	tr|I7GFT2|I7GFT2_MYCS2	tr|A0R4J1|A0R4J1_MYCS2	26	26		Representative	Sameset	Representative	Sameset		Representative			Sameset		Representative		Sameset	Sameset		5	1	4	1		7			1		2		4	3		5	1	4	1		7			1		2		4	3
tr|A0QX25|A0QX25_MYCS2 DUF58 domain-containing protein OS=Mycolicibacterium smegmatis (strain ATCC 700084 / mc(2)155) OX=246196 GN=MSMEG_3148 PE=4 SV=1	tr|A0QX25|A0QX25_MYCS2	MSMEG_3148	34626	7	26.03	7	0	tr|A0QX25|A0QX25_MYCS2; tr|I7G8K6|I7G8K6_MYCS2		26	26	Representative	Representative	Representative		Representative	Representative	Representative	Representative	Representative	Representative	Representative		Representative	Representative	Representative	1	1	1		3	1	3	4	2	3	2		2	1	3	1	1	1		3	1	3	4	2	3	2		2	1	3
tr|A0QYH8|A0QYH8_MYCS2 Oxidoreductase OS=Mycolicibacterium smegmatis (strain ATCC 700084 / mc(2)155) OX=246196 GN=MSMEG_3663 PE=4 SV=1	tr|A0QYH8|A0QYH8_MYCS2	MSMEG_3663	51856	4	12.74	4	0	tr|A0QYH8|A0QYH8_MYCS2; tr|I7GBV1|I7GBV1_MYCS2		15	15		Representative		Representative			Representative	Representative	Representative			Representative	Representative	Representative	Representative		2		1			1	1	3			2	1	2	2		2		1			1	1	3			2	1	2	2
tr|A0QXB0|A0QXB0_MYCS2 ABC-type amino acid transport system, secreted component OS=Mycolicibacterium smegmatis (strain ATCC 700084 / mc(2)155) OX=246196 GN=MSMEG_3235 PE=3 SV=1	tr|A0QXB0|A0QXB0_MYCS2	MSMEG_3235	30706	7	30.85	7	0	tr|A0QXB0|A0QXB0_MYCS2; tr|I7G1H4|I7G1H4_MYCS2		27	27	Representative		Representative	Representative	Representative	Representative	Representative	Representative	Representative	Representative	Representative	Representative	Representative	Representative	Representative	1		4	1	2	2	2	4	1	1	1	1	4	1	2	1		4	1	2	2	2	4	1	1	1	1	4	1	2
tr|A0R0F7|A0R0F7_MYCS2 Regulatory protein OS=Mycolicibacterium smegmatis (strain ATCC 700084 / mc(2)155) OX=246196 GN=MSMEG_4370 PE=4 SV=1	tr|A0R0F7|A0R0F7_MYCS2	MSMEG_4370	45180	5	27.06	5	0	tr|A0R0F7|A0R0F7_MYCS2; tr|I7G509|I7G509_MYCS2		20	20		Representative	Representative		Representative		Representative		Representative	Representative		Representative		Representative	Representative		4	1		2		4		2	1		2		3	2		4	1		2		4		2	1		2		3	2
tr|A0QW04|A0QW04_MYCS2 Inositol-phosphate phosphatase OS=Mycolicibacterium smegmatis (strain ATCC 700084 / mc(2)155) OX=246196 GN=MSMEG_2762 PE=4 SV=1	tr|A0QW04|A0QW04_MYCS2	MSMEG_2762	29227	5	25.8	5	0	tr|A0QW04|A0QW04_MYCS2; tr|I7FCA6|I7FCA6_MYCS2		14	14		Representative	Representative	Representative	Representative	Representative	Representative	Representative	Representative				Representative	Representative	Representative		2	1	1	1	2	3	1	1				1	1	2		2	1	1	1	2	3	1	1				1	1	2
sp|A0QTK2|MTRA_MYCS2 DNA-binding response regulator MtrA OS=Mycolicibacterium smegmatis (strain ATCC 700084 / mc(2)155) OX=246196 GN=mtrA PE=1 SV=1	sp|A0QTK2|MTRA_MYCS2	mtrA	25318	6	46.49	6	0	sp|A0QTK2|MTRA_MYCS2		39	39	Representative	Representative	Representative	Representative	Representative	Representative	Representative	Representative	Representative	Representative		Representative	Representative	Representative	Representative	1	3	2	3	3	2	3	2	2	1		4	6	4	3	1	3	2	3	3	2	3	2	2	1		4	6	4	3
tr|A0QUY3|A0QUY3_MYCS2 3-isopropylmalate dehydrogenase OS=Mycolicibacterium smegmatis (strain ATCC 700084 / mc(2)155) OX=246196 GN=leuB PE=3 SV=1	tr|A0QUY3|A0QUY3_MYCS2	leuB	35859	7	25.59	7	0	tr|A0QUY3|A0QUY3_MYCS2; tr|I7G821|I7G821_MYCS2		38	38		Representative		Representative	Representative	Representative	Representative	Representative	Representative	Representative		Representative		Representative	Representative		2		5	4	2	4	2	5	2		4		6	2		2		5	4	2	4	2	5	2		4		6	2
tr|A0QQK0|A0QQK0_MYCS2 Phosphate acetyltransferase OS=Mycolicibacterium smegmatis (strain ATCC 700084 / mc(2)155) OX=246196 GN=pta PE=3 SV=1	tr|A0QQK0|A0QQK0_MYCS2	pta	73321	5	9.83	5	0	tr|A0QQK0|A0QQK0_MYCS2; tr|I7FWZ7|I7FWZ7_MYCS2		10	10		Representative		Representative			Representative		Representative					Representative			1		4			1		1					3			1		4			1		1					3
tr|A0R624|A0R624_MYCS2 Antigen 85-C OS=Mycolicibacterium smegmatis (strain ATCC 700084 / mc(2)155) OX=246196 GN=MSMEG_6399 PE=4 SV=1	tr|A0R624|A0R624_MYCS2	MSMEG_6399	36828	5	18.99	4	1	tr|A0R624|A0R624_MYCS2; tr|I7GAR2|I7GAR2_MYCS2		31	24			Representative		Representative		Representative	Representative	Representative	Representative		Representative	Representative					8		1		1	7	1	2		1	10					7.57		0.57		0.57	6.57	1	1.57		0.57	9.57
sp|A0QSL7|RS4_MYCS2 30S ribosomal protein S4 OS=Mycolicibacterium smegmatis (strain ATCC 700084 / mc(2)155) OX=246196 GN=rpsD PE=1 SV=1	sp|A0QSL7|RS4_MYCS2	rpsD	23376	6	36.82	6	0	sp|A0QSL7|RS4_MYCS2		52	52	Representative	Representative	Representative	Representative	Representative	Representative	Representative	Representative	Representative	Representative	Representative	Representative	Representative	Representative	Representative	3	5	4	3	3	4	5	4	4	2	3	4	3	3	2	3	5	4	3	3	4	5	4	4	2	3	4	3	3	2
tr|A0R3L2|A0R3L2_MYCS2 Non-specific serine/threonine protein kinase OS=Mycolicibacterium smegmatis (strain ATCC 700084 / mc(2)155) OX=246196 GN=MSMEG_5513 PE=4 SV=1	tr|A0R3L2|A0R3L2_MYCS2	MSMEG_5513	65527	6	11.97	6	0	tr|A0R3L2|A0R3L2_MYCS2; tr|I7G7W9|I7G7W9_MYCS2		32	32		Representative	Representative	Representative			Representative	Representative	Representative			Representative	Representative	Representative			2	3	3			6	3	5			4	3	3			2	3	3			6	3	5			4	3	3
tr|A0R5N7|A0R5N7_MYCS2 Aspartate-semialdehyde dehydrogenase OS=Mycolicibacterium smegmatis (strain ATCC 700084 / mc(2)155) OX=246196 GN=asd PE=3 SV=1	tr|A0R5N7|A0R5N7_MYCS2	asd	36476	6	27.46	6	0	tr|A0R5N7|A0R5N7_MYCS2; tr|I7FMI8|I7FMI8_MYCS2		47	47	Representative	Representative	Representative	Representative	Representative	Representative	Representative	Representative	Representative	Representative	Representative	Representative	Representative	Representative	Representative	1	5	3	5	4	2	3	3	3	3	1	3	3	6	3	1	5	3	5	4	2	3	3	3	3	1	3	3	6	3
tr|A0R269|A0R269_MYCS2 LprC protein OS=Mycolicibacterium smegmatis (strain ATCC 700084 / mc(2)155) OX=246196 GN=MSMEG_5005 PE=4 SV=1	tr|A0R269|A0R269_MYCS2	MSMEG_5005	19495	4	26.34	4	0	tr|A0R269|A0R269_MYCS2; tr|I7FRB3|I7FRB3_MYCS2		25	25		Representative		Representative	Representative		Representative		Representative	Representative		Representative		Representative	Representative		1		3	4		4		2	3		3		3	2		1		3	4		4		2	3		3		3	2
sp|A0QVD9|PYRH_MYCS2 Uridylate kinase OS=Mycolicibacterium smegmatis (strain ATCC 700084 / mc(2)155) OX=246196 GN=pyrH PE=1 SV=1	sp|A0QVD9|PYRH_MYCS2	pyrH	26363	3	17.34	3	0	sp|A0QVD9|PYRH_MYCS2		25	25		Representative		Representative	Representative		Representative		Representative	Representative	Representative	Representative		Representative			4		2	1		5		3	1	1	5		3			4		2	1		5		3	1	1	5		3
tr|A0R4S3|A0R4S3_MYCS2 ATP-dependent DNA helicase OS=Mycolicibacterium smegmatis (strain ATCC 700084 / mc(2)155) OX=246196 GN=MSMEG_5935 PE=4 SV=1	tr|A0R4S3|A0R4S3_MYCS2	MSMEG_5935	74781	8	14.76	8	0	tr|A0R4S3|A0R4S3_MYCS2; tr|I7GFW3|I7GFW3_MYCS2		23	23		Representative	Representative		Representative	Representative	Representative	Representative		Representative		Representative	Representative	Representative	Representative		4	1		3	2	3	1		2		2	2	4	1		4	1		3	2	3	1		2		2	2	4	1
tr|A0R750|A0R750_MYCS2 Phenazine biosynthesis protein PhzF OS=Mycolicibacterium smegmatis (strain ATCC 700084 / mc(2)155) OX=246196 GN=MSMEG_6780 PE=4 SV=1	tr|A0R750|A0R750_MYCS2	MSMEG_6780	31291	4	22.41	4	0	tr|A0R750|A0R750_MYCS2; tr|I7GGP2|I7GGP2_MYCS2		9	9		Representative					Representative		Representative			Representative					2					4		1			2					2					4		1			2
tr|A0QV58|A0QV58_MYCS2 5,10-methylenetetrahydromethanopterin reductase OS=Mycolicibacterium smegmatis (strain ATCC 700084 / mc(2)155) OX=246196 GN=MSMEG_2456 PE=4 SV=1	tr|A0QV58|A0QV58_MYCS2	MSMEG_2456	35635	6	21.39	6	0	tr|A0QV58|A0QV58_MYCS2; tr|I7FJF4|I7FJF4_MYCS2		10	10		Representative					Representative					Representative		Representative			2					4					3		1			2					4					3		1
tr|A0R7I4|A0R7I4_MYCS2 Uncharacterized protein OS=Mycolicibacterium smegmatis (strain ATCC 700084 / mc(2)155) OX=246196 GN=MSMEG_6928 PE=4 SV=1	tr|A0R7I4|A0R7I4_MYCS2	MSMEG_6928	84087	10	18.25	10	0	tr|A0R7I4|A0R7I4_MYCS2; tr|I7GGS4|I7GGS4_MYCS2		22	22			Representative					Representative	Representative				Representative					7					8	1				7					7					8	1				7
sp|A0QPN2|TOPON_MYCS2 Topoisomerase subunit TopoN OS=Mycolicibacterium smegmatis (strain ATCC 700084 / mc(2)155) OX=246196 GN=topoN PE=1 SV=2	sp|A0QPN2|TOPON_MYCS2	topoN	74445	11	20.49	11	0	sp|A0QPN2|TOPON_MYCS2		33	33				Representative	Representative	Representative	Representative	Representative		Representative	Representative	Representative	Representative	Representative	Representative				1	3	3	7	2		3	3	6	2	2	2				1	3	3	7	2		3	3	6	2	2	2
tr|A0QUX4|A0QUX4_MYCS2 DoxX subfamily protein, putative OS=Mycolicibacterium smegmatis (strain ATCC 700084 / mc(2)155) OX=246196 GN=MSMEG_2370 PE=4 SV=1	tr|A0QUX4|A0QUX4_MYCS2	MSMEG_2370	29278	5	16.79	5	0	tr|A0QUX4|A0QUX4_MYCS2; tr|I7FB63|I7FB63_MYCS2		52	52		Representative		Representative	Representative		Representative		Representative	Representative		Representative		Representative	Representative		5		5	6		7		6	5		5		6	7		5		5	6		7		6	5		5		6	7
tr|A0QQ95|A0QQ95_MYCS2 ErfK/YbiS/YcfS/YnhG family protein OS=Mycolicibacterium smegmatis (strain ATCC 700084 / mc(2)155) OX=246196 GN=MSMEG_0674 PE=4 SV=1	tr|A0QQ95|A0QQ95_MYCS2	MSMEG_0674	35532	3	15.77	3	0	tr|A0QQ95|A0QQ95_MYCS2; tr|I7FDZ1|I7FDZ1_MYCS2		7	7			Representative					Representative					Representative					1					3					3					1					3					3
tr|A0QU50|A0QU50_MYCS2 Acyl-CoA dehydrogenase, C-domain protein OS=Mycolicibacterium smegmatis (strain ATCC 700084 / mc(2)155) OX=246196 GN=MSMEG_2077 PE=4 SV=1	tr|A0QU50|A0QU50_MYCS2	MSMEG_2077	41691	3	11.96	3	0	tr|A0QU50|A0QU50_MYCS2; tr|I7FI95|I7FI95_MYCS2		12	12		Representative		Representative			Representative		Representative					Representative			1		1			2		4					4			1		1			2		4					4
tr|A0R2A6|A0R2A6_MYCS2 ATPase OS=Mycolicibacterium smegmatis (strain ATCC 700084 / mc(2)155) OX=246196 GN=MSMEG_5044 PE=4 SV=1	tr|A0R2A6|A0R2A6_MYCS2	MSMEG_5044	125800	8	8.27	8	0	tr|A0R2A6|A0R2A6_MYCS2; tr|I7GDF3|I7GDF3_MYCS2		13	13		Representative					Representative			Representative		Representative					5					6			1		1					5					6			1		1
tr|A0QYC3|A0QYC3_MYCS2 Acetyl-CoA acetyltransferase OS=Mycolicibacterium smegmatis (strain ATCC 700084 / mc(2)155) OX=246196 GN=MSMEG_3608 PE=4 SV=1	tr|A0QYC3|A0QYC3_MYCS2	MSMEG_3608	53045	4	10.66	4	0	tr|A0QYC3|A0QYC3_MYCS2; tr|I7G375|I7G375_MYCS2		10	10		Representative		Representative			Representative				Representative	Representative		Representative			2		1			3				1	1		2			2		1			3				1	1		2
sp|A0R7K1|DNAA_MYCS2 Chromosomal replication initiator protein DnaA OS=Mycolicibacterium smegmatis (strain ATCC 700084 / mc(2)155) OX=246196 GN=dnaA PE=2 SV=1	sp|A0R7K1|DNAA_MYCS2	dnaA	56664	8	20.63	8	0	sp|A0R7K1|DNAA_MYCS2		30	30	Representative	Representative	Representative		Representative	Representative	Representative	Representative	Representative	Representative	Representative	Representative	Representative	Representative	Representative	1	1	1		2	3	4	5	2	2	1	4	1	3	3	1	1	1		2	3	4	5	2	2	1	4	1	3	3
tr|A0QYF2|A0QYF2_MYCS2 CBS domain protein OS=Mycolicibacterium smegmatis (strain ATCC 700084 / mc(2)155) OX=246196 GN=MSMEG_3637 PE=3 SV=1	tr|A0QYF2|A0QYF2_MYCS2	MSMEG_3637	49373	5	11.5	5	0	tr|A0QYF2|A0QYF2_MYCS2; tr|I7FEX1|I7FEX1_MYCS2		27	27	Representative	Representative	Representative	Representative			Representative	Representative	Representative	Representative		Representative	Representative	Representative	Representative	1	4	1	1			5	2	3	2		1	1	4	2	1	4	1	1			5	2	3	2		1	1	4	2
tr|A0R726|A0R726_MYCS2 Glycerol kinase OS=Mycolicibacterium smegmatis (strain ATCC 700084 / mc(2)155) OX=246196 GN=glpK PE=3 SV=1	tr|A0R726|A0R726_MYCS2	glpK	55652	5	12.67	5	0	tr|A0R726|A0R726_MYCS2; tr|I7FNY9|I7FNY9_MYCS2		30	30		Representative	Representative	Representative	Representative	Representative	Representative	Representative	Representative	Representative		Representative	Representative	Representative	Representative		5	2	3	2	2	4	1	3	3		2	1	3	1		5	2	3	2	2	4	1	3	3		2	1	3	1
tr|A0R629|A0R629_MYCS2 UDP-galactopyranose mutase OS=Mycolicibacterium smegmatis (strain ATCC 700084 / mc(2)155) OX=246196 GN=glf PE=1 SV=1	tr|A0R629|A0R629_MYCS2	glf	47057	5	19.42	5	0	tr|A0R629|A0R629_MYCS2; tr|I7GAR6|I7GAR6_MYCS2		20	20		Representative		Representative	Representative		Representative		Representative		Representative	Representative		Representative	Representative		2		1	1		3		1		1	6		4	1		2		1	1		3		1		1	6		4	1
tr|A0QVY1|A0QVY1_MYCS2 GTPase HflX OS=Mycolicibacterium smegmatis (strain ATCC 700084 / mc(2)155) OX=246196 GN=hflX PE=3 SV=1	tr|A0QVY1|A0QVY1_MYCS2	hflX	50572	4	10.85	4	0	tr|A0QVY1|A0QVY1_MYCS2; tr|I7G0K1|I7G0K1_MYCS2		14	14		Representative			Representative		Representative			Representative				Representative	Representative		2			2		3			2				1	4		2			2		3			2				1	4
tr|A0QPM0|A0QPM0_MYCS2 Amidohydrolase family protein OS=Mycolicibacterium smegmatis (strain ATCC 700084 / mc(2)155) OX=246196 GN=MSMEG_0445 PE=4 SV=1	tr|A0QPM0|A0QPM0_MYCS2	MSMEG_0445	58294	8	20.18	8	0	tr|A0QPM0|A0QPM0_MYCS2; tr|I7G391|I7G391_MYCS2		14	14		Representative					Representative					Representative					7					4					3					7					4					3
sp|CONP78386|KRT85_HUMAN Keratin, type II cuticular Hb5 OS=Homo sapiens GN=KRT85 PE=1 SV=1	sp|CONP78386|KRT85_HUMAN	KRT85	55802	5	11.24	2	3	sp|CONP78386|KRT85_HUMAN	sp|CONP15241|K2M2_SHEEP; sp|CONP25691|K2M3_SHEEP; sp|CONP78385|KRT83_HUMAN; sp|CONQ9NSB4|KRT82_HUMAN	19	2	Sameset	Sameset	Sameset	Subset	Subset	Subset	Representative	Sameset	Sameset		Sameset		Sameset		Subset	2	2	2	1	5	2	4	2	1		3		1		2	0.5	0.5	0.5	0.25	1.25	0.5	3.33	0.5	0.25		0.75		0.25		0.5
sp|A0R082|GLNE_MYCS2 Bifunctional glutamine synthetase adenylyltransferase/adenylyl-removing enzyme OS=Mycolicibacterium smegmatis (strain ATCC 700084 / mc(2)155) OX=246196 GN=glnE PE=3 SV=1	sp|A0R082|GLNE_MYCS2	glnE	109400	6	8.51	6	0	sp|A0R082|GLNE_MYCS2		21	21		Representative	Representative		Representative	Representative	Representative	Representative	Representative	Representative	Representative		Representative	Representative	Representative		3	1		1	1	4	1	1	2	1		1	3	2		3	1		1	1	4	1	1	2	1		1	3	2
tr|A0QV69|A0QV69_MYCS2 Transketolase, central region OS=Mycolicibacterium smegmatis (strain ATCC 700084 / mc(2)155) OX=246196 GN=MSMEG_2467 PE=4 SV=1	tr|A0QV69|A0QV69_MYCS2	MSMEG_2467	76533	8	16.83	8	0	tr|A0QV69|A0QV69_MYCS2; tr|I7G8H8|I7G8H8_MYCS2		15	15		Representative		Representative	Representative		Representative	Representative	Representative			Representative		Representative			3		2	1		3	1	3			1		2			3		2	1		3	1	3			1		2
tr|A4ZHS9|A4ZHS9_MYCS2 Dephospho-CoA kinase OS=Mycolicibacterium smegmatis (strain ATCC 700084 / mc(2)155) OX=246196 GN=coaE PE=3 SV=1	tr|A4ZHS9|A4ZHS9_MYCS2	coaE	40624	7	25.07	7	0	tr|A4ZHS9|A4ZHS9_MYCS2; tr|I7FFH5|I7FFH5_MYCS2		19	19		Representative		Representative			Representative		Representative	Representative		Representative		Representative			2		2			2		2	1		7		4			2		2			2		2	1		7		4
tr|A0QYK4|A0QYK4_MYCS2 Sodium:solute symporter OS=Mycolicibacterium smegmatis (strain ATCC 700084 / mc(2)155) OX=246196 GN=MSMEG_3689 PE=3 SV=1	tr|A0QYK4|A0QYK4_MYCS2	MSMEG_3689	61593	5	8.51	5	0	tr|A0QYK4|A0QYK4_MYCS2; tr|I7FF15|I7FF15_MYCS2		52	52	Representative	Representative	Representative	Representative	Representative	Representative	Representative	Representative	Representative	Representative	Representative	Representative	Representative	Representative	Representative	4	4	3	5	2	4	5	4	2	1	3	2	4	4	5	4	4	3	5	2	4	5	4	2	1	3	2	4	4	5
tr|A0QXA5|A0QXA5_MYCS2 DUF4190 domain-containing protein OS=Mycolicibacterium smegmatis (strain ATCC 700084 / mc(2)155) OX=246196 GN=MSMEG_3229 PE=4 SV=1	tr|A0QXA5|A0QXA5_MYCS2	MSMEG_3229	27250	4	24.24	4	0	tr|A0QXA5|A0QXA5_MYCS2; tr|I7G8T9|I7G8T9_MYCS2		24	24		Representative		Representative	Representative		Representative		Representative	Representative		Representative		Representative	Representative		2		3	3		5		3	3		1		3	1		2		3	3		5		3	3		1		3	1
tr|A0QVL4|A0QVL4_MYCS2 Chelatase OS=Mycolicibacterium smegmatis (strain ATCC 700084 / mc(2)155) OX=246196 GN=MSMEG_2615 PE=3 SV=1	tr|A0QVL4|A0QVL4_MYCS2	MSMEG_2615	67060	5	10.05	5	0	tr|A0QVL4|A0QVL4_MYCS2; tr|I7G6Z5|I7G6Z5_MYCS2		29	29		Representative	Representative	Representative	Representative	Representative	Representative	Representative	Representative	Representative			Representative	Representative	Representative		2	1	2	2	5	4	2	2	2			2	1	4		2	1	2	2	5	4	2	2	2			2	1	4
tr|A0QZ26|A0QZ26_MYCS2 Cobalamin biosynthesis protein cobIJ OS=Mycolicibacterium smegmatis (strain ATCC 700084 / mc(2)155) OX=246196 GN=MSMEG_3873 PE=3 SV=1	tr|A0QZ26|A0QZ26_MYCS2	MSMEG_3873	54005	6	15.9	6	0	tr|A0QZ26|A0QZ26_MYCS2; tr|I7GAQ9|I7GAQ9_MYCS2		28	28	Representative	Representative	Representative	Representative			Representative	Representative	Representative	Representative	Representative	Representative	Representative	Representative	Representative	1	3	1	1			4	2	1	1	1	6	2	2	3	1	3	1	1			4	2	1	1	1	6	2	2	3
tr|A0QT18|A0QT18_MYCS2 Uncharacterized protein OS=Mycolicibacterium smegmatis (strain ATCC 700084 / mc(2)155) OX=246196 GN=MSMEG_1680 PE=4 SV=1	tr|A0QT18|A0QT18_MYCS2	MSMEG_1680	23544	4	22.77	4	0	tr|A0QT18|A0QT18_MYCS2; tr|I7G4K2|I7G4K2_MYCS2		14	14		Representative		Representative			Representative		Representative			Representative		Representative			3		1			3		1			4		2			3		1			3		1			4		2
tr|A0R429|A0R429_MYCS2 Phosphoserine aminotransferase OS=Mycolicibacterium smegmatis (strain ATCC 700084 / mc(2)155) OX=246196 GN=serC PE=3 SV=1	tr|A0R429|A0R429_MYCS2	serC	39324	5	18.11	5	0	tr|A0R429|A0R429_MYCS2; tr|I7GFM2|I7GFM2_MYCS2		36	36		Representative	Representative	Representative	Representative	Representative	Representative	Representative	Representative	Representative	Representative	Representative	Representative	Representative	Representative		4	1	4	2	1	4	1	3	2	2	4	1	4	3		4	1	4	2	1	4	1	3	2	2	4	1	4	3
sp|A0R5G1|ACSA_MYCS2 Acetyl-coenzyme A synthetase OS=Mycolicibacterium smegmatis (strain ATCC 700084 / mc(2)155) OX=246196 GN=acsA PE=3 SV=1	sp|A0R5G1|ACSA_MYCS2	acsA	99957	9	11.91	9	0	sp|A0R5G1|ACSA_MYCS2		26	26		Representative		Representative	Representative		Representative		Representative	Representative		Representative	Representative	Representative	Representative		6		1	2		7		2	1		3	1	3	1		6		1	2		7		2	1		3	1	3	1
sp|A0QS62|RL10_MYCS2 50S ribosomal protein L10 OS=Mycolicibacterium smegmatis (strain ATCC 700084 / mc(2)155) OX=246196 GN=rplJ PE=1 SV=1	sp|A0QS62|RL10_MYCS2	rplJ	18011	6	34.86	6	0	sp|A0QS62|RL10_MYCS2		29	29	Representative	Representative	Representative	Representative	Representative	Representative	Representative	Representative	Representative			Representative	Representative	Representative	Representative	4	1	3	3	2	3	1	2	2			1	4	2	1	4	1	3	3	2	3	1	2	2			1	4	2	1
tr|A0QS64|A0QS64_MYCS2 ABC transporter, ATP-binding protein OS=Mycolicibacterium smegmatis (strain ATCC 700084 / mc(2)155) OX=246196 GN=MSMEG_1366 PE=4 SV=1	tr|A0QS64|A0QS64_MYCS2	MSMEG_1366	38966	5	16.67	5	0	tr|A0QS64|A0QS64_MYCS2; tr|I7F874|I7F874_MYCS2		22	22		Representative	Representative	Representative	Representative	Representative	Representative	Representative	Representative	Representative		Representative	Representative	Representative	Representative		1	1	1	1	1	4	1	1	1		4	1	5	1		1	1	1	1	1	4	1	1	1		4	1	5	1
tr|A0R788|A0R788_MYCS2 Beta-lactamase OS=Mycolicibacterium smegmatis (strain ATCC 700084 / mc(2)155) OX=246196 GN=MSMEG_6822 PE=4 SV=1	tr|A0R788|A0R788_MYCS2	MSMEG_6822	31775	6	29.7	6	0	tr|A0R788|A0R788_MYCS2; tr|I7GBQ7|I7GBQ7_MYCS2		13	13			Representative					Representative					Representative					3					5					5					3					5					5
sp|A0QSL5|RS13_MYCS2 30S ribosomal protein S13 OS=Mycolicibacterium smegmatis (strain ATCC 700084 / mc(2)155) OX=246196 GN=rpsM PE=1 SV=1	sp|A0QSL5|RS13_MYCS2	rpsM	14218	5	29.03	5	0	sp|A0QSL5|RS13_MYCS2		13	13	Representative	Representative			Representative	Representative	Representative	Representative	Representative						Representative	1	2			3	1	2	3	1						1	1	2			3	1	2	3	1						1
tr|A0R5W6|A0R5W6_MYCS2 Phosphotransferase enzyme family protein OS=Mycolicibacterium smegmatis (strain ATCC 700084 / mc(2)155) OX=246196 GN=MSMEG_6337 PE=4 SV=1	tr|A0R5W6|A0R5W6_MYCS2	MSMEG_6337	36564	4	19.88	4	0	tr|A0R5W6|A0R5W6_MYCS2; tr|I7FMQ8|I7FMQ8_MYCS2		14	14		Representative			Representative		Representative		Representative			Representative		Representative	Representative		1			2		2		1			5		3	1		1			2		2		1			5		3	1
tr|A0QZ01|A0QZ01_MYCS2 Carboxylic ester hydrolase OS=Mycolicibacterium smegmatis (strain ATCC 700084 / mc(2)155) OX=246196 GN=MSMEG_3848 PE=3 SV=1	tr|A0QZ01|A0QZ01_MYCS2	MSMEG_3848	55113	4	10.56	4	0	tr|A0QZ01|A0QZ01_MYCS2; tr|I7GAN5|I7GAN5_MYCS2		16	16		Representative	Representative		Representative		Representative	Representative	Representative		Representative	Representative		Representative			2	2		1		2	1	3		2	2		1			2	2		1		2	1	3		2	2		1
tr|A0QWQ0|A0QWQ0_MYCS2 Uncharacterized protein OS=Mycolicibacterium smegmatis (strain ATCC 700084 / mc(2)155) OX=246196 GN=MSMEG_3020 PE=4 SV=1	tr|A0QWQ0|A0QWQ0_MYCS2	MSMEG_3020	30404	4	19.49	4	0	tr|A0QWQ0|A0QWQ0_MYCS2; tr|I7GAA3|I7GAA3_MYCS2		20	20	Representative	Representative				Representative	Representative	Representative	Representative	Representative	Representative	Representative	Representative	Representative	Representative	1	2				1	5	3	3	1	1	1	1	1	1	1	2				1	5	3	3	1	1	1	1	1	1
sp|A0QPD4|AFTD_MYCS2 Alpha-(1->3)-arabinofuranosyltransferase OS=Mycolicibacterium smegmatis (strain ATCC 700084 / mc(2)155) OX=246196 GN=aftD PE=1 SV=1	sp|A0QPD4|AFTD_MYCS2	aftD	148378	8	6.44	8	0	sp|A0QPD4|AFTD_MYCS2		12	12			Representative					Representative					Representative					3					7					2					3					7					2
tr|A0QX81|A0QX81_MYCS2 Histidinol dehydrogenase OS=Mycolicibacterium smegmatis (strain ATCC 700084 / mc(2)155) OX=246196 GN=hisD PE=3 SV=1	tr|A0QX81|A0QX81_MYCS2	hisD	46703	5	16.18	5	0	tr|A0QX81|A0QX81_MYCS2; tr|I7G1F3|I7G1F3_MYCS2		11	11		Representative		Representative	Representative		Representative					Representative		Representative	Representative		1		1	2		2					2		1	2		1		1	2		2					2		1	2
sp|A0R0B3|ACPM_MYCS2 Meromycolate extension acyl carrier protein OS=Mycolicibacterium smegmatis (strain ATCC 700084 / mc(2)155) OX=246196 GN=acpM PE=1 SV=1	sp|A0R0B3|ACPM_MYCS2	acpM	10737	3	34.34	3	0	sp|A0R0B3|ACPM_MYCS2		46	46	Representative	Representative	Representative	Representative	Representative	Representative	Representative	Representative	Representative	Representative	Representative	Representative	Representative	Representative		1	8	2	4	3	1	7	3	4	1	2	4	3	3		1	8	2	4	3	1	7	3	4	1	2	4	3	3
tr|A0QTF2|A0QTF2_MYCS2 N5-carboxyaminoimidazole ribonucleotide synthase OS=Mycolicibacterium smegmatis (strain ATCC 700084 / mc(2)155) OX=246196 GN=purK PE=3 SV=1	tr|A0QTF2|A0QTF2_MYCS2	purK	43804	6	23.77	6	0	tr|A0QTF2|A0QTF2_MYCS2; tr|I7FHE6|I7FHE6_MYCS2		21	21		Representative					Representative		Representative			Representative		Representative			5					7		3			2		4			5					7		3			2		4
tr|A0QNJ1|A0QNJ1_MYCS2 Ftsk/spoiiie family protein OS=Mycolicibacterium smegmatis (strain ATCC 700084 / mc(2)155) OX=246196 GN=MSMEG_0061 PE=4 SV=1	tr|A0QNJ1|A0QNJ1_MYCS2	MSMEG_0061	81028	6	10.51	6	0	tr|A0QNJ1|A0QNJ1_MYCS2; tr|I7G2E5|I7G2E5_MYCS2		13	13	Representative	Representative			Representative		Representative					Representative		Representative	Representative	1	1			3		4					1		2	1	1	1			3		4					1		2	1
tr|A0QPI4|A0QPI4_MYCS2 Condensation domain protein OS=Mycolicibacterium smegmatis (strain ATCC 700084 / mc(2)155) OX=246196 GN=MSMEG_0409 PE=4 SV=1	tr|A0QPI4|A0QPI4_MYCS2	MSMEG_0409	51737	3	6.77	3	0	tr|A0QPI4|A0QPI4_MYCS2; tr|I7F5K9|I7F5K9_MYCS2; tr|Q2M5K5|Q2M5K5_MYCS2		27	27	Representative	Representative	Representative	Representative	Representative	Representative	Representative	Representative	Representative	Representative	Representative	Representative	Representative	Representative	Representative	1	3	2	2	1	2	2	3	2	1	1	2	2	2	1	1	3	2	2	1	2	2	3	2	1	1	2	2	2	1
tr|A0R2Y4|A0R2Y4_MYCS2 Enoyl-CoA hydratase OS=Mycolicibacterium smegmatis (strain ATCC 700084 / mc(2)155) OX=246196 GN=MSMEG_5276 PE=4 SV=1	tr|A0R2Y4|A0R2Y4_MYCS2	MSMEG_5276	36916	3	10.63	3	0	tr|A0R2Y4|A0R2Y4_MYCS2; tr|I7GDU3|I7GDU3_MYCS2		8	8		Representative		Representative			Representative		Representative			Representative					3		2			1		1			1					3		2			1		1			1
tr|A0R3Y8|A0R3Y8_MYCS2 Acetyl-coenzyme a carboxylase carboxyl transferase OS=Mycolicibacterium smegmatis (strain ATCC 700084 / mc(2)155) OX=246196 GN=MSMEG_5642 PE=3 SV=1	tr|A0R3Y8|A0R3Y8_MYCS2	MSMEG_5642	51214	4	11.66	4	0	tr|A0R3Y8|A0R3Y8_MYCS2; tr|I7G8E8|I7G8E8_MYCS2		14	14		Representative		Representative			Representative		Representative	Representative		Representative		Representative			3		1			1		3	1		3		2			3		1			1		3	1		3		2
tr|A0QYP9|A0QYP9_MYCS2 GTPase Der OS=Mycolicibacterium smegmatis (strain ATCC 700084 / mc(2)155) OX=246196 GN=der PE=3 SV=1	tr|A0QYP9|A0QYP9_MYCS2	der	51134	6	15.5	6	0	tr|A0QYP9|A0QYP9_MYCS2; tr|I7FF59|I7FF59_MYCS2		22	22		Representative			Representative		Representative	Representative	Representative	Representative			Representative	Representative	Representative		5			1		5	2	3	1			1	2	3		5			1		5	2	3	1			1	2	3
tr|A0R720|A0R720_MYCS2 Uncharacterized protein OS=Mycolicibacterium smegmatis (strain ATCC 700084 / mc(2)155) OX=246196 GN=MSMEG_6750 PE=4 SV=1	tr|A0R720|A0R720_MYCS2	MSMEG_6750	28298	5	26.39	5	0	tr|A0R720|A0R720_MYCS2; tr|I7GGN6|I7GGN6_MYCS2		15	15		Representative					Representative					Representative		Representative			2					4					7		2			2					4					7		2
tr|A0QRB0|A0QRB0_MYCS2 Immunogenic protein MPB64/MPT64 OS=Mycolicibacterium smegmatis (strain ATCC 700084 / mc(2)155) OX=246196 GN=MSMEG_1051 PE=4 SV=1	tr|A0QRB0|A0QRB0_MYCS2	MSMEG_1051	24739	3	16.74	3	0	tr|A0QRB0|A0QRB0_MYCS2; tr|I7G2X2|I7G2X2_MYCS2		8	8			Representative					Representative					Representative					3					1					4					3					1					4
tr|A0R4H6|A0R4H6_MYCS2 Glutathione peroxidase OS=Mycolicibacterium smegmatis (strain ATCC 700084 / mc(2)155) OX=246196 GN=MSMEG_5837 PE=3 SV=1	tr|A0R4H6|A0R4H6_MYCS2	MSMEG_5837	17203	5	50.93	5	0	tr|A0R4H6|A0R4H6_MYCS2; tr|I7GFS6|I7GFS6_MYCS2		15	15		Representative		Representative			Representative		Representative			Representative		Representative			6		1			4		1			2		1			6		1			4		1			2		1
tr|A0QTT6|A0QTT6_MYCS2 Endopeptidase La OS=Mycolicibacterium smegmatis (strain ATCC 700084 / mc(2)155) OX=246196 GN=MSMEG_1958 PE=3 SV=1	tr|A0QTT6|A0QTT6_MYCS2	MSMEG_1958	36183	4	19.13	4	0	tr|A0QTT6|A0QTT6_MYCS2; tr|I7G5E2|I7G5E2_MYCS2		7	7			Representative					Representative					Representative					2					2					3					2					2					3
tr|A0QUZ6|A0QUZ6_MYCS2 Putative cystathionine gamma-synthase OS=Mycolicibacterium smegmatis (strain ATCC 700084 / mc(2)155) OX=246196 GN=MSMEG_2394 PE=3 SV=1	tr|A0QUZ6|A0QUZ6_MYCS2	MSMEG_2394	38959	5	25.2	5	0	tr|A0QUZ6|A0QUZ6_MYCS2; tr|I7FZX1|I7FZX1_MYCS2		23	23		Representative		Representative	Representative		Representative		Representative	Representative		Representative		Representative			4		2	1		6		3	1		4		3			4		2	1		6		3	1		4		3
sp|A0QS30|RECC_MYCS2 RecBCD enzyme subunit RecC OS=Mycolicibacterium smegmatis (strain ATCC 700084 / mc(2)155) OX=246196 GN=recC PE=3 SV=2	sp|A0QS30|RECC_MYCS2	recC	120353	4	4.61	4	0	sp|A0QS30|RECC_MYCS2		7	7		Representative					Representative	Representative	Representative					Representative			5					2	1	1					1			5					2	1	1					1
sp|A0QSD2|RL4_MYCS2 50S ribosomal protein L4 OS=Mycolicibacterium smegmatis (strain ATCC 700084 / mc(2)155) OX=246196 GN=rplD PE=1 SV=1	sp|A0QSD2|RL4_MYCS2	rplD	22885	3	20	3	0	sp|A0QSD2|RL4_MYCS2		61	61	Representative	Representative	Representative	Representative	Representative	Representative	Representative	Representative	Representative	Representative	Representative	Representative	Representative	Representative	Representative	5	2	3	3	7	4	4	5	6	3	3	4	3	5	4	5	2	3	3	7	4	4	5	6	3	3	4	3	5	4
tr|A0QQ60|A0QQ60_MYCS2 Conserved hypothetical proline and threonine rich protein OS=Mycolicibacterium smegmatis (strain ATCC 700084 / mc(2)155) OX=246196 GN=MSMEG_0638 PE=4 SV=1	tr|A0QQ60|A0QQ60_MYCS2	MSMEG_0638	65697	4	9.95	4	0	tr|A0QQ60|A0QQ60_MYCS2; tr|I7FDV8|I7FDV8_MYCS2		45	45		Representative	Representative	Representative	Representative		Representative	Representative	Representative	Representative		Representative	Representative	Representative	Representative		3	5	3	3		2	3	3	3		3	7	8	2		3	5	3	3		2	3	3	3		3	7	8	2
sp|A0R558|SYC_MYCS2 Cysteine--tRNA ligase OS=Mycolicibacterium smegmatis (strain ATCC 700084 / mc(2)155) OX=246196 GN=cysS PE=3 SV=1	sp|A0R558|SYC_MYCS2	cysS	52303	7	19.5	7	0	sp|A0R558|SYC_MYCS2		16	16		Representative			Representative		Representative	Representative	Representative			Representative		Representative	Representative		7			1		2	0	1			3		1	1		7			1		2	0	1			3		1	1
tr|A0QUZ3|A0QUZ3_MYCS2 Polyphosphate kinase OS=Mycolicibacterium smegmatis (strain ATCC 700084 / mc(2)155) OX=246196 GN=ppk PE=3 SV=1	tr|A0QUZ3|A0QUZ3_MYCS2	ppk	82057	10	17.26	10	0	tr|A0QUZ3|A0QUZ3_MYCS2; tr|I7G832|I7G832_MYCS2		28	28		Representative		Representative	Representative		Representative		Representative	Representative		Representative		Representative	Representative		6		2	2		7		4	1		3		2	2		6		2	2		7		4	1		3		2	2
tr|A0QTD8|A0QTD8_MYCS2 RNA polymerase sigma-F factor OS=Mycolicibacterium smegmatis (strain ATCC 700084 / mc(2)155) OX=246196 GN=MSMEG_1804 PE=4 SV=1	tr|A0QTD8|A0QTD8_MYCS2	MSMEG_1804	27885	5	24	5	0	tr|A0QTD8|A0QTD8_MYCS2; tr|I7G4Y0|I7G4Y0_MYCS2		20	20		Representative		Representative	Representative		Representative	Representative	Representative			Representative		Representative			3		1	2		3	1	2			3		5			3		1	2		3	1	2			3		5
tr|A0QUM6|A0QUM6_MYCS2 Hydrogenase-2, small subunit OS=Mycolicibacterium smegmatis (strain ATCC 700084 / mc(2)155) OX=246196 GN=hybA PE=3 SV=1	tr|A0QUM6|A0QUM6_MYCS2	hybA	35170	6	20.74	6	0	tr|A0QUM6|A0QUM6_MYCS2; tr|I7G634|I7G634_MYCS2		31	31		Representative	Representative	Representative		Representative	Representative	Representative	Representative				Representative	Representative			3	2	5		3	4	1	7				4	2			3	2	5		3	4	1	7				4	2
sp|A0R0W2|CYSH_MYCS2 Adenosine 5'-phosphosulfate reductase OS=Mycolicibacterium smegmatis (strain ATCC 700084 / mc(2)155) OX=246196 GN=cysH PE=1 SV=1	sp|A0R0W2|CYSH_MYCS2	cysH	25692	4	23.73	4	0	sp|A0R0W2|CYSH_MYCS2		25	25		Representative		Representative	Representative		Representative		Representative	Representative		Representative		Representative			3		1	3		5		1	2		6		4			3		1	3		5		1	2		6		4
tr|A0R727|A0R727_MYCS2 Glycerol operon regulatory protein OS=Mycolicibacterium smegmatis (strain ATCC 700084 / mc(2)155) OX=246196 GN=MSMEG_6757 PE=4 SV=1	tr|A0R727|A0R727_MYCS2	MSMEG_6757	26775	6	24.51	6	0	tr|A0R727|A0R727_MYCS2; tr|I7GG39|I7GG39_MYCS2		30	30		Representative	Representative		Representative	Representative	Representative	Representative	Representative	Representative		Representative	Representative	Representative	Representative		4	1		4	1	5	2	4	1		1	2	2	4		4	1		4	1	5	2	4	1		1	2	2	4
sp|A0QVX6|Y2731_MYCS2 Uncharacterized protein MSMEG_2731/MSMEI_2664 OS=Mycolicibacterium smegmatis (strain ATCC 700084 / mc(2)155) OX=246196 GN=MSMEG_2731 PE=1 SV=1	sp|A0QVX6|Y2731_MYCS2	MSMEG_2731	49735	6	17.18	6	0	sp|A0QVX6|Y2731_MYCS2		10	10		Representative			Representative		Representative		Representative					Representative	Representative		1			2		4		1					2	1		1			2		4		1					2	1
tr|A0QTP6|A0QTP6_MYCS2 Sensor histidine kinase OS=Mycolicibacterium smegmatis (strain ATCC 700084 / mc(2)155) OX=246196 GN=MSMEG_1918 PE=4 SV=1	tr|A0QTP6|A0QTP6_MYCS2	MSMEG_1918	53695	4	9.22	4	0	tr|A0QTP6|A0QTP6_MYCS2; tr|I7G6R9|I7G6R9_MYCS2		13	13		Representative		Representative	Representative		Representative	Representative		Representative		Representative	Representative	Representative	Representative		3		1	2		1	1		2		3	1	1	1		3		1	2		1	1		2		3	1	1	1
tr|A0R0U9|A0R0U9_MYCS2 Mycobactin synthetase protein B OS=Mycolicibacterium smegmatis (strain ATCC 700084 / mc(2)155) OX=246196 GN=MSMEG_4515 PE=3 SV=1	tr|A0R0U9|A0R0U9_MYCS2	MSMEG_4515	125346	7	8.98	7	0	tr|A0R0U9|A0R0U9_MYCS2; tr|I7G5F3|I7G5F3_MYCS2		11	11		Representative					Representative		Representative								6					4		1								6					4		1
sp|A0QPU4|MSPB_MYCS2 Porin MspB OS=Mycolicibacterium smegmatis (strain ATCC 700084 / mc(2)155) OX=246196 GN=mspB PE=1 SV=1	sp|A0QPU4|MSPB_MYCS2	mspB	22462	2	17.67	2	0	sp|A0QPU4|MSPB_MYCS2; sp|A0QR29|MSPA_MYCS2; sp|A0R3I3|MSPC_MYCS2	sp|A0R541|MSPD_MYCS2	9	9		Representative		Representative	Representative	Representative				Representative			Representative	Representative			1		1	1	2				1			2	1			1		1	1	2				1			2	1
tr|A0R214|A0R214_MYCS2 Peptide chain release factor 1 OS=Mycolicibacterium smegmatis (strain ATCC 700084 / mc(2)155) OX=246196 GN=prfA PE=3 SV=1	tr|A0R214|A0R214_MYCS2	prfA	39103	3	16.71	3	0	tr|A0R214|A0R214_MYCS2; tr|I7G6E7|I7G6E7_MYCS2		5	5							Representative					Representative										3					2										3					2
tr|A0R6W0|A0R6W0_MYCS2 Glutamine amidotransferase class-I OS=Mycolicibacterium smegmatis (strain ATCC 700084 / mc(2)155) OX=246196 GN=MSMEG_6690 PE=4 SV=1	tr|A0R6W0|A0R6W0_MYCS2	MSMEG_6690	28681	6	31.6	6	0	tr|A0R6W0|A0R6W0_MYCS2; tr|I7GG21|I7GG21_MYCS2		14	14		Representative		Representative			Representative					Representative		Representative			5		1			4					4		1			5		1			4					4		1
tr|A0QRL0|A0QRL0_MYCS2 Formyl-coenzyme A transferase OS=Mycolicibacterium smegmatis (strain ATCC 700084 / mc(2)155) OX=246196 GN=MSMEG_1154 PE=4 SV=1	tr|A0QRL0|A0QRL0_MYCS2	MSMEG_1154	43592	7	29.52	7	0	tr|A0QRL0|A0QRL0_MYCS2; tr|I7F7P9|I7F7P9_MYCS2		12	12		Representative					Representative					Representative		Representative			6					1					5		1			6					1					5		1
tr|A0QZY1|A0QZY1_MYCS2 Inositol monophosphatase family protein OS=Mycolicibacterium smegmatis (strain ATCC 700084 / mc(2)155) OX=246196 GN=MSMEG_4190 PE=4 SV=1	tr|A0QZY1|A0QZY1_MYCS2	MSMEG_4190	27542	5	28.85	5	0	tr|A0QZY1|A0QZY1_MYCS2; tr|I7FGK6|I7FGK6_MYCS2		17	17		Representative					Representative		Representative			Representative		Representative			4					5		1			5		2			4					5		1			5		2
tr|A0R7I2|A0R7I2_MYCS2 tRNA adenylyltransferase OS=Mycolicibacterium smegmatis (strain ATCC 700084 / mc(2)155) OX=246196 GN=MSMEG_6926 PE=4 SV=1	tr|A0R7I2|A0R7I2_MYCS2	MSMEG_6926	53226	7	21.46	7	0	tr|A0R7I2|A0R7I2_MYCS2; tr|I7GBZ5|I7GBZ5_MYCS2		26	26		Representative	Representative	Representative	Representative	Representative	Representative	Representative	Representative	Representative		Representative		Representative	Representative		3	1	2	1	1	6	2	4	1		1		3	2		3	1	2	1	1	6	2	4	1		1		3	2
tr|A0QW31|A0QW31_MYCS2 ATP/GTP-binding integral membrane protein OS=Mycolicibacterium smegmatis (strain ATCC 700084 / mc(2)155) OX=246196 GN=MSMEG_2788 PE=4 SV=1	tr|A0QW31|A0QW31_MYCS2	MSMEG_2788	37149	5	25.22	5	0	tr|A0QW31|A0QW31_MYCS2; tr|I7G0N1|I7G0N1_MYCS2		13	13				Representative		Representative	Representative			Representative	Representative	Representative		Representative	Representative				1		1	4			1	1	1		3	1				1		1	4			1	1	1		3	1
sp|A0QSP9|RS9_MYCS2 30S ribosomal protein S9 OS=Mycolicibacterium smegmatis (strain ATCC 700084 / mc(2)155) OX=246196 GN=rpsI PE=1 SV=1	sp|A0QSP9|RS9_MYCS2	rpsI	16765	5	53.33	5	0	sp|A0QSP9|RS9_MYCS2		27	27	Representative	Representative	Representative	Representative	Representative	Representative	Representative	Representative		Representative	Representative	Representative	Representative	Representative	Representative	2	3	2	2	4	1	3	2		1	1	2	4	2	2	2	3	2	2	4	1	3	2		1	1	2	4	2	2
tr|A0QYR2|A0QYR2_MYCS2 Hydrolase OS=Mycolicibacterium smegmatis (strain ATCC 700084 / mc(2)155) OX=246196 GN=MSMEG_3753 PE=4 SV=1	tr|A0QYR2|A0QYR2_MYCS2	MSMEG_3753	36007	7	31.58	7	0	tr|A0QYR2|A0QYR2_MYCS2; tr|I7GAE4|I7GAE4_MYCS2		8	8		Representative					Representative					Representative					1					6					1					1					6					1
tr|A0R059|A0R059_MYCS2 Adenosine kinase OS=Mycolicibacterium smegmatis (strain ATCC 700084 / mc(2)155) OX=246196 GN=MSMEG_4270 PE=4 SV=1	tr|A0R059|A0R059_MYCS2	MSMEG_4270	34854	6	25.54	6	0	tr|A0R059|A0R059_MYCS2; tr|I7GBQ8|I7GBQ8_MYCS2		17	17		Representative			Representative		Representative		Representative			Representative		Representative			4			1		5		1			6		1			4			1		5		1			6		1
tr|A0QTF9|A0QTF9_MYCS2 dTDP-RhA:a-D-GlcNAc-diphosphoryl polyprenol, a-3-L-rhamnosyl transferase OS=Mycolicibacterium smegmatis (strain ATCC 700084 / mc(2)155) OX=246196 GN=MSMEG_1826 PE=4 SV=1	tr|A0QTF9|A0QTF9_MYCS2	MSMEG_1826	31929	6	24.91	6	0	tr|A0QTF9|A0QTF9_MYCS2; tr|I7F9K4|I7F9K4_MYCS2		36	36		Representative	Representative	Representative	Representative	Representative	Representative	Representative	Representative	Representative		Representative	Representative	Representative	Representative		2	2	2	3	4	3	3	5	2		2	2	3	3		2	2	2	3	4	3	3	5	2		2	2	3	3
tr|A0QRV8|A0QRV8_MYCS2 DNA helicase OS=Mycolicibacterium smegmatis (strain ATCC 700084 / mc(2)155) OX=246196 GN=MSMEG_1255 PE=4 SV=1	tr|A0QRV8|A0QRV8_MYCS2	MSMEG_1255	80804	6	10.99	6	0	tr|A0QRV8|A0QRV8_MYCS2; tr|I7G3F2|I7G3F2_MYCS2		23	23	Representative	Representative	Representative	Representative	Representative		Representative	Representative	Representative	Representative	Representative	Representative		Representative	Representative	2	2	4	2	2		2	1	1	1	1	1		3	1	2	2	4	2	2		2	1	1	1	1	1		3	1
sp|A0R066|ILVE_MYCS2 Branched-chain-amino-acid aminotransferase OS=Mycolicibacterium smegmatis (strain ATCC 700084 / mc(2)155) OX=246196 GN=ilvE PE=1 SV=1	sp|A0R066|ILVE_MYCS2	ilvE	39837	4	15.22	4	0	sp|A0R066|ILVE_MYCS2		16	16		Representative		Representative	Representative		Representative		Representative	Representative		Representative		Representative	Representative		3		1	1		3		1	1		3		2	1		3		1	1		3		1	1		3		2	1
tr|A0QRA7|A0QRA7_MYCS2 Probable enoyl-CoA hydratase OS=Mycolicibacterium smegmatis (strain ATCC 700084 / mc(2)155) OX=246196 GN=MSMEG_1048 PE=4 SV=1	tr|A0QRA7|A0QRA7_MYCS2	MSMEG_1048	24771	3	18.3	3	0	tr|A0QRA7|A0QRA7_MYCS2; tr|I7FF54|I7FF54_MYCS2		6	6		Representative		Representative			Representative							Representative			1		1			4							1			1		1			4							1
tr|A0QPF7|A0QPF7_MYCS2 Mmpl4b OS=Mycolicibacterium smegmatis (strain ATCC 700084 / mc(2)155) OX=246196 GN=mmpL4b PE=4 SV=1	tr|A0QPF7|A0QPF7_MYCS2	mmpL4b	107590	4	5.63	4	0	tr|A0QPF7|A0QPF7_MYCS2; tr|I7G1R8|I7G1R8_MYCS2		23	23	Representative	Representative	Representative	Representative	Representative	Representative	Representative	Representative	Representative	Representative	Representative	Representative	Representative	Representative	Representative	1	1	1	1	1	1	2	3	1	1	1	2	4	2	1	1	1	1	1	1	1	2	3	1	1	1	2	4	2	1
tr|A0QY12|A0QY12_MYCS2 MmpL4 protein OS=Mycolicibacterium smegmatis (strain ATCC 700084 / mc(2)155) OX=246196 GN=MSMEG_3496 PE=4 SV=1	tr|A0QY12|A0QY12_MYCS2	MSMEG_3496	106208	7	10.11	4	3	tr|A0QY12|A0QY12_MYCS2; tr|I7GBH7|I7GBH7_MYCS2		22	14			Representative	Representative	Representative			Representative		Representative	Representative		Representative	Representative	Sameset			2	1	1			7		2	1		7	1	2			2	1	1			6.33		1.67	1		6	1	1.33
tr|A0QWA0|A0QWA0_MYCS2 Transcriptional regulator, PadR family protein OS=Mycolicibacterium smegmatis (strain ATCC 700084 / mc(2)155) OX=246196 GN=MSMEG_2868 PE=4 SV=1	tr|A0QWA0|A0QWA0_MYCS2	MSMEG_2868	26147	2	12.12	2	0	tr|A0QWA0|A0QWA0_MYCS2; tr|I7FKI3|I7FKI3_MYCS2		5	5		Representative					Representative							Representative			2					2							1			2					2							1
tr|A0QT69|A0QT69_MYCS2 Dihydrolipoamide dehydrogenase OS=Mycolicibacterium smegmatis (strain ATCC 700084 / mc(2)155) OX=246196 GN=MSMEG_1735 PE=3 SV=1	tr|A0QT69|A0QT69_MYCS2	MSMEG_1735	49067	6	17.2	6	0	tr|A0QT69|A0QT69_MYCS2; tr|I7FYQ2|I7FYQ2_MYCS2		12	12		Representative				Representative	Representative					Representative		Representative			4				1	5					2		1			4				1	5					2		1
tr|A0QR65|A0QR65_MYCS2 Acetyltransferase, gnat family protein, putative OS=Mycolicibacterium smegmatis (strain ATCC 700084 / mc(2)155) OX=246196 GN=MSMEG_1001 PE=4 SV=1	tr|A0QR65|A0QR65_MYCS2	MSMEG_1001	29797	5	27.02	5	0	tr|A0QR65|A0QR65_MYCS2; tr|I7FF19|I7FF19_MYCS2		17	17	Representative	Representative		Representative	Representative	Representative	Representative			Representative		Representative	Representative	Representative		2	2		2	1	1	4			1		3	1	2		2	2		2	1	1	4			1		3	1	2
tr|A0R1D7|A0R1D7_MYCS2 Acyl-CoA dehydrogenase OS=Mycolicibacterium smegmatis (strain ATCC 700084 / mc(2)155) OX=246196 GN=MSMEG_4715 PE=3 SV=1	tr|A0R1D7|A0R1D7_MYCS2	MSMEG_4715	41303	4	14.21	4	0	tr|A0R1D7|A0R1D7_MYCS2; tr|I7GDZ5|I7GDZ5_MYCS2		9	9					Representative		Representative	Representative				Representative		Representative						1		1	2				3		2						1		1	2				3		2
tr|A0QYI2|A0QYI2_MYCS2 Carboxylic ester hydrolase OS=Mycolicibacterium smegmatis (strain ATCC 700084 / mc(2)155) OX=246196 GN=MSMEG_3667 PE=3 SV=1	tr|A0QYI2|A0QYI2_MYCS2	MSMEG_3667	56505	6	15.96	6	0	tr|A0QYI2|A0QYI2_MYCS2	tr|I7FMU7|I7FMU7_MYCS2	17	17		Representative		Representative		Representative	Representative	Representative	Representative	Representative	Representative	Representative	Representative	Representative	Representative		2		1		1	1	2	2	1	1	1	1	1	5		2		1		1	1	2	2	1	1	1	1	1	5
sp|A0R643|PHEA_MYCS2 Prephenate dehydratase OS=Mycolicibacterium smegmatis (strain ATCC 700084 / mc(2)155) OX=246196 GN=pheA PE=3 SV=1	sp|A0R643|PHEA_MYCS2	pheA	32464	4	21.94	4	0	sp|A0R643|PHEA_MYCS2		14	14		Representative		Representative			Representative					Representative					6		1			4					3					6		1			4					3
tr|A0R351|A0R351_MYCS2 Glycosyl hydrolases family protein 16 OS=Mycolicibacterium smegmatis (strain ATCC 700084 / mc(2)155) OX=246196 GN=MSMEG_5345 PE=1 SV=1	tr|A0R351|A0R351_MYCS2	MSMEG_5345	29136	5	18.8	5	0	tr|A0R351|A0R351_MYCS2; tr|I7FS33|I7FS33_MYCS2		12	12			Representative					Representative					Representative					3					5					4					3					5					4
tr|A0QZX9|A0QZX9_MYCS2 Short chain dehydrogenase OS=Mycolicibacterium smegmatis (strain ATCC 700084 / mc(2)155) OX=246196 GN=MSMEG_4188 PE=3 SV=1	tr|A0QZX9|A0QZX9_MYCS2	MSMEG_4188	31129	4	13.56	4	0	tr|A0QZX9|A0QZX9_MYCS2; tr|I7FPA9|I7FPA9_MYCS2		6	6		Representative					Representative	Representative	Representative						Representative		1					1	1	1						2		1					1	1	1						2
tr|A0QUZ0|A0QUZ0_MYCS2 3-isopropylmalate dehydratase small subunit OS=Mycolicibacterium smegmatis (strain ATCC 700084 / mc(2)155) OX=246196 GN=leuD PE=3 SV=1	tr|A0QUZ0|A0QUZ0_MYCS2	leuD	21876	4	30.96	4	0	tr|A0QUZ0|A0QUZ0_MYCS2; tr|I7G6E6|I7G6E6_MYCS2		17	17		Representative		Representative	Representative		Representative		Representative			Representative		Representative			4		1	1		5		2			3		1			4		1	1		5		2			3		1
tr|A0R405|A0R405_MYCS2 ABC transporter ATP-binding protein OS=Mycolicibacterium smegmatis (strain ATCC 700084 / mc(2)155) OX=246196 GN=MSMEG_5660 PE=4 SV=1	tr|A0R405|A0R405_MYCS2	MSMEG_5660	71603	5	9.85	5	0	tr|A0R405|A0R405_MYCS2; tr|I7GEL2|I7GEL2_MYCS2		11	11							Representative	Representative		Representative	Representative	Representative			Representative							2	1		2	1	3			3							2	1		2	1	3			3
tr|A0QS80|A0QS80_MYCS2 MmpL5 protein OS=Mycolicibacterium smegmatis (strain ATCC 700084 / mc(2)155) OX=246196 GN=MSMEG_1382 PE=4 SV=1	tr|A0QS80|A0QS80_MYCS2	MSMEG_1382	105509	4	5.48	4	0	tr|A0QS80|A0QS80_MYCS2; tr|I7G3R8|I7G3R8_MYCS2		17	17			Representative		Representative		Representative	Representative	Representative	Representative			Representative	Representative	Representative			2		1		1	2	1	2			3	2	3			2		1		1	2	1	2			3	2	3
tr|I7GCL2|I7GCL2_MYCS2 Folylpolyglutamate synthase protein FolC OS=Mycolicibacterium smegmatis (strain ATCC 700084 / mc(2)155) OX=246196 GN=MSMEI_4512 PE=4 SV=1	tr|I7GCL2|I7GCL2_MYCS2	MSMEI_4512	54623	3	6.32	3	0	tr|I7GCL2|I7GCL2_MYCS2		18	18		Representative	Representative	Representative	Representative		Representative	Representative	Representative	Representative		Representative	Representative	Representative			1	1	1	1		3	2	1	1		2	3	2			1	1	1	1		3	2	1	1		2	3	2
tr|I7G8S0|I7G8S0_MYCS2 Phosphoribosyl isomerase A OS=Mycolicibacterium smegmatis (strain ATCC 700084 / mc(2)155) OX=246196 GN=priA PE=3 SV=1	tr|I7G8S0|I7G8S0_MYCS2	priA	27026	5	29.55	5	0	tr|I7G8S0|I7G8S0_MYCS2	tr|A0QX85|A0QX85_MYCS2	9	9		Representative		Sameset			Representative					Representative					3		1			2					3					3		1			2					3
tr|A0QQI4|A0QQI4_MYCS2 Biotin carboxylase OS=Mycolicibacterium smegmatis (strain ATCC 700084 / mc(2)155) OX=246196 GN=purT PE=4 SV=1	tr|A0QQI4|A0QQI4_MYCS2	purT	49033	5	15.24	5	0	tr|A0QQI4|A0QQI4_MYCS2; tr|I7F6L3|I7F6L3_MYCS2		18	18		Representative		Representative	Representative		Representative		Representative			Representative		Representative	Representative		2		1	1		6		1			3		3	1		2		1	1		6		1			3		3	1
tr|I7GFT0|I7GFT0_MYCS2 Adenylosuccinate lyase OS=Mycolicibacterium smegmatis (strain ATCC 700084 / mc(2)155) OX=246196 GN=purB PE=3 SV=1	tr|I7GFT0|I7GFT0_MYCS2	purB	51359	7	16.53	7	0	tr|I7GFT0|I7GFT0_MYCS2	tr|A0R4I6|A0R4I6_MYCS2	19	19		Sameset		Sameset	Sameset		Representative	Sameset	Sameset	Sameset				Sameset	Sameset		4		1	2		4	1	2	1				4	1		4		1	2		4	1	2	1				4	1
tr|A0QS40|A0QS40_MYCS2 UPF0336 protein MSMEG_1340 OS=Mycolicibacterium smegmatis (strain ATCC 700084 / mc(2)155) OX=246196 GN=MSMEG_1340 PE=1 SV=1	tr|A0QS40|A0QS40_MYCS2	MSMEG_1340	17584	6	38.61	6	0	tr|A0QS40|A0QS40_MYCS2; tr|I7G3N0|I7G3N0_MYCS2		29	29		Representative	Representative	Representative	Representative	Representative	Representative	Representative	Representative	Representative	Representative	Representative	Representative	Representative	Representative		2	2	3	3	3	1	2	3	4	1	2	4	1	1		2	2	3	3	3	1	2	3	4	1	2	4	1	1
tr|A0R5I5|A0R5I5_MYCS2 Cysteine synthase/cystathionine beta-synthase family protein OS=Mycolicibacterium smegmatis (strain ATCC 700084 / mc(2)155) OX=246196 GN=MSMEG_6203 PE=4 SV=1	tr|A0R5I5|A0R5I5_MYCS2	MSMEG_6203	39723	6	23.29	6	0	tr|A0R5I5|A0R5I5_MYCS2; tr|I7GG76|I7GG76_MYCS2		19	19		Representative		Representative			Representative					Representative		Representative			8		1			4					4		2			8		1			4					4		2
tr|A0QQI7|A0QQI7_MYCS2 O-succinylhomoserine sulfhydrylase OS=Mycolicibacterium smegmatis (strain ATCC 700084 / mc(2)155) OX=246196 GN=metZ PE=3 SV=1	tr|A0QQI7|A0QQI7_MYCS2	metZ	43266	6	20.49	6	0	tr|A0QQI7|A0QQI7_MYCS2; tr|I7FEA6|I7FEA6_MYCS2		26	26		Representative		Representative	Representative		Representative		Representative			Representative		Representative	Representative		4		2	3		6		3			4		3	1		4		2	3		6		3			4		3	1
tr|A0R2R7|A0R2R7_MYCS2 Hydrolase, alpha/beta fold family protein OS=Mycolicibacterium smegmatis (strain ATCC 700084 / mc(2)155) OX=246196 GN=MSMEG_5209 PE=4 SV=1	tr|A0R2R7|A0R2R7_MYCS2	MSMEG_5209	31266	4	24.04	4	0	tr|A0R2R7|A0R2R7_MYCS2; tr|I7G720|I7G720_MYCS2		8	8		Representative		Representative			Representative					Representative		Representative			1		1			3					2		1			1		1			3					2		1
tr|A0R242|A0R242_MYCS2 Sulfate adenylyltransferase subunit 2 OS=Mycolicibacterium smegmatis (strain ATCC 700084 / mc(2)155) OX=246196 GN=cysD PE=3 SV=1	tr|A0R242|A0R242_MYCS2	cysD	35102	5	20.9	5	0	tr|A0R242|A0R242_MYCS2; tr|I7GD91|I7GD91_MYCS2		7	7		Representative					Representative					Representative					1					1					5					1					1					5
tr|A0R5P4|A0R5P4_MYCS2 Glutamate synthase family protein OS=Mycolicibacterium smegmatis (strain ATCC 700084 / mc(2)155) OX=246196 GN=MSMEG_6263 PE=3 SV=1	tr|A0R5P4|A0R5P4_MYCS2	MSMEG_6263	47516	5	14.13	5	0	tr|A0R5P4|A0R5P4_MYCS2; tr|I7GAF8|I7GAF8_MYCS2		5	5							Representative					Representative										5					1										5					1
tr|A0R3I2|A0R3I2_MYCS2 Large-conductance mechanosensitive channel OS=Mycolicibacterium smegmatis (strain ATCC 700084 / mc(2)155) OX=246196 GN=mscL PE=3 SV=1	tr|A0R3I2|A0R3I2_MYCS2	mscL	16626	2	21.79	2	0	tr|A0R3I2|A0R3I2_MYCS2; tr|I7G7T0|I7G7T0_MYCS2		17	17		Representative		Representative	Representative		Representative		Representative	Representative		Representative		Representative	Representative		2		1	2		3		2	2		2		1	2		2		1	2		3		2	2		2		1	2
sp|A0QS45|RL11_MYCS2 50S ribosomal protein L11 OS=Mycolicibacterium smegmatis (strain ATCC 700084 / mc(2)155) OX=246196 GN=rplK PE=1 SV=1	sp|A0QS45|RL11_MYCS2	rplK	15002	3	19.72	3	0	sp|A0QS45|RL11_MYCS2		6	6		Representative			Representative		Representative		Representative	Representative	Representative	Representative		Representative			1			1		1		1	1	1	1		1			1			1		1		1	1	1	1		1
tr|A0QVQ1|A0QVQ1_MYCS2 Iron repressor protein OS=Mycolicibacterium smegmatis (strain ATCC 700084 / mc(2)155) OX=246196 GN=MSMEG_2652 PE=3 SV=1	tr|A0QVQ1|A0QVQ1_MYCS2	MSMEG_2652	25625	3	16.1	3	0	tr|A0QVQ1|A0QVQ1_MYCS2; tr|I7G0F8|I7G0F8_MYCS2		7	7		Representative					Representative					Representative					2					3					2					2					3					2
tr|A0QQU2|A0QQU2_MYCS2 Short chain dehydrogenase OS=Mycolicibacterium smegmatis (strain ATCC 700084 / mc(2)155) OX=246196 GN=MSMEG_0876 PE=3 SV=1	tr|A0QQU2|A0QQU2_MYCS2	MSMEG_0876	32561	4	16.39	4	0	tr|A0QQU2|A0QQU2_MYCS2; tr|I7FX58|I7FX58_MYCS2		24	24		Representative	Representative	Representative	Representative	Representative	Representative	Representative	Representative		Representative	Representative		Representative	Representative		2	3	2	3	2	1	3	2		2	2		1	1		2	3	2	3	2	1	3	2		2	2		1	1
tr|A0R2B0|A0R2B0_MYCS2 Uncharacterized protein OS=Mycolicibacterium smegmatis (strain ATCC 700084 / mc(2)155) OX=246196 GN=MSMEG_5048 PE=4 SV=1	tr|A0R2B0|A0R2B0_MYCS2	MSMEG_5048	26261	4	19.37	4	0	tr|A0R2B0|A0R2B0_MYCS2; tr|I7FJ73|I7FJ73_MYCS2		34	34		Representative	Representative	Representative	Representative	Representative	Representative	Representative	Representative	Representative	Representative		Representative	Representative	Representative		2	3	2	4	2	3	2	5	1	1		2	2	5		2	3	2	4	2	3	2	5	1	1		2	2	5
tr|A0QNU4|A0QNU4_MYCS2 GntR-family protein transcriptional regulator OS=Mycolicibacterium smegmatis (strain ATCC 700084 / mc(2)155) OX=246196 GN=MSMEG_0166 PE=4 SV=1	tr|A0QNU4|A0QNU4_MYCS2	MSMEG_0166	27055	2	11.98	2	0	tr|A0QNU4|A0QNU4_MYCS2; tr|I7G2L2|I7G2L2_MYCS2		14	14		Representative			Representative		Representative					Representative		Representative			4			1		4					3		2			4			1		4					3		2
sp|A0R3I7|MPRB_MYCS2 Signal transduction histidine-protein kinase/phosphatase MprB OS=Mycolicibacterium smegmatis (strain ATCC 700084 / mc(2)155) OX=246196 GN=mprB PE=3 SV=2	sp|A0R3I7|MPRB_MYCS2	mprB	52579	5	11.59	5	0	sp|A0R3I7|MPRB_MYCS2		19	19			Representative	Representative	Representative	Representative	Representative	Representative	Representative	Representative			Representative	Representative	Representative			3	2	1	1	1	4	1	1			3	2	1			3	2	1	1	1	4	1	1			3	2	1
tr|A4ZHS8|A4ZHS8_MYCS2 Putative CydC ABC transporter OS=Mycolicibacterium smegmatis (strain ATCC 700084 / mc(2)155) OX=246196 GN=MSMEG3240 PE=4 SV=1	tr|A4ZHS8|A4ZHS8_MYCS2	MSMEG3240	52950	5	12.62	5	0	tr|A4ZHS8|A4ZHS8_MYCS2; tr|I7G1H1|I7G1H1_MYCS2		9	9		Representative					Representative										5					4										5					4
tr|A0QSU5|A0QSU5_MYCS2 FAD dependent oxidoreductase OS=Mycolicibacterium smegmatis (strain ATCC 700084 / mc(2)155) OX=246196 GN=MSMEG_1604 PE=4 SV=1	tr|A0QSU5|A0QSU5_MYCS2	MSMEG_1604	62880	8	22.32	8	0	tr|A0QSU5|A0QSU5_MYCS2; tr|I7FGQ8|I7FGQ8_MYCS2		17	17		Representative		Representative	Representative		Representative	Representative	Representative					Representative	Representative		3		1	1		3	2	3					1	5		3		1	1		3	2	3					1	5
sp|A0R148|PROB_MYCS2 Glutamate 5-kinase OS=Mycolicibacterium smegmatis (strain ATCC 700084 / mc(2)155) OX=246196 GN=proB PE=1 SV=1	sp|A0R148|PROB_MYCS2	proB	38607	5	19.73	5	0	sp|A0R148|PROB_MYCS2		25	25		Representative	Representative	Representative	Representative	Representative	Representative	Representative	Representative	Representative	Representative	Representative	Representative	Representative	Representative		1	2	3	1	1	1	4	3	1	2	2	1	1	2		1	2	3	1	1	1	4	3	1	2	2	1	1	2
tr|A0QXA8|A0QXA8_MYCS2 Cytochrome D ubiquinol oxidase subunit 1 OS=Mycolicibacterium smegmatis (strain ATCC 700084 / mc(2)155) OX=246196 GN=MSMEG_3233 PE=3 SV=1	tr|A0QXA8|A0QXA8_MYCS2	MSMEG_3233	53960	3	8.01	3	0	tr|A0QXA8|A0QXA8_MYCS2; tr|I7FDM6|I7FDM6_MYCS2		34	34		Representative		Representative	Representative		Representative		Representative	Representative		Representative		Representative	Representative		4		2	3		4		6	2		4		7	2		4		2	3		4		6	2		4		7	2
sp|A0R4Q0|GABD2_MYCS2 Putative succinate-semialdehyde dehydrogenase [NADP(+)] OS=Mycolicibacterium smegmatis (strain ATCC 700084 / mc(2)155) OX=246196 GN=gabD2 PE=3 SV=1	sp|A0R4Q0|GABD2_MYCS2	gabD2	54992	9	18.57	9	0	sp|A0R4Q0|GABD2_MYCS2		44	44	Representative	Representative	Representative	Representative	Representative	Representative	Representative	Representative	Representative		Representative	Representative	Representative	Representative	Representative	1	2	3	4	1	4	3	4	4		1	2	5	6	4	1	2	3	4	1	4	3	4	4		1	2	5	6	4
tr|A0QQ63|A0QQ63_MYCS2 Binding-protein-dependent transport systems inner membrane component OS=Mycolicibacterium smegmatis (strain ATCC 700084 / mc(2)155) OX=246196 GN=MSMEG_0641 PE=3 SV=1	tr|A0QQ63|A0QQ63_MYCS2	MSMEG_0641	35111	3	11.25	3	0	tr|A0QQ63|A0QQ63_MYCS2; tr|I7G245|I7G245_MYCS2		26	26	Representative	Representative	Representative	Representative	Representative	Representative	Representative	Representative	Representative	Representative		Representative	Representative	Representative		2	2	2	2	1	2	2	2	3	1		2	2	3		2	2	2	2	1	2	2	2	3	1		2	2	3
sp|A0QSD6|RL22_MYCS2 50S ribosomal protein L22 OS=Mycolicibacterium smegmatis (strain ATCC 700084 / mc(2)155) OX=246196 GN=rplV PE=1 SV=1	sp|A0QSD6|RL22_MYCS2	rplV	16324	4	31.37	4	0	sp|A0QSD6|RL22_MYCS2		52	52	Representative	Representative	Representative	Representative	Representative	Representative	Representative	Representative	Representative	Representative	Representative	Representative	Representative	Representative	Representative	3	5	5	4	6	2	2	5	3	2	1	3	3	4	4	3	5	5	4	6	2	2	5	3	2	1	3	3	4	4
tr|A0QPE0|A0QPE0_MYCS2 Uncharacterized protein OS=Mycolicibacterium smegmatis (strain ATCC 700084 / mc(2)155) OX=246196 GN=MSMEG_0365 PE=4 SV=1	tr|A0QPE0|A0QPE0_MYCS2	MSMEG_0365	66277	9	18.53	9	0	tr|A0QPE0|A0QPE0_MYCS2; tr|I7G2Z6|I7G2Z6_MYCS2		13	13		Representative					Representative					Representative		Representative			2					5					4		2			2					5					4		2
tr|A0R2V8|A0R2V8_MYCS2 CalR9 protein OS=Mycolicibacterium smegmatis (strain ATCC 700084 / mc(2)155) OX=246196 GN=MSMEG_5250 PE=4 SV=1	tr|A0R2V8|A0R2V8_MYCS2	MSMEG_5250	46923	5	14.25	5	0	tr|A0R2V8|A0R2V8_MYCS2; tr|I7GDS5|I7GDS5_MYCS2		17	17	Representative	Representative		Representative		Representative	Representative		Representative	Representative		Representative		Representative	Representative	1	1		2		1	2		3	2		2		2	1	1	1		2		1	2		3	2		2		2	1
tr|A0R5Q2|A0R5Q2_MYCS2 2-isopropylmalate synthase OS=Mycolicibacterium smegmatis (strain ATCC 700084 / mc(2)155) OX=246196 GN=leuA PE=3 SV=1	tr|A0R5Q2|A0R5Q2_MYCS2	leuA	66058	4	7.14	4	0	tr|A0R5Q2|A0R5Q2_MYCS2; tr|I7GGA0|I7GGA0_MYCS2		14	14		Representative		Representative	Representative		Representative		Representative	Representative		Representative	Representative	Representative			2		1	2		2		1	2		2	1	1			2		1	2		2		1	2		2	1	1
sp|A0QND8|RECF_MYCS2 DNA replication and repair protein RecF OS=Mycolicibacterium smegmatis (strain ATCC 700084 / mc(2)155) OX=246196 GN=recF PE=3 SV=1	sp|A0QND8|RECF_MYCS2	recF	41920	4	11.72	4	0	sp|A0QND8|RECF_MYCS2		25	25		Representative	Representative	Representative	Representative	Representative	Representative	Representative	Representative	Representative	Representative	Representative	Representative	Representative	Representative		1	3	1	2	2	1	4	2	2	1	1	3	1	1		1	3	1	2	2	1	4	2	2	1	1	3	1	1
sp|A0R4S9|3O1D_MYCS2 3-oxosteroid 1-dehydrogenase OS=Mycolicibacterium smegmatis (strain ATCC 700084 / mc(2)155) OX=246196 GN=ksdD PE=1 SV=1	sp|A0R4S9|3O1D_MYCS2	ksdD	61453	7	15.64	7	0	sp|A0R4S9|3O1D_MYCS2		24	24			Representative	Representative	Representative	Representative	Representative	Representative	Representative	Representative	Representative	Representative	Representative	Representative				2	1	1	2	1	3	1	2	1	4	2	5				2	1	1	2	1	3	1	2	1	4	2	5
tr|A0QUP0|A0QUP0_MYCS2 Hydrogenase expression/formation protein HypE OS=Mycolicibacterium smegmatis (strain ATCC 700084 / mc(2)155) OX=246196 GN=hypE PE=3 SV=1	tr|A0QUP0|A0QUP0_MYCS2	hypE	36537	4	15.41	4	0	tr|A0QUP0|A0QUP0_MYCS2; tr|I7G7Q3|I7G7Q3_MYCS2		17	17		Representative		Representative			Representative	Representative	Representative			Representative	Representative	Representative			6		3			4	1	2			1	1	1			6		3			4	1	2			1	1	1
tr|A0QRU5|A0QRU5_MYCS2 Cysteine desulfurase OS=Mycolicibacterium smegmatis (strain ATCC 700084 / mc(2)155) OX=246196 GN=iscS PE=3 SV=1	tr|A0QRU5|A0QRU5_MYCS2	iscS	39346	5	15.03	5	0	tr|A0QRU5|A0QRU5_MYCS2; tr|I7FFP2|I7FFP2_MYCS2		20	20	Representative	Representative	Representative	Representative	Representative	Representative	Representative	Representative	Representative	Representative	Representative	Representative	Representative	Representative	Representative	1	4	1	1	1	1	3	1	1	1	1	4	1	2	1	1	4	1	1	1	1	3	1	1	1	1	4	1	2	1
tr|A0R0Q9|A0R0Q9_MYCS2 Acyl-CoA oxidase OS=Mycolicibacterium smegmatis (strain ATCC 700084 / mc(2)155) OX=246196 GN=MSMEG_4474 PE=3 SV=1	tr|A0R0Q9|A0R0Q9_MYCS2	MSMEG_4474	70490	8	15.62	8	0	tr|A0R0Q9|A0R0Q9_MYCS2; tr|I7GDI9|I7GDI9_MYCS2		30	30		Representative	Representative	Representative	Representative	Representative	Representative	Representative	Representative	Representative		Representative	Representative	Representative	Representative		7	2	3	3	2	3	3	4	1		1	1	2	1		7	2	3	3	2	3	3	4	1		1	1	2	1
tr|A0QS44|A0QS44_MYCS2 Transcription termination/antitermination protein NusG OS=Mycolicibacterium smegmatis (strain ATCC 700084 / mc(2)155) OX=246196 GN=nusG PE=3 SV=1	tr|A0QS44|A0QS44_MYCS2	nusG	29840	4	15.36	4	0	tr|A0QS44|A0QS44_MYCS2; tr|I7F853|I7F853_MYCS2		26	26	Representative	Representative	Representative	Representative	Representative		Representative	Representative	Representative	Representative		Representative	Representative	Representative	Representative	1	3	1	1	3		2	1	2	3		3	2	3	1	1	3	1	1	3		2	1	2	3		3	2	3	1
tr|A0QZ52|A0QZ52_MYCS2 Diaminobutyrate--2-oxoglutarate transaminase OS=Mycolicibacterium smegmatis (strain ATCC 700084 / mc(2)155) OX=246196 GN=ectB PE=3 SV=1	tr|A0QZ52|A0QZ52_MYCS2	ectB	46475	5	21.03	5	0	tr|A0QZ52|A0QZ52_MYCS2; tr|I7FNI9|I7FNI9_MYCS2		17	17		Representative					Representative					Representative		Representative			4					6					5		2			4					6					5		2
tr|A0QQI5|A0QQI5_MYCS2 Uncharacterized protein OS=Mycolicibacterium smegmatis (strain ATCC 700084 / mc(2)155) OX=246196 GN=MSMEG_0767 PE=4 SV=1	tr|A0QQI5|A0QQI5_MYCS2	MSMEG_0767	17575	4	23.6	4	0	tr|A0QQI5|A0QQI5_MYCS2; tr|I7G2C1|I7G2C1_MYCS2		9	9			Representative					Representative					Representative					3					3					3					3					3					3
sp|A0QYE0|URE1_MYCS2 Urease subunit alpha OS=Mycolicibacterium smegmatis (strain ATCC 700084 / mc(2)155) OX=246196 GN=ureC PE=3 SV=1	sp|A0QYE0|URE1_MYCS2	ureC	60794	3	6.59	3	0	sp|A0QYE0|URE1_MYCS2		9	9		Representative		Representative			Representative					Representative					4		1			2					2					4		1			2					2
sp|A0R016|MURG_MYCS2 UDP-N-acetylglucosamine--N-acetylmuramyl-(pentapeptide) pyrophosphoryl-undecaprenol N-acetylglucosamine transferase OS=Mycolicibacterium smegmatis (strain ATCC 700084 / mc(2)155) OX=246196 GN=murG PE=3 SV=1	sp|A0R016|MURG_MYCS2	murG	39922	4	12.99	4	0	sp|A0R016|MURG_MYCS2		21	21		Representative	Representative		Representative		Representative	Representative	Representative	Representative	Representative	Representative	Representative	Representative	Representative		3	1		2		2	2	2	1	1	1	2	2	2		3	1		2		2	2	2	1	1	1	2	2	2
tr|A0QSX9|A0QSX9_MYCS2 ATP/GTP-binding protein OS=Mycolicibacterium smegmatis (strain ATCC 700084 / mc(2)155) OX=246196 GN=MSMEG_1640 PE=3 SV=1	tr|A0QSX9|A0QSX9_MYCS2	MSMEG_1640	20985	5	37.31	5	0	tr|A0QSX9|A0QSX9_MYCS2; tr|I7G635|I7G635_MYCS2		8	8		Representative					Representative					Representative		Representative			1					4					3		0			1					4					3		0
sp|A0QRY1|Y1279_MYCS2 Uncharacterized protein MSMEG_1279/MSMEI_1241 OS=Mycolicibacterium smegmatis (strain ATCC 700084 / mc(2)155) OX=246196 GN=MSMEG_1279 PE=2 SV=1	sp|A0QRY1|Y1279_MYCS2	MSMEG_1279	53432	3	6.93	3	0	sp|A0QRY1|Y1279_MYCS2		7	7							Representative					Representative		Representative								2					3		2								2					3		2
tr|A0QY84|A0QY84_MYCS2 EthD domain-containing protein OS=Mycolicibacterium smegmatis (strain ATCC 700084 / mc(2)155) OX=246196 GN=MSMEG_3569 PE=4 SV=1	tr|A0QY84|A0QY84_MYCS2	MSMEG_3569	26630	3	10.12	3	0	tr|A0QY84|A0QY84_MYCS2; tr|I7FEQ8|I7FEQ8_MYCS2		15	15		Representative		Representative	Representative		Representative		Representative	Representative		Representative		Representative	Representative		2		2	2		2		1	1		2		1	2		2		2	2		2		1	1		2		1	2
tr|A0QZ24|A0QZ24_MYCS2 Precorrin-3B synthase OS=Mycolicibacterium smegmatis (strain ATCC 700084 / mc(2)155) OX=246196 GN=cobG PE=4 SV=1	tr|A0QZ24|A0QZ24_MYCS2	cobG	37953	4	17.47	4	0	tr|A0QZ24|A0QZ24_MYCS2; tr|I7GCC3|I7GCC3_MYCS2		17	17		Representative		Representative	Representative		Representative					Representative		Representative			3		2	1		4					5		2			3		2	1		4					5		2
sp|A0R4S7|ACDH2_MYCS2 Acetaldehyde dehydrogenase 2 OS=Mycolicibacterium smegmatis (strain ATCC 700084 / mc(2)155) OX=246196 GN=mhpF PE=3 SV=2	sp|A0R4S7|ACDH2_MYCS2	mhpF	32324	5	24.43	5	0	sp|A0R4S7|ACDH2_MYCS2		11	11		Representative		Representative			Representative					Representative		Representative			2		1			3					3		2			2		1			3					3		2
sp|A0R4C0|PSTB_MYCS2 Phosphate import ATP-binding protein PstB OS=Mycolicibacterium smegmatis (strain ATCC 700084 / mc(2)155) OX=246196 GN=pstB PE=3 SV=1	sp|A0R4C0|PSTB_MYCS2	pstB	28101	6	32.56	6	0	sp|A0R4C0|PSTB_MYCS2		29	29	Representative	Representative	Representative	Representative	Representative	Representative	Representative	Representative	Representative		Representative		Representative	Representative	Representative	1	4	2	1	3	5	2	1	1		1		2	3	4	1	4	2	1	3	5	2	1	1		1		2	3	4
tr|A0QXP3|A0QXP3_MYCS2 Alcohol dehydrogenase OS=Mycolicibacterium smegmatis (strain ATCC 700084 / mc(2)155) OX=246196 GN=MSMEG_3375 PE=3 SV=1	tr|A0QXP3|A0QXP3_MYCS2	MSMEG_3375	61299	7	15.23	7	0	tr|A0QXP3|A0QXP3_MYCS2; tr|I7FM11|I7FM11_MYCS2		27	27		Representative	Representative	Representative	Representative	Representative	Representative	Representative	Representative	Representative			Representative	Representative			4	2	3	1	2	3	6	3	2			1	2			4	2	3	1	2	3	6	3	2			1	2
tr|A0QRA6|A0QRA6_MYCS2 Nudix hydrolase OS=Mycolicibacterium smegmatis (strain ATCC 700084 / mc(2)155) OX=246196 GN=MSMEG_1047 PE=4 SV=1	tr|A0QRA6|A0QRA6_MYCS2	MSMEG_1047	30287	4	13.55	4	0	tr|A0QRA6|A0QRA6_MYCS2; tr|I7FIX8|I7FIX8_MYCS2		16	16		Representative		Representative	Representative	Representative	Representative		Representative	Representative		Representative		Representative			2		1	2	1	3		3	1		1		3			2		1	2	1	3		3	1		1		3
tr|A0QQQ0|A0QQQ0_MYCS2 Tuberculin related peptide OS=Mycolicibacterium smegmatis (strain ATCC 700084 / mc(2)155) OX=246196 GN=MSMEG_0834 PE=4 SV=1	tr|A0QQQ0|A0QQQ0_MYCS2	MSMEG_0834	16850	2	16.46	2	0	tr|A0QQQ0|A0QQQ0_MYCS2; tr|I7F6S5|I7F6S5_MYCS2		30	30	Representative	Representative	Representative	Representative	Representative	Representative	Representative	Representative	Representative	Representative		Representative	Representative	Representative		1	2	3	2	4	1	3	2	2	2		2	3	3		1	2	3	2	4	1	3	2	2	2		2	3	3
sp|A0R5N0|EGTB_MYCS2 Hercynine oxygenase OS=Mycolicibacterium smegmatis (strain ATCC 700084 / mc(2)155) OX=246196 GN=egtB PE=1 SV=1	sp|A0R5N0|EGTB_MYCS2	egtB	47766	5	13.32	5	0	sp|A0R5N0|EGTB_MYCS2		12	12		Representative					Representative					Representative		Representative			3					3					3		3			3					3					3		3
tr|A0QU12|A0QU12_MYCS2 Monooxygenase, flavin-binding family protein OS=Mycolicibacterium smegmatis (strain ATCC 700084 / mc(2)155) OX=246196 GN=MSMEG_2038 PE=3 SV=1	tr|A0QU12|A0QU12_MYCS2	MSMEG_2038	58159	4	10.02	4	0	tr|A0QU12|A0QU12_MYCS2; tr|I7FI54|I7FI54_MYCS2		19	19		Representative	Representative	Representative		Representative	Representative	Representative	Representative	Representative				Representative	Representative		3	2	1		2	3	3	3	1				1	1		3	2	1		2	3	3	3	1				1	1
tr|A0QTT2|A0QTT2_MYCS2 ABC1 family protein OS=Mycolicibacterium smegmatis (strain ATCC 700084 / mc(2)155) OX=246196 GN=MSMEG_1954 PE=4 SV=1	tr|A0QTT2|A0QTT2_MYCS2	MSMEG_1954	47854	4	10.71	4	0	tr|A0QTT2|A0QTT2_MYCS2; tr|I7FHY8|I7FHY8_MYCS2		18	18		Representative	Representative	Representative	Representative	Representative	Representative	Representative	Representative			Representative	Representative	Representative	Representative		1	1	2	1	1	1	1	2			1	3	3	2		1	1	2	1	1	1	1	2			1	3	3	2
tr|I7F7E6|I7F7E6_MYCS2 Cytochrome c oxidase subunit 1 OS=Mycolicibacterium smegmatis (strain ATCC 700084 / mc(2)155) OX=246196 GN=ctaD PE=3 SV=1	tr|I7F7E6|I7F7E6_MYCS2	ctaD	63565	2	2.41	2	0	tr|I7F7E6|I7F7E6_MYCS2		30	30	Representative	Representative	Representative	Representative	Representative	Representative	Representative	Representative	Representative			Representative	Representative	Representative	Representative	1	3	3	2	1	2	2	5	2			2	3	3	1	1	3	3	2	1	2	2	5	2			2	3	3	1
sp|A0QWH1|Y2940_MYCS2 Probable transcriptional regulatory protein MSMEG_2940/MSMEI_2866 OS=Mycolicibacterium smegmatis (strain ATCC 700084 / mc(2)155) OX=246196 GN=MSMEG_2940 PE=1 SV=1	sp|A0QWH1|Y2940_MYCS2	MSMEG_2940	26766	3	11.55	3	0	sp|A0QWH1|Y2940_MYCS2		12	12		Representative					Representative		Representative			Representative		Representative	Representative		3					3		1			3		2	1		3					3		1			3		2	1
tr|A0QYL7|A0QYL7_MYCS2 3-alpha-hydroxysteroid dehydrogenase OS=Mycolicibacterium smegmatis (strain ATCC 700084 / mc(2)155) OX=246196 GN=MSMEG_3704 PE=4 SV=1	tr|A0QYL7|A0QYL7_MYCS2	MSMEG_3704	31403	3	17.33	3	0	tr|A0QYL7|A0QYL7_MYCS2; tr|I7GBY4|I7GBY4_MYCS2		9	9		Representative	Representative		Representative			Representative			Representative	Representative	Representative		Representative		1	1		0			2			1	2	1		1		1	1		0			2			1	2	1		1
tr|A0R3K5|A0R3K5_MYCS2 Uncharacterized protein OS=Mycolicibacterium smegmatis (strain ATCC 700084 / mc(2)155) OX=246196 GN=MSMEG_5505 PE=4 SV=1	tr|A0R3K5|A0R3K5_MYCS2	MSMEG_5505	21001	3	18.56	3	0	tr|A0R3K5|A0R3K5_MYCS2; tr|I7G7V7|I7G7V7_MYCS2		16	16		Representative		Representative	Representative		Representative		Representative			Representative		Representative			4		1	1		5		2			2		2			4		1	1		5		2			2		2
sp|A0R6E0|TRES_MYCS2 Trehalose synthase/amylase TreS OS=Mycolicibacterium smegmatis (strain ATCC 700084 / mc(2)155) OX=246196 GN=treS PE=1 SV=1	sp|A0R6E0|TRES_MYCS2	treS	68201	2	4.05	2	0	sp|A0R6E0|TRES_MYCS2		8	8		Representative					Representative		Representative			Representative		Representative			2					2		2			1		1			2					2		2			1		1
tr|A0QWT6|A0QWT6_MYCS2 Lipoprotein OS=Mycolicibacterium smegmatis (strain ATCC 700084 / mc(2)155) OX=246196 GN=MSMEG_3058 PE=3 SV=1	tr|A0QWT6|A0QWT6_MYCS2	MSMEG_3058	30577	5	18.64	5	0	tr|A0QWT6|A0QWT6_MYCS2; tr|I7G8B6|I7G8B6_MYCS2		13	13			Representative		Representative	Representative		Representative				Representative	Representative		Representative			2		1	1		4				1	3		1			2		1	1		4				1	3		1
tr|A0QXX3|A0QXX3_MYCS2 DoxD family protein/pyridine nucleotide-disulfide oxidoreductase OS=Mycolicibacterium smegmatis (strain ATCC 700084 / mc(2)155) OX=246196 GN=MSMEG_3457 PE=4 SV=1	tr|A0QXX3|A0QXX3_MYCS2	MSMEG_3457	49993	6	14.13	6	0	tr|A0QXX3|A0QXX3_MYCS2; tr|I7GBB6|I7GBB6_MYCS2		19	19	Representative				Representative	Representative	Representative	Representative	Representative	Representative	Representative	Representative	Representative	Representative	Representative	1				1	3	2	2	3	2	1	1	2	1	3	1				1	3	2	2	3	2	1	1	2	1	3
tr|A0QPG4|A0QPG4_MYCS2 Gtf1 OS=Mycolicibacterium smegmatis (strain ATCC 700084 / mc(2)155) OX=246196 GN=gtf1 PE=4 SV=1	tr|A0QPG4|A0QPG4_MYCS2	gtf1	46534	6	15.88	6	0	tr|A0QPG4|A0QPG4_MYCS2; tr|I7FD96|I7FD96_MYCS2	tr|A0QPG0|A0QPG0_MYCS2; tr|I7G341|I7G341_MYCS2; tr|Q2YHI4|Q2YHI4_MYCS2	26	26	Representative	Representative		Representative	Representative	Representative	Representative	Representative	Representative	Representative		Representative		Representative	Representative	1	3		1	1	4	4	2	1	1		2		3	3	1	3		1	1	4	4	2	1	1		2		3	3
tr|A0R6V6|A0R6V6_MYCS2 Glutaryl-CoA dehydrogenase OS=Mycolicibacterium smegmatis (strain ATCC 700084 / mc(2)155) OX=246196 GN=MSMEG_6686 PE=1 SV=1	tr|A0R6V6|A0R6V6_MYCS2	MSMEG_6686	43050	5	17.38	5	0	tr|A0R6V6|A0R6V6_MYCS2; tr|I7GBF0|I7GBF0_MYCS2	tr|A0QV68|A0QV68_MYCS2; tr|I7FJG5|I7FJG5_MYCS2	9	9		Representative					Representative	Representative		Sameset				Representative			1					3	1		1				3			1					3	1		1				3
tr|A0R7H6|A0R7H6_MYCS2 Proline-rich 28 kDa antigen OS=Mycolicibacterium smegmatis (strain ATCC 700084 / mc(2)155) OX=246196 GN=MSMEG_6919 PE=4 SV=1	tr|A0R7H6|A0R7H6_MYCS2	MSMEG_6919	31728	3	13.06	3	0	tr|A0R7H6|A0R7H6_MYCS2; tr|I7GGA5|I7GGA5_MYCS2		15	15			Representative					Representative					Representative					6					3					6					6					3					6
tr|A0R7D9|A0R7D9_MYCS2 Endoribonuclease L-PSP family protein OS=Mycolicibacterium smegmatis (strain ATCC 700084 / mc(2)155) OX=246196 GN=MSMEG_6875 PE=4 SV=1	tr|A0R7D9|A0R7D9_MYCS2	MSMEG_6875	39968	4	14.89	4	0	tr|A0R7D9|A0R7D9_MYCS2; tr|I7GGR5|I7GGR5_MYCS2		7	7												Representative		Representative													3		4													3		4
tr|A0R409|A0R409_MYCS2 Peptidyl-prolyl cis-trans isomerase OS=Mycolicibacterium smegmatis (strain ATCC 700084 / mc(2)155) OX=246196 GN=MSMEG_5664 PE=3 SV=1	tr|A0R409|A0R409_MYCS2	MSMEG_5664	12902	2	19.17	2	0	tr|A0R409|A0R409_MYCS2; tr|I7FKY7|I7FKY7_MYCS2		17	17		Representative		Representative			Representative		Representative			Representative		Representative			5		1			4		2			3		2			5		1			4		2			3		2
tr|A0QXC8|A0QXC8_MYCS2 DoxX subfamily protein, putative OS=Mycolicibacterium smegmatis (strain ATCC 700084 / mc(2)155) OX=246196 GN=MSMEG_3255 PE=4 SV=1	tr|A0QXC8|A0QXC8_MYCS2	MSMEG_3255	30330	8	27.84	8	0	tr|A0QXC8|A0QXC8_MYCS2; tr|I7FDP6|I7FDP6_MYCS2		23	23	Representative	Representative	Representative	Representative	Representative	Representative	Representative	Representative	Representative	Representative		Representative	Representative		Representative	2	2	3	3	4	2	1	1	1	1		2	1		4	2	2	3	3	4	2	1	1	1	1		2	1		4
tr|A0QYQ4|A0QYQ4_MYCS2 SpoOJ regulator protein OS=Mycolicibacterium smegmatis (strain ATCC 700084 / mc(2)155) OX=246196 GN=soj PE=4 SV=1	tr|A0QYQ4|A0QYQ4_MYCS2	soj	30151	4	16.61	4	0	tr|A0QYQ4|A0QYQ4_MYCS2; tr|I7FF66|I7FF66_MYCS2		34	34	Representative	Representative		Representative	Representative	Representative	Representative	Representative	Representative	Representative		Representative	Representative	Representative	Representative	1	2		3	2	3	5	2	2	2		3	3	4	2	1	2		3	2	3	5	2	2	2		3	3	4	2
sp|A0QS29|RECB_MYCS2 RecBCD enzyme subunit RecB OS=Mycolicibacterium smegmatis (strain ATCC 700084 / mc(2)155) OX=246196 GN=recB PE=3 SV=1	sp|A0QS29|RECB_MYCS2	recB	117443	6	6.37	6	0	sp|A0QS29|RECB_MYCS2		12	12		Representative					Representative										8					4										8					4
sp|A0QNG6|FHAB_MYCS2 FHA domain-containing protein FhaB OS=Mycolicibacterium smegmatis (strain ATCC 700084 / mc(2)155) OX=246196 GN=fhaB PE=1 SV=1	sp|A0QNG6|FHAB_MYCS2	fhaB	17125	2	16.13	2	0	sp|A0QNG6|FHAB_MYCS2		2	2								Representative															2															2
tr|A0R703|A0R703_MYCS2 Hydrolase, carbon-nitrogen family protein OS=Mycolicibacterium smegmatis (strain ATCC 700084 / mc(2)155) OX=246196 GN=MSMEG_6733 PE=4 SV=1	tr|A0R703|A0R703_MYCS2	MSMEG_6733	27814	3	15.33	3	0	tr|A0R703|A0R703_MYCS2; tr|I7GG30|I7GG30_MYCS2		8	8		Representative			Representative		Representative					Representative		Representative			1			1		2					3		1			1			1		2					3		1
tr|A0R6D7|A0R6D7_MYCS2 Acyl-CoA dehydrogenase domain protein OS=Mycolicibacterium smegmatis (strain ATCC 700084 / mc(2)155) OX=246196 GN=MSMEG_6512 PE=3 SV=1	tr|A0R6D7|A0R6D7_MYCS2	MSMEG_6512	38961	5	19.24	5	0	tr|A0R6D7|A0R6D7_MYCS2; tr|I7GFV4|I7GFV4_MYCS2		24	24	Representative	Representative	Representative	Representative	Representative	Representative	Representative	Representative	Representative	Representative	Representative	Representative	Representative	Representative	Representative	1	2	1	3	2	1	1	1	3	1	1	1	1	3	2	1	2	1	3	2	1	1	1	3	1	1	1	1	3	2
tr|A0QSG5|A0QSG5_MYCS2 50S ribosomal protein L18 OS=Mycolicibacterium smegmatis (strain ATCC 700084 / mc(2)155) OX=246196 GN=rplR PE=1 SV=1	tr|A0QSG5|A0QSG5_MYCS2	rplR	13684	3	22.83	3	0	tr|A0QSG5|A0QSG5_MYCS2; tr|I7FGD9|I7FGD9_MYCS2		28	28	Representative	Representative	Representative	Representative	Representative	Representative	Representative	Representative	Representative	Representative	Representative	Representative	Representative		Representative	2	3	2	2	2	2	1	2	3	1	2	2	3		1	2	3	2	2	2	2	1	2	3	1	2	2	3		1
sp|A0QQ40|ECCC3_MYCS2 ESX-3 secretion system protein EccC3 OS=Mycolicibacterium smegmatis (strain ATCC 700084 / mc(2)155) OX=246196 GN=eccC3 PE=1 SV=1	sp|A0QQ40|ECCC3_MYCS2	eccC3	144698	7	7.25	7	0	sp|A0QQ40|ECCC3_MYCS2		12	12		Representative					Representative	Representative	Representative			Representative					3					6	1	1			1					3					6	1	1			1
tr|I7FWC4|I7FWC4_MYCS2 FadD28 OS=Mycolicibacterium smegmatis (strain ATCC 700084 / mc(2)155) OX=246196 GN=fadD28 PE=4 SV=1	tr|I7FWC4|I7FWC4_MYCS2	fadD28	61162	6	15.64	6	0	tr|I7FWC4|I7FWC4_MYCS2; tr|Q2M5K3|Q2M5K3_MYCS2		21	21		Representative					Representative	Representative	Representative			Representative		Representative	Representative		5					6	1	1			6		2	1		5					6	1	1			6		2	1
tr|I7FTG2|I7FTG2_MYCS2 Conserved hypothetical mce associated alanine and valine rich protein OS=Mycolicibacterium smegmatis (strain ATCC 700084 / mc(2)155) OX=246196 GN=MSMEI_5734 PE=4 SV=1	tr|I7FTG2|I7FTG2_MYCS2	MSMEI_5734	25437	4	28.33	4	0	tr|I7FTG2|I7FTG2_MYCS2	tr|A0R4N2|A0R4N2_MYCS2	13	13			Representative					Representative					Sameset					4					8					1					4					8					1
sp|A0QNZ7|MGLL_MYCS2 Monoacylglycerol lipase OS=Mycolicibacterium smegmatis (strain ATCC 700084 / mc(2)155) OX=246196 GN=MSMEG_0220 PE=1 SV=1	sp|A0QNZ7|MGLL_MYCS2	MSMEG_0220	29882	4	19.64	4	0	sp|A0QNZ7|MGLL_MYCS2		18	18		Representative	Representative	Representative	Representative	Representative	Representative	Representative	Representative	Representative			Representative	Representative	Representative		2	1	1	2	1	1	2	2	1			1	1	3		2	1	1	2	1	1	2	2	1			1	1	3
tr|A0QTS3|A0QTS3_MYCS2 Ion channel membrane protein OS=Mycolicibacterium smegmatis (strain ATCC 700084 / mc(2)155) OX=246196 GN=MSMEG_1945 PE=4 SV=1	tr|A0QTS3|A0QTS3_MYCS2	MSMEG_1945	39148	2	7.97	2	0	tr|A0QTS3|A0QTS3_MYCS2; tr|I7FA13|I7FA13_MYCS2		18	18		Representative	Representative	Representative	Representative	Representative	Representative	Representative	Representative	Representative		Representative	Representative	Representative	Representative		1	1	1	1	2	2	1	2	2		1	2	1	1		1	1	1	1	2	2	1	2	2		1	2	1	1
sp|A0QSF9|RL14_MYCS2 50S ribosomal protein L14 OS=Mycolicibacterium smegmatis (strain ATCC 700084 / mc(2)155) OX=246196 GN=rplN PE=1 SV=1	sp|A0QSF9|RL14_MYCS2	rplN	13377	4	27.05	4	0	sp|A0QSF9|RL14_MYCS2		31	31	Representative	Representative	Representative	Representative	Representative	Representative	Representative	Representative	Representative	Representative	Representative		Representative	Representative	Representative	1	4	2	1	4	3	3	1	2	4	1		2	2	1	1	4	2	1	4	3	3	1	2	4	1		2	2	1
tr|A0QZZ1|A0QZZ1_MYCS2 Peptidase M20 OS=Mycolicibacterium smegmatis (strain ATCC 700084 / mc(2)155) OX=246196 GN=MSMEG_4200 PE=4 SV=1	tr|A0QZZ1|A0QZZ1_MYCS2	MSMEG_4200	47856	6	16.22	6	0	tr|A0QZZ1|A0QZZ1_MYCS2; tr|I7FGL5|I7FGL5_MYCS2		18	18		Representative		Representative			Representative		Representative			Representative		Representative			5		1			5		1			3		3			5		1			5		1			3		3
tr|A0QX30|A0QX30_MYCS2 Uncharacterized protein OS=Mycolicibacterium smegmatis (strain ATCC 700084 / mc(2)155) OX=246196 GN=MSMEG_3153 PE=4 SV=1	tr|A0QX30|A0QX30_MYCS2	MSMEG_3153	31001	3	11.68	3	0	tr|A0QX30|A0QX30_MYCS2; tr|I7G8L1|I7G8L1_MYCS2		9	9		Representative			Representative	Representative	Representative			Representative		Representative		Representative			1			1	2	3			1		0		1			1			1	2	3			1		0		1
tr|A0R6B0|A0R6B0_MYCS2 ATP binding protein OS=Mycolicibacterium smegmatis (strain ATCC 700084 / mc(2)155) OX=246196 GN=MSMEG_6485 PE=4 SV=1	tr|A0R6B0|A0R6B0_MYCS2	MSMEG_6485	16695	2	18.54	2	0	tr|A0R6B0|A0R6B0_MYCS2; tr|I7GGH2|I7GGH2_MYCS2		6	6		Representative					Representative					Representative		Representative			2					1					2		1			2					1					2		1
tr|A0QRU7|A0QRU7_MYCS2 Uncharacterized protein OS=Mycolicibacterium smegmatis (strain ATCC 700084 / mc(2)155) OX=246196 GN=MSMEG_1244 PE=4 SV=1	tr|A0QRU7|A0QRU7_MYCS2	MSMEG_1244	126165	8	7.99	8	0	tr|A0QRU7|A0QRU7_MYCS2; tr|I7F7X8|I7F7X8_MYCS2		11	11			Representative				Representative	Representative				Representative		Representative				1				7	1				2		1				1				7	1				2		1
tr|A0R450|A0R450_MYCS2 Helicase_C_3 domain-containing protein OS=Mycolicibacterium smegmatis (strain ATCC 700084 / mc(2)155) OX=246196 GN=MSMEG_5705 PE=4 SV=1	tr|A0R450|A0R450_MYCS2	MSMEG_5705	78851	6	12.52	6	0	tr|A0R450|A0R450_MYCS2; tr|I7GFN0|I7GFN0_MYCS2		6	6		Representative					Representative					Representative					1					5					1					1					5					1
tr|I7G891|I7G891_MYCS2 3-dehydroquinate synthase OS=Mycolicibacterium smegmatis (strain ATCC 700084 / mc(2)155) OX=246196 GN=aroB PE=3 SV=1	tr|I7G891|I7G891_MYCS2	aroB	39743	5	16.45	5	0	tr|I7G891|I7G891_MYCS2	tr|A0QWR1|A0QWR1_MYCS2	47	47	Sameset	Representative	Representative	Representative	Sameset	Representative	Sameset	Sameset	Representative	Representative	Sameset	Representative	Sameset	Representative	Representative	1	5	4	2	4	2	2	4	5	2	1	4	2	5	5	1	5	4	2	4	2	2	4	5	2	1	4	2	5	5
tr|A0QUA0|A0QUA0_MYCS2 Putative acyl-CoA dehydrogenase OS=Mycolicibacterium smegmatis (strain ATCC 700084 / mc(2)155) OX=246196 GN=MSMEG_2130 PE=3 SV=1	tr|A0QUA0|A0QUA0_MYCS2	MSMEG_2130	42654	4	14.21	4	0	tr|A0QUA0|A0QUA0_MYCS2; tr|I7FZF6|I7FZF6_MYCS2		11	11		Representative					Representative		Representative			Representative		Representative			3					4		1			2		1			3					4		1			2		1
tr|A0QPG3|A0QPG3_MYCS2 Macrocin-O-methyltransferase OS=Mycolicibacterium smegmatis (strain ATCC 700084 / mc(2)155) OX=246196 GN=tylF PE=4 SV=1	tr|A0QPG3|A0QPG3_MYCS2	tylF	26990	3	15.42	3	0	tr|A0QPG3|A0QPG3_MYCS2; tr|I7FWA8|I7FWA8_MYCS2; tr|Q2YHI1|Q2YHI1_MYCS2		28	28	Representative	Representative	Representative	Representative		Representative	Representative	Representative	Representative	Representative	Representative	Representative	Representative	Representative		1	3	2	2		2	3	2	2	1	2	3	2	3		1	3	2	2		2	3	2	2	1	2	3	2	3
tr|A0R0Z3|A0R0Z3_MYCS2 Periplasmic binding protein OS=Mycolicibacterium smegmatis (strain ATCC 700084 / mc(2)155) OX=246196 GN=MSMEG_4560 PE=4 SV=1	tr|A0R0Z3|A0R0Z3_MYCS2	MSMEG_4560	36086	5	15.04	5	0	tr|A0R0Z3|A0R0Z3_MYCS2; tr|I7GCH8|I7GCH8_MYCS2		19	19			Representative			Representative	Representative	Representative	Representative			Representative	Representative	Representative				4			1	1	6	1			1	4	1				4			1	1	6	1			1	4	1
tr|A0QQN9|A0QQN9_MYCS2 Septum_form domain-containing protein OS=Mycolicibacterium smegmatis (strain ATCC 700084 / mc(2)155) OX=246196 GN=MSMEG_0823 PE=4 SV=1	tr|A0QQN9|A0QQN9_MYCS2	MSMEG_0823	19489	3	19.02	3	0	tr|A0QQN9|A0QQN9_MYCS2; tr|I7G438|I7G438_MYCS2		31	31		Representative	Representative	Representative	Representative		Representative	Representative	Representative	Representative		Representative	Representative	Representative	Representative		2	3	4	2		3	2	3	2		2	1	5	2		2	3	4	2		3	2	3	2		2	1	5	2
tr|A0QT14|A0QT14_MYCS2 Adenosine deaminase OS=Mycolicibacterium smegmatis (strain ATCC 700084 / mc(2)155) OX=246196 GN=add PE=3 SV=1	tr|A0QT14|A0QT14_MYCS2	add	39973	4	14.75	4	0	tr|A0QT14|A0QT14_MYCS2; tr|I7FYK9|I7FYK9_MYCS2		29	29		Representative		Representative	Representative		Representative		Representative	Representative		Representative		Representative	Representative		4		3	3		6		3	2		3		4	1		4		3	3		6		3	2		3		4	1
tr|A0R095|A0R095_MYCS2 zf-RING_7 domain-containing protein OS=Mycolicibacterium smegmatis (strain ATCC 700084 / mc(2)155) OX=246196 GN=MSMEG_4306 PE=1 SV=1	tr|A0R095|A0R095_MYCS2	MSMEG_4306	27142	4	19.01	4	0	tr|A0R095|A0R095_MYCS2; tr|I7G4V3|I7G4V3_MYCS2		24	24	Representative	Representative	Representative	Representative	Representative	Representative	Representative	Representative	Representative	Representative	Representative	Representative	Representative	Representative	Representative	2	5	2	2	2	4	3	4	2	2	2	2	4	4	2	2	5	2	2	2	4	3	4	2	2	2	2	4	4	2
tr|A0R1G3|A0R1G3_MYCS2 Clavaldehyde dehydrogenase OS=Mycolicibacterium smegmatis (strain ATCC 700084 / mc(2)155) OX=246196 GN=MSMEG_4742 PE=4 SV=1	tr|A0R1G3|A0R1G3_MYCS2	MSMEG_4742	27177	5	21.32	5	0	tr|A0R1G3|A0R1G3_MYCS2	tr|I7GCU1|I7GCU1_MYCS2	19	19		Representative	Representative	Representative			Representative	Representative	Representative	Representative	Representative	Representative		Representative			2	1	2			3	1	1	1	2	4		2			2	1	2			3	1	1	1	2	4		2
sp|CONP02768ups|ALBU_HUMAN_UPS Serum albumin (Chain 26-609) - Homo sapiens (Human)	sp|CONP02768ups|ALBU_HUMAN_UPS		66357	5	8.22	2	3	sp|CONP02768ups|ALBU_HUMAN_UPS		17	4		Subset		Representative					Representative	Representative		Representative			Subset		1		7					1	6		1			2		0.04		2.18					0.04	2.14		0.04			0.07
tr|A0QR74|A0QR74_MYCS2 Short chain dehydrogenase OS=Mycolicibacterium smegmatis (strain ATCC 700084 / mc(2)155) OX=246196 GN=MSMEG_1011 PE=3 SV=1	tr|A0QR74|A0QR74_MYCS2	MSMEG_1011	31011	3	11.85	3	0	tr|A0QR74|A0QR74_MYCS2; tr|I7FXF5|I7FXF5_MYCS2		4	4									Representative			Representative			Representative									1			1			2									1			1			2
tr|A0QXH6|A0QXH6_MYCS2 Succinate semialdehyde dehydrogenase OS=Mycolicibacterium smegmatis (strain ATCC 700084 / mc(2)155) OX=246196 GN=MSMEG_3304 PE=4 SV=1	tr|A0QXH6|A0QXH6_MYCS2	MSMEG_3304	46415	4	12	4	0	tr|A0QXH6|A0QXH6_MYCS2; tr|I7G920|I7G920_MYCS2		9	9		Representative		Representative			Representative	Representative				Representative					4		1			2	1				2					4		1			2	1				2
sp|A0R2E2|GLGM_MYCS2 Alpha-maltose-1-phosphate synthase OS=Mycolicibacterium smegmatis (strain ATCC 700084 / mc(2)155) OX=246196 GN=glgM PE=1 SV=1	sp|A0R2E2|GLGM_MYCS2	glgM	41679	1	3.62	1	0	sp|A0R2E2|GLGM_MYCS2		1	1							Representative					Representative										0					1										0					1
sp|A0QUW7|DNLJ_MYCS2 DNA ligase A OS=Mycolicibacterium smegmatis (strain ATCC 700084 / mc(2)155) OX=246196 GN=ligA PE=1 SV=1	sp|A0QUW7|DNLJ_MYCS2	ligA	76269	9	16.83	9	0	sp|A0QUW7|DNLJ_MYCS2		34	34	Representative		Representative	Representative	Representative	Representative	Representative	Representative	Representative	Representative	Representative	Representative	Representative	Representative	Representative	2		3	1	3	4	1	3	2	5	2	2	4	2	5	2		3	1	3	4	1	3	2	5	2	2	4	2	5
tr|A0QVQ6|A0QVQ6_MYCS2 Peptidase, M16 family protein OS=Mycolicibacterium smegmatis (strain ATCC 700084 / mc(2)155) OX=246196 GN=MSMEG_2657 PE=3 SV=1	tr|A0QVQ6|A0QVQ6_MYCS2	MSMEG_2657	47494	5	12.9	5	0	tr|A0QVQ6|A0QVQ6_MYCS2; tr|I7G0G1|I7G0G1_MYCS2		21	21	Representative	Representative	Representative		Representative	Representative	Representative	Representative	Representative	Representative			Representative	Representative	Representative	1	1	1		2	1	2	3	2	1			2	3	3	1	1	1		2	1	2	3	2	1			2	3	3
tr|A0R0D6|A0R0D6_MYCS2 Conserved hypothetical proline rich protein OS=Mycolicibacterium smegmatis (strain ATCC 700084 / mc(2)155) OX=246196 GN=MSMEG_4349 PE=4 SV=1	tr|A0R0D6|A0R0D6_MYCS2	MSMEG_4349	60081	3	8.28	3	0	tr|A0R0D6|A0R0D6_MYCS2; tr|I7GDB0|I7GDB0_MYCS2		20	20		Representative	Representative	Representative			Representative	Representative	Representative				Representative	Representative	Representative		2	3	1			2	4	2				3	3	1		2	3	1			2	4	2				3	3	1
sp|A0QV10|Y2408_MYCS2 Uncharacterized oxidoreductase MSMEG_2408/MSMEI_2347 OS=Mycolicibacterium smegmatis (strain ATCC 700084 / mc(2)155) OX=246196 GN=MSMEG_2408 PE=1 SV=1	sp|A0QV10|Y2408_MYCS2	MSMEG_2408	30221	4	14.91	4	0	sp|A0QV10|Y2408_MYCS2		25	25		Representative		Representative	Representative		Representative		Representative	Representative		Representative		Representative	Representative		4		5	2		5		2	1		4		3	1		4		5	2		5		2	1		4		3	1
tr|A0QV45|A0QV45_MYCS2 Uncharacterized protein OS=Mycolicibacterium smegmatis (strain ATCC 700084 / mc(2)155) OX=246196 GN=MSMEG_2443 PE=4 SV=1	tr|A0QV45|A0QV45_MYCS2	MSMEG_2443	12206	3	44.55	3	0	tr|A0QV45|A0QV45_MYCS2; tr|I7FBG0|I7FBG0_MYCS2		6	6		Representative			Representative		Representative					Representative					3			1		3					1					3			1		3					1
tr|A0R710|A0R710_MYCS2 1-aminocyclopropane-1-carboxylate deaminase OS=Mycolicibacterium smegmatis (strain ATCC 700084 / mc(2)155) OX=246196 GN=MSMEG_6740 PE=3 SV=1	tr|A0R710|A0R710_MYCS2	MSMEG_6740	35858	3	10.78	3	0	tr|A0R710|A0R710_MYCS2; tr|I7GGN4|I7GGN4_MYCS2		22	22	Representative	Representative		Representative	Representative	Representative	Representative	Representative	Representative	Representative		Representative		Representative	Representative	1	2		2	3	1	2	1	1	1		2		3	3	1	2		2	3	1	2	1	1	1		2		3	3
sp|A0R5Z0|BPA_MYCS2 Bacterial proteasome activator OS=Mycolicibacterium smegmatis (strain ATCC 700084 / mc(2)155) OX=246196 GN=bpa PE=1 SV=1	sp|A0R5Z0|BPA_MYCS2	bpa	18944	3	24.57	3	0	sp|A0R5Z0|BPA_MYCS2		9	9		Representative					Representative					Representative					3					4					2					3					4					2
tr|A0QRT9|A0QRT9_MYCS2 Mpr protein OS=Mycolicibacterium smegmatis (strain ATCC 700084 / mc(2)155) OX=246196 GN=MSMEG_1236 PE=4 SV=1	tr|A0QRT9|A0QRT9_MYCS2	MSMEG_1236	22960	2	14.88	2	0	tr|A0QRT9|A0QRT9_MYCS2; tr|I7FFN7|I7FFN7_MYCS2		24	24		Representative		Representative	Representative		Representative		Representative	Representative		Representative		Representative			3		2	2		4		3	2		4		4			3		2	2		4		3	2		4		4
sp|A0QNH6|SAEC_MYCS2 Putative ESX-1 scaffolding and assembly protein SaeC OS=Mycolicibacterium smegmatis (strain ATCC 700084 / mc(2)155) OX=246196 GN=saeC PE=4 SV=1	sp|A0QNH6|SAEC_MYCS2	saeC	42111	3	12.99	3	0	sp|A0QNH6|SAEC_MYCS2		8	8		Representative		Representative			Representative		Representative			Representative		Representative			2		1			1		2			1		1			2		1			1		2			1		1
tr|A0QWK5|A0QWK5_MYCS2 Peptidyl-prolyl cis-trans isomerase OS=Mycolicibacterium smegmatis (strain ATCC 700084 / mc(2)155) OX=246196 GN=MSMEG_2974 PE=3 SV=1	tr|A0QWK5|A0QWK5_MYCS2	MSMEG_2974	29656	3	14.98	3	0	tr|A0QWK5|A0QWK5_MYCS2; tr|I7GA66|I7GA66_MYCS2		23	23	Representative	Representative	Representative	Representative	Representative	Representative	Representative	Representative	Representative	Representative	Representative	Representative		Representative	Representative	1	1	1	1	1	1	4	4	2	1	1	1		2	2	1	1	1	1	1	1	4	4	2	1	1	1		2	2
sp|A0QSP8|RL13_MYCS2 50S ribosomal protein L13 OS=Mycolicibacterium smegmatis (strain ATCC 700084 / mc(2)155) OX=246196 GN=rplM PE=1 SV=1	sp|A0QSP8|RL13_MYCS2	rplM	16119	5	44.22	5	0	sp|A0QSP8|RL13_MYCS2		52	52	Representative	Representative	Representative	Representative	Representative	Representative	Representative	Representative	Representative	Representative	Representative	Representative	Representative	Representative	Representative	3	4	6	3	6	1	3	3	7	4	1	2	4	3	2	3	4	6	3	6	1	3	3	7	4	1	2	4	3	2
sp|A0R443|MOAA_MYCS2 GTP 3',8-cyclase OS=Mycolicibacterium smegmatis (strain ATCC 700084 / mc(2)155) OX=246196 GN=moaA PE=3 SV=1	sp|A0R443|MOAA_MYCS2	moaA	38499	3	13.3	3	0	sp|A0R443|MOAA_MYCS2		12	12		Representative					Representative		Representative			Representative	Representative	Representative			2					4		1			2	1	3			2					4		1			2	1	3
sp|CONO43790|KRT86_HUMAN Keratin, type II cuticular Hb6 OS=Homo sapiens GN=KRT86 PE=1 SV=1	sp|CONO43790|KRT86_HUMAN	KRT86	53501	4	8.44	1	3	sp|CONO43790|KRT86_HUMAN; sp|CONQ14533|KRT81_HUMAN	sp|CONP15241|K2M2_SHEEP; sp|CONQ9NSB4|KRT82_HUMAN	18	1	Representative	Representative	Representative	Subset	Subset	Subset	Representative	Representative	Representative		Representative		Representative		Subset	2	2	2	1	5	2	3	2	1		3		1		2	0.25	0.25	0.25	0.12	0.62	0.25	1.67	0.25	0.12		0.38		0.12		0.25
tr|A0R5E2|A0R5E2_MYCS2 ATP-dependent rna helicase, dead/deah box family protein OS=Mycolicibacterium smegmatis (strain ATCC 700084 / mc(2)155) OX=246196 GN=MSMEG_6160 PE=4 SV=1	tr|A0R5E2|A0R5E2_MYCS2	MSMEG_6160	82543	6	11.21	6	0	tr|A0R5E2|A0R5E2_MYCS2; tr|I7GG60|I7GG60_MYCS2		9	9		Representative					Representative		Representative								4					4		1								4					4		1
tr|A0R2Q7|A0R2Q7_MYCS2 Putative acyl-CoA dehydrogenase OS=Mycolicibacterium smegmatis (strain ATCC 700084 / mc(2)155) OX=246196 GN=MSMEG_5199 PE=3 SV=1	tr|A0R2Q7|A0R2Q7_MYCS2	MSMEG_5199	39839	6	21.04	6	0	tr|A0R2Q7|A0R2Q7_MYCS2; tr|I7FRS8|I7FRS8_MYCS2		10	10		Representative					Representative					Representative		Representative			2					2					4		2			2					2					4		2
sp|A0R2Y2|PURT_MYCS2 Formate-dependent phosphoribosylglycinamide formyltransferase OS=Mycolicibacterium smegmatis (strain ATCC 700084 / mc(2)155) OX=246196 GN=purT PE=3 SV=1	sp|A0R2Y2|PURT_MYCS2	purT	43012	6	20	6	0	sp|A0R2Y2|PURT_MYCS2		42	42	Representative	Representative	Representative	Representative	Representative	Representative	Representative	Representative	Representative	Representative	Representative	Representative	Representative	Representative	Representative	1	3	2	3	3	2	5	1	3	1	2	5	4	3	4	1	3	2	3	3	2	5	1	3	1	2	5	4	3	4
sp|A0QNH4|SAEA_MYCS2 Putative ESX-1 scaffolding and assembly protein SaeA OS=Mycolicibacterium smegmatis (strain ATCC 700084 / mc(2)155) OX=246196 GN=saeA PE=4 SV=1	sp|A0QNH4|SAEA_MYCS2	saeA	74978	6	11.99	6	0	sp|A0QNH4|SAEA_MYCS2		14	14		Representative		Representative	Representative		Representative		Representative			Representative		Representative			2		3	1		2		1			3		3			2		3	1		2		1			3		3
tr|A0QZM8|A0QZM8_MYCS2 Putative acyl-CoA dehydrogenase OS=Mycolicibacterium smegmatis (strain ATCC 700084 / mc(2)155) OX=246196 GN=MSMEG_4084 PE=4 SV=1	tr|A0QZM8|A0QZM8_MYCS2	MSMEG_4084	41818	4	11.95	4	0	tr|A0QZM8|A0QZM8_MYCS2; tr|I7FP17|I7FP17_MYCS2		8	8		Representative					Representative		Representative			Representative		Representative			3					1		1			2		1			3					1		1			2		1
tr|A0R6A3|A0R6A3_MYCS2 Putative cytochrome P450 135B1 OS=Mycolicibacterium smegmatis (strain ATCC 700084 / mc(2)155) OX=246196 GN=MSMEG_6478 PE=4 SV=1	tr|A0R6A3|A0R6A3_MYCS2	MSMEG_6478	50266	6	16.55	6	0	tr|A0R6A3|A0R6A3_MYCS2; tr|I7GAW4|I7GAW4_MYCS2		12	12		Representative					Representative	Representative	Representative								4					4	0	4								4					4	0	4
tr|A0QPP1|A0QPP1_MYCS2 Uncharacterized protein OS=Mycolicibacterium smegmatis (strain ATCC 700084 / mc(2)155) OX=246196 GN=MSMEG_0466 PE=4 SV=1	tr|A0QPP1|A0QPP1_MYCS2	MSMEG_0466	31133	2	10.99	2	0	tr|A0QPP1|A0QPP1_MYCS2; tr|I7G3A6|I7G3A6_MYCS2		3	3			Representative					Representative					Representative					1					1					1					1					1					1
tr|A0QNR7|A0QNR7_MYCS2 Mce-family protein mce1f OS=Mycolicibacterium smegmatis (strain ATCC 700084 / mc(2)155) OX=246196 GN=MSMEG_0139 PE=4 SV=1	tr|A0QNR7|A0QNR7_MYCS2	MSMEG_0139	54304	5	12.55	5	0	tr|A0QNR7|A0QNR7_MYCS2; tr|I7FVM5|I7FVM5_MYCS2		15	15	Representative			Representative	Representative	Representative	Representative	Representative	Representative			Representative	Representative	Representative		1			2	1	1	1	3	1			1	4	1		1			2	1	1	1	3	1			1	4	1
tr|A0R0C7|A0R0C7_MYCS2 NAD/mycothiol-dependent formaldehyde dehydrogenase OS=Mycolicibacterium smegmatis (strain ATCC 700084 / mc(2)155) OX=246196 GN=MSMEG_4340 PE=3 SV=1	tr|A0R0C7|A0R0C7_MYCS2	MSMEG_4340	38405	3	9.37	3	0	tr|A0R0C7|A0R0C7_MYCS2; tr|I7GBX4|I7GBX4_MYCS2		12	12		Representative	Representative	Representative	Representative		Representative	Representative				Representative		Representative			1	1	2	1		1	1				3		3			1	1	2	1		1	1				3		3
tr|A0R2T2|A0R2T2_MYCS2 4-hydroxy-3-methylbut-2-enyl diphosphate reductase OS=Mycolicibacterium smegmatis (strain ATCC 700084 / mc(2)155) OX=246196 GN=ispH PE=3 SV=1	tr|A0R2T2|A0R2T2_MYCS2	ispH	34049	2	14.65	2	0	tr|A0R2T2|A0R2T2_MYCS2; tr|I7GDQ8|I7GDQ8_MYCS2		3	3							Representative					Representative										2					1										2					1
tr|A0QYH7|A0QYH7_MYCS2 Mannose-binding lectin OS=Mycolicibacterium smegmatis (strain ATCC 700084 / mc(2)155) OX=246196 GN=MSMEG_3662 PE=1 SV=1	tr|A0QYH7|A0QYH7_MYCS2	MSMEG_3662	21922	7	46.63	7	0	tr|A0QYH7|A0QYH7_MYCS2; tr|I7FMU4|I7FMU4_MYCS2		15	15					Representative	Representative	Representative		Representative	Representative			Representative		Representative					1	2	2		1	1			7		1					1	2	2		1	1			7		1
tr|A0R2U6|A0R2U6_MYCS2 Uncharacterized protein OS=Mycolicibacterium smegmatis (strain ATCC 700084 / mc(2)155) OX=246196 GN=MSMEG_5238 PE=4 SV=1	tr|A0R2U6|A0R2U6_MYCS2	MSMEG_5238	21617	4	28.5	4	0	tr|A0R2U6|A0R2U6_MYCS2; tr|I7GF03|I7GF03_MYCS2		19	19		Representative	Representative					Representative				Representative	Representative	Representative	Representative		1	6					5				1	6	1	1		1	6					5				1	6	1	1
tr|A0R4D6|A0R4D6_MYCS2 Glycine cleavage T-protein (Aminomethyl transferase) OS=Mycolicibacterium smegmatis (strain ATCC 700084 / mc(2)155) OX=246196 GN=MSMEG_5796 PE=4 SV=1	tr|A0R4D6|A0R4D6_MYCS2	MSMEG_5796	38138	6	27.86	6	0	tr|A0R4D6|A0R4D6_MYCS2; tr|I7G8V2|I7G8V2_MYCS2		26	26		Representative	Representative	Representative	Representative		Representative		Representative			Representative		Representative	Representative		3	1	3	2		7		2			3		3	3		3	1	3	2		7		2			3		3	3
tr|A0QV67|A0QV67_MYCS2 Adenine deaminase OS=Mycolicibacterium smegmatis (strain ATCC 700084 / mc(2)155) OX=246196 GN=MSMEG_2465 PE=4 SV=1	tr|A0QV67|A0QV67_MYCS2	MSMEG_2465	42243	4	13.05	4	0	tr|A0QV67|A0QV67_MYCS2; tr|I7G044|I7G044_MYCS2		20	20		Representative		Representative	Representative		Representative	Representative	Representative	Representative		Representative		Representative	Representative		4		2	2		2	1	2	1		2		4	1		4		2	2		2	1	2	1		2		4	1
tr|A0QVI6|A0QVI6_MYCS2 Methionine aminopeptidase OS=Mycolicibacterium smegmatis (strain ATCC 700084 / mc(2)155) OX=246196 GN=map PE=3 SV=1	tr|A0QVI6|A0QVI6_MYCS2	map	31039	2	8.42	2	0	tr|A0QVI6|A0QVI6_MYCS2; tr|I7FJS2|I7FJS2_MYCS2		17	17		Representative		Representative	Representative	Representative	Representative		Representative	Representative	Representative	Representative		Representative	Representative		1		1	3	1	2		2	2	1	1		1	2		1		1	3	1	2		2	2	1	1		1	2
tr|A0QVP8|A0QVP8_MYCS2 tRNA pseudouridine synthase B OS=Mycolicibacterium smegmatis (strain ATCC 700084 / mc(2)155) OX=246196 GN=truB PE=3 SV=1	tr|A0QVP8|A0QVP8_MYCS2	truB	32431	5	16.83	5	0	tr|A0QVP8|A0QVP8_MYCS2; tr|I7G914|I7G914_MYCS2		7	7			Representative	Representative		Representative	Representative	Representative					Representative	Representative	Representative			1	1		2	3	1					2	1	2			1	1		2	3	1					2	1	2
tr|A0R4S0|A0R4S0_MYCS2 Uncharacterized protein OS=Mycolicibacterium smegmatis (strain ATCC 700084 / mc(2)155) OX=246196 GN=MSMEG_5932 PE=4 SV=1	tr|A0R4S0|A0R4S0_MYCS2	MSMEG_5932	41891	4	13.87	4	0	tr|A0R4S0|A0R4S0_MYCS2; tr|I7GF53|I7GF53_MYCS2		22	22		Representative		Representative			Representative		Representative			Representative		Representative			3		2			5		3			5		4			3		2			5		3			5		4
tr|A0QRY7|A0QRY7_MYCS2 Tetratricopeptide repeat family protein OS=Mycolicibacterium smegmatis (strain ATCC 700084 / mc(2)155) OX=246196 GN=MSMEG_1285 PE=4 SV=1	tr|A0QRY7|A0QRY7_MYCS2	MSMEG_1285	88001	7	8.74	7	0	tr|A0QRY7|A0QRY7_MYCS2; tr|I7FFT2|I7FFT2_MYCS2		15	15		Representative		Representative	Representative		Representative					Representative					2		2	1		6					4					2		2	1		6					4
tr|A0QZY2|A0QZY2_MYCS2 Uncharacterized protein OS=Mycolicibacterium smegmatis (strain ATCC 700084 / mc(2)155) OX=246196 GN=MSMEG_4191 PE=4 SV=1	tr|A0QZY2|A0QZY2_MYCS2	MSMEG_4191	30382	3	13.12	3	0	tr|A0QZY2|A0QZY2_MYCS2	tr|I7GBJ7|I7GBJ7_MYCS2	5	5		Representative					Representative					Representative					2					1					2					2					1					2
tr|A0R1E5|A0R1E5_MYCS2 DUF853 domain-containing protein OS=Mycolicibacterium smegmatis (strain ATCC 700084 / mc(2)155) OX=246196 GN=MSMEG_4723 PE=4 SV=1	tr|A0R1E5|A0R1E5_MYCS2	MSMEG_4723	55342	5	12.81	5	0	tr|A0R1E5|A0R1E5_MYCS2; tr|I7G5W6|I7G5W6_MYCS2		20	20	Representative	Representative	Representative	Representative	Representative	Representative	Representative	Representative	Representative	Representative	Representative	Representative	Representative	Representative	Representative	2	1	2	1	1	1	1	4	2	1	1	1	1	2	1	2	1	2	1	1	1	1	4	2	1	1	1	1	2	1
tr|A0QVC8|A0QVC8_MYCS2 Glyoxylate reductase OS=Mycolicibacterium smegmatis (strain ATCC 700084 / mc(2)155) OX=246196 GN=MSMEG_2529 PE=3 SV=1	tr|A0QVC8|A0QVC8_MYCS2	MSMEG_2529	33046	4	17.67	4	0	tr|A0QVC8|A0QVC8_MYCS2; tr|I7G083|I7G083_MYCS2		12	12					Representative		Representative				Representative	Representative	Representative	Representative	Representative					1		1				1	2	2	2	3					1		1				1	2	2	2	3
tr|A0R3U0|A0R3U0_MYCS2 Pyruvate dehydrogenase OS=Mycolicibacterium smegmatis (strain ATCC 700084 / mc(2)155) OX=246196 GN=MSMEG_5593 PE=3 SV=1	tr|A0R3U0|A0R3U0_MYCS2	MSMEG_5593	69068	6	15.51	6	0	tr|A0R3U0|A0R3U0_MYCS2; tr|I7FSS5|I7FSS5_MYCS2		14	14		Representative					Representative		Representative			Representative		Representative	Representative		5					5		1			3		1	0		5					5		1			3		1	0
tr|A0QUW2|A0QUW2_MYCS2 Cysteine desulfurase OS=Mycolicibacterium smegmatis (strain ATCC 700084 / mc(2)155) OX=246196 GN=MSMEG_2357 PE=3 SV=1	tr|A0QUW2|A0QUW2_MYCS2	MSMEG_2357	41321	4	14.93	4	0	tr|A0QUW2|A0QUW2_MYCS2; tr|I7FZU0|I7FZU0_MYCS2		10	10		Representative		Representative			Representative		Representative			Representative		Representative			3		1			1		1			3		1			3		1			1		1			3		1
tr|A0R096|A0R096_MYCS2 GTP cyclohydrolase 1 type 2 homolog OS=Mycolicibacterium smegmatis (strain ATCC 700084 / mc(2)155) OX=246196 GN=MSMEG_4307 PE=3 SV=1	tr|A0R096|A0R096_MYCS2	MSMEG_4307	40037	5	16.45	5	0	tr|A0R096|A0R096_MYCS2; tr|I7FPL7|I7FPL7_MYCS2		6	6		Representative			Representative		Representative					Representative					2			1		2					1					2			1		2					1
tr|A0QVA0|A0QVA0_MYCS2 SGNH_hydro domain-containing protein OS=Mycolicibacterium smegmatis (strain ATCC 700084 / mc(2)155) OX=246196 GN=MSMEG_2500 PE=4 SV=1	tr|A0QVA0|A0QVA0_MYCS2	MSMEG_2500	43928	4	15.48	4	0	tr|A0QVA0|A0QVA0_MYCS2; tr|I7G066|I7G066_MYCS2		12	12		Representative					Representative		Representative			Representative		Representative			3					1		3			4		1			3					1		3			4		1
sp|A0R024|RSMH_MYCS2 Ribosomal RNA small subunit methyltransferase H OS=Mycolicibacterium smegmatis (strain ATCC 700084 / mc(2)155) OX=246196 GN=rsmH PE=3 SV=2	sp|A0R024|RSMH_MYCS2	rsmH	35448	4	14.42	4	0	sp|A0R024|RSMH_MYCS2		13	13			Representative				Representative	Representative	Representative	Representative	Representative	Representative	Representative	Representative				1				2	1	2	1	1	2	1	3				1				2	1	2	1	1	2	1	3
tr|A0R4N1|A0R4N1_MYCS2 Uncharacterized protein OS=Mycolicibacterium smegmatis (strain ATCC 700084 / mc(2)155) OX=246196 GN=MSMEG_5893 PE=4 SV=1	tr|A0R4N1|A0R4N1_MYCS2	MSMEG_5893	18100	3	21.12	3	0	tr|A0R4N1|A0R4N1_MYCS2; tr|I7G956|I7G956_MYCS2		5	5			Representative					Representative					Representative					1					2					2					1					2					2
tr|A0R775|A0R775_MYCS2 Excinuclease ABC, A subunit OS=Mycolicibacterium smegmatis (strain ATCC 700084 / mc(2)155) OX=246196 GN=uvrA PE=4 SV=1	tr|A0R775|A0R775_MYCS2	uvrA	89908	9	12.98	9	0	tr|A0R775|A0R775_MYCS2; tr|I7FP39|I7FP39_MYCS2		11	11							Representative			Representative		Representative										3			1		7										3			1		7
tr|A0QSJ6|A0QSJ6_MYCS2 ABC transporter, ATP-binding protein OS=Mycolicibacterium smegmatis (strain ATCC 700084 / mc(2)155) OX=246196 GN=MSMEG_1502 PE=4 SV=1	tr|A0QSJ6|A0QSJ6_MYCS2	MSMEG_1502	32257	3	12.71	3	0	tr|A0QSJ6|A0QSJ6_MYCS2	tr|I7G5S5|I7G5S5_MYCS2	10	10		Representative			Representative				Representative	Representative					Representative		1			4				1	2					3		1			4				1	2					3
tr|A0QZ83|A0QZ83_MYCS2 14 kDa antigen OS=Mycolicibacterium smegmatis (strain ATCC 700084 / mc(2)155) OX=246196 GN=MSMEG_3932 PE=3 SV=1	tr|A0QZ83|A0QZ83_MYCS2	MSMEG_3932	15927	5	40.69	5	0	tr|A0QZ83|A0QZ83_MYCS2; tr|I7FFV0|I7FFV0_MYCS2		28	28	Representative		Representative	Representative	Representative	Representative	Representative	Representative	Representative	Representative		Representative	Representative			4		3	1	2	4	2	5	1	1		1	4			4		3	1	2	4	2	5	1	1		1	4
tr|A0QWJ3|A0QWJ3_MYCS2 Protein-export membrane protein SecF OS=Mycolicibacterium smegmatis (strain ATCC 700084 / mc(2)155) OX=246196 GN=secF PE=3 SV=1	tr|A0QWJ3|A0QWJ3_MYCS2	secF	45008	3	8.53	3	0	tr|A0QWJ3|A0QWJ3_MYCS2; tr|I7G111|I7G111_MYCS2		14	14		Representative	Representative	Representative		Representative	Representative	Representative	Representative				Representative		Representative		2	1	1		1	1	3	1				1		3		2	1	1		1	1	3	1				1		3
tr|I7G7R7|I7G7R7_MYCS2 UTP--glucose-1-phosphate uridylyltransferase OS=Mycolicibacterium smegmatis (strain ATCC 700084 / mc(2)155) OX=246196 GN=galU PE=3 SV=1	tr|I7G7R7|I7G7R7_MYCS2	galU	32554	5	22.15	5	0	tr|I7G7R7|I7G7R7_MYCS2	tr|A0R3H1|A0R3H1_MYCS2	32	32	Sameset	Sameset	Sameset	Sameset	Representative	Sameset	Sameset	Sameset	Sameset	Representative		Sameset	Sameset	Sameset	Representative	2	2	2	2	3	2	3	1	1	3		2	2	4	3	2	2	2	2	3	2	3	1	1	3		2	2	4	3
sp|A0QNH5|SAEB_MYCS2 Putative ESX-1 scaffolding and assembly protein SaeB OS=Mycolicibacterium smegmatis (strain ATCC 700084 / mc(2)155) OX=246196 GN=saeB PE=4 SV=1	sp|A0QNH5|SAEB_MYCS2	saeB	86601	4	6.57	4	0	sp|A0QNH5|SAEB_MYCS2		18	18		Representative	Representative	Representative	Representative		Representative	Representative	Representative			Representative	Representative	Representative	Representative		3	1	1	2		2	2	1			1	2	2	1		3	1	1	2		2	2	1			1	2	2	1
tr|A0R2X5|A0R2X5_MYCS2 RDD family protein OS=Mycolicibacterium smegmatis (strain ATCC 700084 / mc(2)155) OX=246196 GN=MSMEG_5266 PE=4 SV=1	tr|A0R2X5|A0R2X5_MYCS2	MSMEG_5266	26525	1	4.49	1	0	tr|A0R2X5|A0R2X5_MYCS2; tr|I7FRX0|I7FRX0_MYCS2		9	9				Representative	Representative		Representative			Representative		Representative		Representative	Representative				1	1		2			2		1		2	1				1	1		2			2		1		2	1
tr|A0R3B5|A0R3B5_MYCS2 Immunogenic protein MPT63 OS=Mycolicibacterium smegmatis (strain ATCC 700084 / mc(2)155) OX=246196 GN=MSMEG_5412 PE=4 SV=1	tr|A0R3B5|A0R3B5_MYCS2	MSMEG_5412	33361	3	19.65	3	0	tr|A0R3B5|A0R3B5_MYCS2; tr|I7G7L1|I7G7L1_MYCS2		14	14			Representative			Representative	Representative	Representative	Representative		Representative	Representative	Representative					1			1	2	1	1		2	0	6					1			1	2	1	1		2	0	6
tr|A0QP16|A0QP16_MYCS2 O-acetylhomoserine/O-acetylserine sulfhydrylase OS=Mycolicibacterium smegmatis (strain ATCC 700084 / mc(2)155) OX=246196 GN=MSMEG_0239 PE=3 SV=1	tr|A0QP16|A0QP16_MYCS2	MSMEG_0239	45384	4	14.85	4	0	tr|A0QP16|A0QP16_MYCS2; tr|I7FCS7|I7FCS7_MYCS2		9	9		Representative					Representative		Representative			Representative		Representative			2					1		3			1		2			2					1		3			1		2
tr|A0R1C8|A0R1C8_MYCS2 Diacylglycerol O-acyltransferase OS=Mycolicibacterium smegmatis (strain ATCC 700084 / mc(2)155) OX=246196 GN=MSMEG_4705 PE=3 SV=1	tr|A0R1C8|A0R1C8_MYCS2	MSMEG_4705	51879	4	11.48	4	0	tr|A0R1C8|A0R1C8_MYCS2; tr|I7FI32|I7FI32_MYCS2		17	17		Representative	Representative				Representative	Representative	Representative	Representative	Representative	Representative	Representative		Representative		5	1				2	1	3	1	1	2	1		1		5	1				2	1	3	1	1	2	1		1
tr|A0R2G2|A0R2G2_MYCS2 Pyruvate ferredoxin/flavodoxin oxidoreductase family protein OS=Mycolicibacterium smegmatis (strain ATCC 700084 / mc(2)155) OX=246196 GN=MSMEG_5100 PE=3 SV=1	tr|A0R2G2|A0R2G2_MYCS2	MSMEG_5100	125024	6	5.6	6	0	tr|A0R2G2|A0R2G2_MYCS2; tr|I7G6U7|I7G6U7_MYCS2		8	8					Representative		Representative			Representative		Representative			Representative					1		2			1		1			3					1		2			1		1			3
tr|A0QQX7|A0QQX7_MYCS2 3-hydroxybutyryl-CoA dehydrogenase OS=Mycolicibacterium smegmatis (strain ATCC 700084 / mc(2)155) OX=246196 GN=MSMEG_0912 PE=4 SV=1	tr|A0QQX7|A0QQX7_MYCS2	MSMEG_0912	30681	3	17.48	3	0	tr|A0QQX7|A0QQX7_MYCS2; tr|I7F734|I7F734_MYCS2		8	8		Representative			Representative		Representative										4			1		3										4			1		3
tr|A0QXT8|A0QXT8_MYCS2 D-isomer specific 2-hydroxyacid dehydrogenase, NAD-binding OS=Mycolicibacterium smegmatis (strain ATCC 700084 / mc(2)155) OX=246196 GN=MSMEG_3422 PE=4 SV=1	tr|A0QXT8|A0QXT8_MYCS2	MSMEG_3422	37219	4	17.2	4	0	tr|A0QXT8|A0QXT8_MYCS2; tr|I7G9G7|I7G9G7_MYCS2		8	8				Representative			Representative		Representative			Representative		Representative					1			3		1			2		1					1			3		1			2		1
sp|A0QV42|RL19_MYCS2 50S ribosomal protein L19 OS=Mycolicibacterium smegmatis (strain ATCC 700084 / mc(2)155) OX=246196 GN=rplS PE=1 SV=1	sp|A0QV42|RL19_MYCS2	rplS	12868	4	34.51	4	0	sp|A0QV42|RL19_MYCS2		21	21	Representative	Representative	Representative		Representative	Representative	Representative		Representative	Representative	Representative		Representative	Representative	Representative	3	1	2		2	2	3		2	1	1		1	2	1	3	1	2		2	2	3		2	1	1		1	2	1
tr|A0R2F2|A0R2F2_MYCS2 Uncharacterized protein OS=Mycolicibacterium smegmatis (strain ATCC 700084 / mc(2)155) OX=246196 GN=MSMEG_5090 PE=4 SV=1	tr|A0R2F2|A0R2F2_MYCS2	MSMEG_5090	26346	3	19.58	3	0	tr|A0R2F2|A0R2F2_MYCS2; tr|I7FRL1|I7FRL1_MYCS2		6	6			Representative					Representative					Representative					2					3					1					2					3					1
tr|A0R1X8|A0R1X8_MYCS2 Nicotinate phosphoribosyltransferase OS=Mycolicibacterium smegmatis (strain ATCC 700084 / mc(2)155) OX=246196 GN=pncB PE=3 SV=1	tr|A0R1X8|A0R1X8_MYCS2	pncB	45805	6	14.52	6	0	tr|A0R1X8|A0R1X8_MYCS2; tr|I7G6B0|I7G6B0_MYCS2		12	12		Representative					Representative		Representative			Representative		Representative			3					4		1			2		2			3					4		1			2		2
sp|A0QSD0|RS10_MYCS2 30S ribosomal protein S10 OS=Mycolicibacterium smegmatis (strain ATCC 700084 / mc(2)155) OX=246196 GN=rpsJ PE=1 SV=1	sp|A0QSD0|RS10_MYCS2	rpsJ	11433	3	36.63	3	0	sp|A0QSD0|RS10_MYCS2		35	35	Representative	Representative	Representative	Representative	Representative	Representative	Representative	Representative	Representative	Representative	Representative	Representative	Representative	Representative	Representative	2	3	1	3	4	3	2	1	2	2	2	4	2	2	2	2	3	1	3	4	3	2	1	2	2	2	4	2	2	2
tr|A0R049|A0R049_MYCS2 Cytochrome aa3 subunit 3 OS=Mycolicibacterium smegmatis (strain ATCC 700084 / mc(2)155) OX=246196 GN=MSMEG_4260 PE=1 SV=1	tr|A0R049|A0R049_MYCS2	MSMEG_4260	22181	1	6.9	1	0	tr|A0R049|A0R049_MYCS2; tr|I7G4Q8|I7G4Q8_MYCS2		20	20		Representative	Representative	Representative	Representative	Representative	Representative	Representative	Representative	Representative		Representative	Representative	Representative	Representative		1	2	2	1	2	1	2	1	2		2	2	1	1		1	2	2	1	2	1	2	1	2		2	2	1	1
sp|A0QQZ8|MSHA_MYCS2 D-inositol 3-phosphate glycosyltransferase OS=Mycolicibacterium smegmatis (strain ATCC 700084 / mc(2)155) OX=246196 GN=mshA PE=1 SV=1	sp|A0QQZ8|MSHA_MYCS2	mshA	45935	4	13.36	4	0	sp|A0QQZ8|MSHA_MYCS2		14	14		Representative	Representative		Representative		Representative	Representative	Representative			Representative		Representative	Representative		2	1		1		2	2	3			1		1	2		2	1		1		2	2	3			1		1	2
sp|A0QSQ1|GLMM_MYCS2 Phosphoglucosamine mutase OS=Mycolicibacterium smegmatis (strain ATCC 700084 / mc(2)155) OX=246196 GN=glmM PE=3 SV=1	sp|A0QSQ1|GLMM_MYCS2	glmM	46555	3	8.17	3	0	sp|A0QSQ1|GLMM_MYCS2		11	11		Representative		Representative			Representative		Representative			Representative	Representative	Representative			2		1			1		2			1	1	3			2		1			1		2			1	1	3
tr|A0QU45|A0QU45_MYCS2 3-hydroxy-3-methylglutaryl-CoA lyase OS=Mycolicibacterium smegmatis (strain ATCC 700084 / mc(2)155) OX=246196 GN=MSMEG_2072 PE=3 SV=1	tr|A0QU45|A0QU45_MYCS2	MSMEG_2072	31079	2	10.33	2	0	tr|A0QU45|A0QU45_MYCS2; tr|I7FI89|I7FI89_MYCS2		3	3		Representative										Representative					1										2					1										2
sp|A0R596|CBXPD_MYCS2 Carboxypeptidase DacB OS=Mycolicibacterium smegmatis (strain ATCC 700084 / mc(2)155) OX=246196 GN=dacB PE=3 SV=2	sp|A0R596|CBXPD_MYCS2	dacB	46911	3	8.26	3	0	sp|A0R596|CBXPD_MYCS2		15	15	Representative	Representative	Representative	Representative	Representative	Representative		Representative	Representative				Representative	Representative		1	1	1	1	2	1		2	1				3	2		1	1	1	1	2	1		2	1				3	2
tr|A0QTL3|A0QTL3_MYCS2 2Fe-2S iron-sulfur cluster binding domain protein OS=Mycolicibacterium smegmatis (strain ATCC 700084 / mc(2)155) OX=246196 GN=MSMEG_1885 PE=4 SV=1	tr|A0QTL3|A0QTL3_MYCS2	MSMEG_1885	41735	3	10.44	3	0	tr|A0QTL3|A0QTL3_MYCS2; tr|I7FZ03|I7FZ03_MYCS2		6	6				Representative	Representative		Representative								Representative				1	1		2								2				1	1		2								2
tr|A0QV43|A0QV43_MYCS2 Signal peptidase I OS=Mycolicibacterium smegmatis (strain ATCC 700084 / mc(2)155) OX=246196 GN=lepB PE=3 SV=1	tr|A0QV43|A0QV43_MYCS2	lepB	31178	7	34.6	7	0	tr|A0QV43|A0QV43_MYCS2; tr|I7FJA4|I7FJA4_MYCS2		19	19			Representative					Representative					Representative					5					6					8					5					6					8
sp|A0R1W8|RNPH_MYCS2 Ribonuclease PH OS=Mycolicibacterium smegmatis (strain ATCC 700084 / mc(2)155) OX=246196 GN=rph PE=1 SV=1	sp|A0R1W8|RNPH_MYCS2	rph	27384	5	31.27	5	0	sp|A0R1W8|RNPH_MYCS2		7	7		Representative			Representative				Representative			Representative			Representative		3			1				1			3			1		3			1				1			3			1
tr|A0QYD5|A0QYD5_MYCS2 Bac_luciferase domain-containing protein OS=Mycolicibacterium smegmatis (strain ATCC 700084 / mc(2)155) OX=246196 GN=MSMEG_3620 PE=4 SV=1	tr|A0QYD5|A0QYD5_MYCS2	MSMEG_3620	33973	3	11.65	3	0	tr|A0QYD5|A0QYD5_MYCS2; tr|I7FMR4|I7FMR4_MYCS2		15	15	Representative	Representative		Representative	Representative				Representative	Representative		Representative		Representative		1	1		2	3				2	1		3		2		1	1		2	3				2	1		3		2
sp|A0QQF4|TTFA_MYCS2 Trehalose monomycolate transport factor A OS=Mycolicibacterium smegmatis (strain ATCC 700084 / mc(2)155) OX=246196 GN=ttfA PE=1 SV=1	sp|A0QQF4|TTFA_MYCS2	ttfA	31196	5	17.63	5	0	sp|A0QQF4|TTFA_MYCS2		12	12		Representative	Representative		Representative		Representative	Representative	Representative	Representative		Representative		Representative	Representative		3	2		1		2	1	1	1		3		1	0		3	2		1		2	1	1	1		3		1	0
tr|A0R1E2|A0R1E2_MYCS2 Uncharacterized protein OS=Mycolicibacterium smegmatis (strain ATCC 700084 / mc(2)155) OX=246196 GN=MSMEG_4720 PE=3 SV=1	tr|A0R1E2|A0R1E2_MYCS2	MSMEG_4720	28190	3	18.73	3	0	tr|A0R1E2|A0R1E2_MYCS2; tr|I7GDZ9|I7GDZ9_MYCS2		15	15		Representative		Representative	Representative		Representative		Representative	Representative		Representative		Representative	Representative		1		1	4		1		1	2		1		3	2		1		1	4		1		1	2		1		3	2
tr|A0R3H5|A0R3H5_MYCS2 Acetate operon repressor OS=Mycolicibacterium smegmatis (strain ATCC 700084 / mc(2)155) OX=246196 GN=MSMEG_5475 PE=4 SV=1	tr|A0R3H5|A0R3H5_MYCS2	MSMEG_5475	27719	2	9.84	2	0	tr|A0R3H5|A0R3H5_MYCS2; tr|I7GE78|I7GE78_MYCS2		7	7		Representative					Representative	Representative	Representative				Representative	Representative			1					2	1	1				1	1			1					2	1	1				1	1
tr|A0QXZ3|A0QXZ3_MYCS2 Possible inv protein OS=Mycolicibacterium smegmatis (strain ATCC 700084 / mc(2)155) OX=246196 GN=MSMEG_3477 PE=3 SV=1	tr|A0QXZ3|A0QXZ3_MYCS2	MSMEG_3477	22271	2	11.82	2	0	tr|A0QXZ3|A0QXZ3_MYCS2; tr|I7GBF9|I7GBF9_MYCS2		14	14		Representative	Representative					Representative					Representative				1	4					5					4				1	4					5					4
tr|A0R587|A0R587_MYCS2 GTP cyclohydrolase 1 OS=Mycolicibacterium smegmatis (strain ATCC 700084 / mc(2)155) OX=246196 GN=folE PE=3 SV=1	tr|A0R587|A0R587_MYCS2	folE	22495	4	20.2	4	0	tr|A0R587|A0R587_MYCS2; tr|I7FU46|I7FU46_MYCS2		12	12					Representative		Representative			Representative	Representative	Representative		Representative	Representative					2		1			1	1	1		2	4					2		1			1	1	1		2	4
sp|A0QV37|RS16_MYCS2 30S ribosomal protein S16 OS=Mycolicibacterium smegmatis (strain ATCC 700084 / mc(2)155) OX=246196 GN=rpsP PE=1 SV=1	sp|A0QV37|RS16_MYCS2	rpsP	16768	4	17.95	4	0	sp|A0QV37|RS16_MYCS2		27	27	Representative	Representative	Representative	Representative	Representative	Representative	Representative	Representative	Representative	Representative	Representative	Representative	Representative	Representative	Representative	3	1	2	2	2	4	1	3	1	1	2	2	2	1	1	3	1	2	2	2	4	1	3	1	1	2	2	2	1	1
tr|A0R0A9|A0R0A9_MYCS2 Uncharacterized protein OS=Mycolicibacterium smegmatis (strain ATCC 700084 / mc(2)155) OX=246196 GN=MSMEG_4322 PE=4 SV=1	tr|A0R0A9|A0R0A9_MYCS2	MSMEG_4322	17861	2	17.61	2	0	tr|A0R0A9|A0R0A9_MYCS2; tr|I7FPN5|I7FPN5_MYCS2		11	11			Representative		Representative		Representative		Representative	Representative			Representative	Representative	Representative			1		1		1		2	1			1	2	2			1		1		1		2	1			1	2	2
tr|A0QYG6|A0QYG6_MYCS2 Membrane associated protein OS=Mycolicibacterium smegmatis (strain ATCC 700084 / mc(2)155) OX=246196 GN=MSMEG_3651 PE=3 SV=1	tr|A0QYG6|A0QYG6_MYCS2	MSMEG_3651	32039	3	11.73	3	0	tr|A0QYG6|A0QYG6_MYCS2; tr|I7FMT6|I7FMT6_MYCS2		4	4				Representative			Representative												2			2												2			2
tr|A0QVQ2|A0QVQ2_MYCS2 Riboflavin biosynthesis protein OS=Mycolicibacterium smegmatis (strain ATCC 700084 / mc(2)155) OX=246196 GN=ribF PE=3 SV=1	tr|A0QVQ2|A0QVQ2_MYCS2	ribF	35723	3	16	3	0	tr|A0QVQ2|A0QVQ2_MYCS2; tr|I7FJY0|I7FJY0_MYCS2		7	7		Representative		Representative			Representative		Representative			Representative		Representative			1		1			3		1			1		1			1		1			3		1			1		1
tr|A0R4L1|A0R4L1_MYCS2 DNA-binding response regulator PhoP OS=Mycolicibacterium smegmatis (strain ATCC 700084 / mc(2)155) OX=246196 GN=phoP PE=4 SV=1	tr|A0R4L1|A0R4L1_MYCS2	phoP	26633	4	30.54	4	0	tr|A0R4L1|A0R4L1_MYCS2; tr|I7FTD7|I7FTD7_MYCS2		6	6	Representative				Representative		Representative			Representative	Representative	Representative		Representative		1				1		1			1	2	1		1		1				1		1			1	2	1		1
sp|A0QYC2|DTHD_MYCS2 D-threitol dehydrogenase OS=Mycolicibacterium smegmatis (strain ATCC 700084 / mc(2)155) OX=246196 GN=dthD PE=1 SV=1	sp|A0QYC2|DTHD_MYCS2	dthD	26333	2	10.77	2	0	sp|A0QYC2|DTHD_MYCS2		9	9		Representative			Representative		Representative		Representative			Representative		Representative			1			1		2		1			2		2			1			1		2		1			2		2
tr|A0QVP0|A0QVP0_MYCS2 Enoyl-CoA hydratase OS=Mycolicibacterium smegmatis (strain ATCC 700084 / mc(2)155) OX=246196 GN=MSMEG_2641 PE=1 SV=1	tr|A0QVP0|A0QVP0_MYCS2	MSMEG_2641	26979	2	8.73	2	0	tr|A0QVP0|A0QVP0_MYCS2; tr|I7G714|I7G714_MYCS2		10	10		Representative		Representative			Representative					Representative			Representative		3		2			2					2			1		3		2			2					2			1
sp|A0QX82|HIS8_MYCS2 Histidinol-phosphate aminotransferase OS=Mycolicibacterium smegmatis (strain ATCC 700084 / mc(2)155) OX=246196 GN=hisC PE=3 SV=1	sp|A0QX82|HIS8_MYCS2	hisC	40227	4	11.35	4	0	sp|A0QX82|HIS8_MYCS2		14	14		Representative		Representative			Representative	Representative	Representative	Representative		Representative		Representative			3		1			3	1	2	1		1		3			3		1			3	1	2	1		1		3
tr|A0QP86|A0QP86_MYCS2 Aldehyde dehydrogenase family protein OS=Mycolicibacterium smegmatis (strain ATCC 700084 / mc(2)155) OX=246196 GN=MSMEG_0309 PE=3 SV=1	tr|A0QP86|A0QP86_MYCS2	MSMEG_0309	52361	6	14.69	6	0	tr|A0QP86|A0QP86_MYCS2; tr|I7FCZ2|I7FCZ2_MYCS2		23	23	Representative	Representative	Representative	Representative			Representative	Representative	Representative		Representative	Representative	Representative	Representative		1	3	1	2			3	2	1		1	4	1	5		1	3	1	2			3	2	1		1	4	1	5
tr|A0R1G6|A0R1G6_MYCS2 ErfK/YbiS/YcfS/YnhG family protein OS=Mycolicibacterium smegmatis (strain ATCC 700084 / mc(2)155) OX=246196 GN=MSMEG_4745 PE=4 SV=1	tr|A0R1G6|A0R1G6_MYCS2	MSMEG_4745	43267	3	10	3	0	tr|A0R1G6|A0R1G6_MYCS2; tr|I7GE17|I7GE17_MYCS2		10	10			Representative					Representative				Representative	Representative					2					4				2	2					2					4				2	2
tr|I7G464|I7G464_MYCS2 Bac_luciferase domain-containing protein OS=Mycolicibacterium smegmatis (strain ATCC 700084 / mc(2)155) OX=246196 GN=MSMEI_1478 PE=4 SV=1	tr|I7G464|I7G464_MYCS2	MSMEI_1478	30066	3	15.49	3	0	tr|I7G464|I7G464_MYCS2	tr|A0QSK8|A0QSK8_MYCS2	5	5		Sameset					Sameset		Sameset			Representative					1					2		1			1					1					2		1			1
tr|A0R260|A0R260_MYCS2 ABC transporter, ATP-binding protein OppD OS=Mycolicibacterium smegmatis (strain ATCC 700084 / mc(2)155) OX=246196 GN=oppD PE=4 SV=1	tr|A0R260|A0R260_MYCS2	oppD	65879	4	7.98	4	0	tr|A0R260|A0R260_MYCS2; tr|I7GEI2|I7GEI2_MYCS2		17	17		Representative	Representative	Representative	Representative	Representative	Representative	Representative	Representative	Representative	Representative		Representative	Representative	Representative		1	2	1	1	1	2	1	2	1	1		2	1	2		1	2	1	1	1	2	1	2	1	1		2	1	2
tr|A0QYQ9|A0QYQ9_MYCS2 NAD kinase OS=Mycolicibacterium smegmatis (strain ATCC 700084 / mc(2)155) OX=246196 GN=nadK PE=3 SV=1	tr|A0QYQ9|A0QYQ9_MYCS2	nadK	32820	5	20.85	5	0	tr|A0QYQ9|A0QYQ9_MYCS2; tr|I7FN33|I7FN33_MYCS2		13	13		Representative		Representative			Representative					Representative					5		2			3					3					5		2			3					3
tr|I7GDR7|I7GDR7_MYCS2 DNA polymerase III, delta OS=Mycolicibacterium smegmatis (strain ATCC 700084 / mc(2)155) OX=246196 GN=MSMEI_4460 PE=4 SV=1	tr|I7GDR7|I7GDR7_MYCS2	MSMEI_4460	33202	4	16.09	4	0	tr|I7GDR7|I7GDR7_MYCS2	tr|A0R103|A0R103_MYCS2	10	10		Sameset	Sameset				Sameset		Sameset			Representative	Sameset				3	1				3		1			2	1				3	1				3		1			2	1
tr|A0QY22|A0QY22_MYCS2 Putative amino acid decarboxylase, Pyridoxal-dependent protein OS=Mycolicibacterium smegmatis (strain ATCC 700084 / mc(2)155) OX=246196 GN=MSMEG_3506 PE=3 SV=1	tr|A0QY22|A0QY22_MYCS2	MSMEG_3506	47974	3	7.1	3	0	tr|A0QY22|A0QY22_MYCS2; tr|I7GBI6|I7GBI6_MYCS2		8	8		Representative		Representative	Representative		Representative	Representative						Representative			2		1	2		1	1						1			2		1	2		1	1						1
tr|A0QP15|A0QP15_MYCS2 O-acetylhomoserine/O-acetylserine sulfhydrylase OS=Mycolicibacterium smegmatis (strain ATCC 700084 / mc(2)155) OX=246196 GN=MSMEG_0238 PE=4 SV=1	tr|A0QP15|A0QP15_MYCS2	MSMEG_0238	17430	4	29.49	4	0	tr|A0QP15|A0QP15_MYCS2; tr|I7FVU5|I7FVU5_MYCS2		7	7		Representative					Representative					Representative					2					2					3					2					2					3
sp|A0QSK6|RMLB_MYCS2 dTDP-glucose 4,6-dehydratase OS=Mycolicibacterium smegmatis (strain ATCC 700084 / mc(2)155) OX=246196 GN=rmlB PE=1 SV=1	sp|A0QSK6|RMLB_MYCS2	rmlB	36967	5	19.64	5	0	sp|A0QSK6|RMLB_MYCS2		24	24		Representative	Representative	Representative	Representative	Representative	Representative	Representative	Representative	Representative		Representative	Representative	Representative			5	1	2	1	1	3	2	1	1		2	2	3			5	1	2	1	1	3	2	1	1		2	2	3
tr|A0R593|A0R593_MYCS2 Hypoxanthine phosphoribosyltransferase OS=Mycolicibacterium smegmatis (strain ATCC 700084 / mc(2)155) OX=246196 GN=hpt PE=3 SV=1	tr|A0R593|A0R593_MYCS2	hpt	21598	3	17.62	3	0	tr|A0R593|A0R593_MYCS2; tr|I7GG42|I7GG42_MYCS2		16	16		Representative		Representative	Representative		Representative	Representative	Representative			Representative		Representative	Representative		2		3	1		3	1	2			1		2	1		2		3	1		3	1	2			1		2	1
tr|A0QY10|A0QY10_MYCS2 Putative secreted protein OS=Mycolicibacterium smegmatis (strain ATCC 700084 / mc(2)155) OX=246196 GN=MSMEG_3494 PE=4 SV=1	tr|A0QY10|A0QY10_MYCS2	MSMEG_3494	17534	3	22.22	3	0	tr|A0QY10|A0QY10_MYCS2; tr|I7G9S9|I7G9S9_MYCS2		7	7			Representative					Representative					Representative					1					2					4					1					2					4
tr|A0R6D6|A0R6D6_MYCS2 Acyl-CoA dehydrogenase domain protein OS=Mycolicibacterium smegmatis (strain ATCC 700084 / mc(2)155) OX=246196 GN=MSMEG_6511 PE=3 SV=1	tr|A0R6D6|A0R6D6_MYCS2	MSMEG_6511	42489	5	20	5	0	tr|A0R6D6|A0R6D6_MYCS2; tr|I7FN87|I7FN87_MYCS2		21	21	Representative	Representative	Representative	Representative	Representative	Representative	Representative		Representative			Representative		Representative	Representative	1	3	2	4	1	1	1		4			2		2	1	1	3	2	4	1	1	1		4			2		2	1
tr|A0R3B9|A0R3B9_MYCS2 LpqU protein OS=Mycolicibacterium smegmatis (strain ATCC 700084 / mc(2)155) OX=246196 GN=MSMEG_5416 PE=4 SV=1	tr|A0R3B9|A0R3B9_MYCS2	MSMEG_5416	23949	4	20.54	4	0	tr|A0R3B9|A0R3B9_MYCS2; tr|I7GE35|I7GE35_MYCS2		8	8			Representative					Representative					Representative					3					3					2					3					3					2
tr|A0QZ50|A0QZ50_MYCS2 Ectoine dioxygenase OS=Mycolicibacterium smegmatis (strain ATCC 700084 / mc(2)155) OX=246196 GN=thpD PE=3 SV=1	tr|A0QZ50|A0QZ50_MYCS2	thpD	33668	3	12.13	3	0	tr|A0QZ50|A0QZ50_MYCS2; tr|I7GAT4|I7GAT4_MYCS2		10	10		Representative					Representative		Representative			Representative		Representative			2					3		1			2		2			2					3		1			2		2
tr|A0QR82|A0QR82_MYCS2 Glyoxalase/bleomycin resistance protein/dioxygenase OS=Mycolicibacterium smegmatis (strain ATCC 700084 / mc(2)155) OX=246196 GN=MSMEG_1021 PE=4 SV=1	tr|A0QR82|A0QR82_MYCS2	MSMEG_1021	15036	2	20.86	2	0	tr|A0QR82|A0QR82_MYCS2; tr|I7FF35|I7FF35_MYCS2		4	4							Representative					Representative		Representative								1					1		2								1					1		2
sp|A0QSG4|RL6_MYCS2 50S ribosomal protein L6 OS=Mycolicibacterium smegmatis (strain ATCC 700084 / mc(2)155) OX=246196 GN=rplF PE=1 SV=1	sp|A0QSG4|RL6_MYCS2	rplF	19453	4	23.46	4	0	sp|A0QSG4|RL6_MYCS2		28	28	Representative	Representative			Representative	Representative	Representative	Representative	Representative	Representative	Representative	Representative	Representative	Representative	Representative	1	3			3	3	4	2	1	2	1	2	3	3	1	1	3			3	3	4	2	1	2	1	2	3	3	1
tr|A0QPB4|A0QPB4_MYCS2 FMN-dependent monooxygenase OS=Mycolicibacterium smegmatis (strain ATCC 700084 / mc(2)155) OX=246196 GN=MSMEG_0339 PE=4 SV=1	tr|A0QPB4|A0QPB4_MYCS2	MSMEG_0339	36723	1	3.25	1	0	tr|A0QPB4|A0QPB4_MYCS2; tr|A0R4Q8|A0R4Q8_MYCS2; tr|I7FD24|I7FD24_MYCS2; tr|I7GFV7|I7GFV7_MYCS2		3	3		Representative					Representative										1					2										1					2
tr|A0QNZ8|A0QNZ8_MYCS2 Secreted protein OS=Mycolicibacterium smegmatis (strain ATCC 700084 / mc(2)155) OX=246196 GN=MSMEG_0221 PE=4 SV=1	tr|A0QNZ8|A0QNZ8_MYCS2	MSMEG_0221	33585	3	11.6	3	0	tr|A0QNZ8|A0QNZ8_MYCS2; tr|I7F4Z8|I7F4Z8_MYCS2		6	6			Representative					Representative					Representative					2					1					3					2					1					3
sp|A0R611|AFTA_MYCS2 Galactan 5-O-arabinofuranosyltransferase OS=Mycolicibacterium smegmatis (strain ATCC 700084 / mc(2)155) OX=246196 GN=aftA PE=3 SV=1	sp|A0R611|AFTA_MYCS2	aftA	67201	3	5.29	3	0	sp|A0R611|AFTA_MYCS2		9	9	Representative		Representative					Representative					Representative			1		3					4					1			1		3					4					1
tr|A0QQV2|A0QQV2_MYCS2 Uncharacterized protein OS=Mycolicibacterium smegmatis (strain ATCC 700084 / mc(2)155) OX=246196 GN=MSMEG_0887 PE=4 SV=1	tr|A0QQV2|A0QQV2_MYCS2	MSMEG_0887	20514	2	11.89	2	0	tr|A0QQV2|A0QQV2_MYCS2; tr|I7G2L8|I7G2L8_MYCS2		9	9		Representative	Representative	Representative	Representative		Representative	Representative	Representative				Representative	Representative	Representative		1	1	2	1		1	1	1				1	1	1		1	1	2	1		1	1	1				1	1	1
tr|A0R595|A0R595_MYCS2 Uncharacterized protein OS=Mycolicibacterium smegmatis (strain ATCC 700084 / mc(2)155) OX=246196 GN=MSMEG_6112 PE=4 SV=1	tr|A0R595|A0R595_MYCS2	MSMEG_6112	38967	2	7.28	2	0	tr|A0R595|A0R595_MYCS2; tr|I7GFF7|I7GFF7_MYCS2		15	15		Representative		Representative	Representative	Representative	Representative	Representative	Representative	Representative		Representative	Representative	Representative	Representative		1		1	1	1	2	2	2	2		1	1	1	2		1		1	1	1	2	2	2	2		1	1	1	2
tr|A0QW06|A0QW06_MYCS2 Uncharacterized protein OS=Mycolicibacterium smegmatis (strain ATCC 700084 / mc(2)155) OX=246196 GN=MSMEG_2763 PE=4 SV=1	tr|A0QW06|A0QW06_MYCS2	MSMEG_2763	10954	1	16	1	0	tr|A0QW06|A0QW06_MYCS2; tr|I7G0L5|I7G0L5_MYCS2		2	2		Representative					Representative										1					1										1					1
sp|CONP01012|OVAL_CHICK Ovalbumin OS=Gallus gallus GN=SERPINB14 PE=1 SV=2	sp|CONP01012|OVAL_CHICK	SERPINB14	42881	1	4.15	1	0	sp|CONP01012|OVAL_CHICK		11	11	Representative	Representative		Representative		Representative	Representative	Representative		Representative	Representative			Representative	Representative	1	1		1		2	1	1		1	1			1	1	1	1		1		2	1	1		1	1			1	1
tr|A0R3L9|A0R3L9_MYCS2 Bac_luciferase domain-containing protein OS=Mycolicibacterium smegmatis (strain ATCC 700084 / mc(2)155) OX=246196 GN=MSMEG_5520 PE=4 SV=1	tr|A0R3L9|A0R3L9_MYCS2	MSMEG_5520	30909	5	24.47	5	0	tr|A0R3L9|A0R3L9_MYCS2; tr|I7GFE5|I7GFE5_MYCS2		18	18		Representative		Representative			Representative		Representative			Representative		Representative			4		2			5		1			2		4			4		2			5		1			2		4
sp|A0QS28|RECD_MYCS2 RecBCD enzyme subunit RecD OS=Mycolicibacterium smegmatis (strain ATCC 700084 / mc(2)155) OX=246196 GN=recD PE=3 SV=1	sp|A0QS28|RECD_MYCS2	recD	59516	6	14.08	6	0	sp|A0QS28|RECD_MYCS2		9	9		Representative		Representative	Representative		Representative					Representative		Representative	Representative		5		1	1		2					2		1	1		5		1	1		2					2		1	1
tr|A0QYC0|A0QYC0_MYCS2 Sorbitol dehydrogenase OS=Mycolicibacterium smegmatis (strain ATCC 700084 / mc(2)155) OX=246196 GN=MSMEG_3605 PE=3 SV=1	tr|A0QYC0|A0QYC0_MYCS2	MSMEG_3605	36005	5	23.12	5	0	tr|A0QYC0|A0QYC0_MYCS2; tr|I7GBQ6|I7GBQ6_MYCS2		16	16		Representative		Representative	Representative		Representative		Representative	Representative		Representative		Representative			5		2	1		3		1	1		2		2			5		2	1		3		1	1		2		2
sp|A0QPN1|TOPOM_MYCS2 Topoisomerase subunit TopoM OS=Mycolicibacterium smegmatis (strain ATCC 700084 / mc(2)155) OX=246196 GN=topoM PE=1 SV=1	sp|A0QPN1|TOPOM_MYCS2	topoM	77225	5	7.99	5	0	sp|A0QPN1|TOPOM_MYCS2		17	17		Representative				Representative	Representative	Representative	Representative		Representative	Representative	Representative	Representative	Representative		1				2	1	2	3		1	1	1	3	2		1				2	1	2	3		1	1	1	3	2
tr|A0QYQ8|A0QYQ8_MYCS2 Thiamin pyrophosphokinase, catalytic domain protein OS=Mycolicibacterium smegmatis (strain ATCC 700084 / mc(2)155) OX=246196 GN=MSMEG_3748 PE=4 SV=1	tr|A0QYQ8|A0QYQ8_MYCS2	MSMEG_3748	42295	3	11.81	3	0	tr|A0QYQ8|A0QYQ8_MYCS2; tr|I7FF70|I7FF70_MYCS2		12	12		Representative	Representative	Representative	Representative		Representative	Representative	Representative		Representative	Representative	Representative	Representative			2	2	1	1		3	1	1		1	2	1	1			2	2	1	1		3	1	1		1	2	1	1
tr|A0QSY4|A0QSY4_MYCS2 NADH:flavin oxidoreductase/nadh oxidase OS=Mycolicibacterium smegmatis (strain ATCC 700084 / mc(2)155) OX=246196 GN=MSMEG_1645 PE=4 SV=1	tr|A0QSY4|A0QSY4_MYCS2	MSMEG_1645	43809	2	6.16	2	0	tr|A0QSY4|A0QSY4_MYCS2; tr|I7G638|I7G638_MYCS2		11	11		Representative	Representative			Representative	Representative		Representative			Representative	Representative	Representative			2	1			1	2		2			1	1	2			2	1			1	2		2			1	1	2
tr|I7F768|I7F768_MYCS2 HAD-superfamily subfamily IB hydrolase, TIGR01490 OS=Mycolicibacterium smegmatis (strain ATCC 700084 / mc(2)155) OX=246196 GN=MSMEI_0925 PE=3 SV=1	tr|I7F768|I7F768_MYCS2	MSMEI_0925	32568	2	6.47	2	0	tr|I7F768|I7F768_MYCS2	tr|A0QR14|A0QR14_MYCS2	15	15		Representative	Representative	Representative	Representative		Representative	Representative	Representative			Sameset		Representative	Representative		2	2	2	1		2	1	1			1		2	1		2	2	2	1		2	1	1			1		2	1
tr|A0R7F4|A0R7F4_MYCS2 Replicative DNA helicase OS=Mycolicibacterium smegmatis (strain ATCC 700084 / mc(2)155) OX=246196 GN=MSMEG_6892 PE=1 SV=1	tr|A0R7F4|A0R7F4_MYCS2	MSMEG_6892	112288	5	5.37	5	0	tr|A0R7F4|A0R7F4_MYCS2; tr|I7FPC4|I7FPC4_MYCS2		18	18					Representative	Representative	Representative	Representative	Representative	Representative	Representative	Representative	Representative	Representative	Representative					1	2	2	3	1	1	3	2	1	3	2					1	2	2	3	1	1	3	2	1	3	2
tr|A0QQC1|A0QQC1_MYCS2 Monooxygenase OS=Mycolicibacterium smegmatis (strain ATCC 700084 / mc(2)155) OX=246196 GN=MSMEG_0702 PE=4 SV=1	tr|A0QQC1|A0QQC1_MYCS2	MSMEG_0702	33465	3	11.94	3	0	tr|A0QQC1|A0QQC1_MYCS2; tr|I7F6E6|I7F6E6_MYCS2		11	11	Representative	Representative		Representative	Representative		Representative	Representative	Representative				Representative		Representative	1	1		1	3		1	1	1				1		1	1	1		1	3		1	1	1				1		1
tr|A0QNL5|A0QNL5_MYCS2 Glucitol operon repressor OS=Mycolicibacterium smegmatis (strain ATCC 700084 / mc(2)155) OX=246196 GN=MSMEG_0087 PE=4 SV=1	tr|A0QNL5|A0QNL5_MYCS2	MSMEG_0087	26855	4	20.78	4	0	tr|A0QNL5|A0QNL5_MYCS2; tr|I7FVI4|I7FVI4_MYCS2		7	7		Representative					Representative					Representative					2					3					2					2					3					2
tr|A0QVM9|A0QVM9_MYCS2 DHH family protein OS=Mycolicibacterium smegmatis (strain ATCC 700084 / mc(2)155) OX=246196 GN=MSMEG_2630 PE=1 SV=1	tr|A0QVM9|A0QVM9_MYCS2	MSMEG_2630	35536	3	9.71	3	0	tr|A0QVM9|A0QVM9_MYCS2; tr|I7FBX8|I7FBX8_MYCS2		6	6				Representative					Representative			Representative		Representative	Representative				2					1			1		1	1				2					1			1		1	1
tr|A0R5J6|A0R5J6_MYCS2 Uncharacterized protein OS=Mycolicibacterium smegmatis (strain ATCC 700084 / mc(2)155) OX=246196 GN=MSMEG_6215 PE=4 SV=1	tr|A0R5J6|A0R5J6_MYCS2	MSMEG_6215	26146	6	30.29	6	0	tr|A0R5J6|A0R5J6_MYCS2; tr|I7FMF7|I7FMF7_MYCS2		14	14		Representative		Representative	Representative		Representative		Representative	Representative		Representative			Representative		3		1	1		6		1	1		1			1		3		1	1		6		1	1		1			1
tr|A0R4N7|A0R4N7_MYCS2 Virulence factor Mce family protein OS=Mycolicibacterium smegmatis (strain ATCC 700084 / mc(2)155) OX=246196 GN=MSMEG_5899 PE=4 SV=1	tr|A0R4N7|A0R4N7_MYCS2	MSMEG_5899	36882	4	13.08	4	0	tr|A0R4N7|A0R4N7_MYCS2; tr|I7FTG7|I7FTG7_MYCS2		5	5								Representative					Representative										4					1										4					1
tr|A0QXW7|A0QXW7_MYCS2 Short-chain dehydrogenase/reductase OS=Mycolicibacterium smegmatis (strain ATCC 700084 / mc(2)155) OX=246196 GN=MSMEG_3451 PE=3 SV=1	tr|A0QXW7|A0QXW7_MYCS2	MSMEG_3451	30501	2	9.89	2	0	tr|A0QXW7|A0QXW7_MYCS2; tr|I7FM94|I7FM94_MYCS2		7	7			Representative		Representative			Representative			Representative	Representative		Representative	Representative			1		1			1			1	2		1	1			1		1			1			1	2		1	1
tr|A0QPS9|A0QPS9_MYCS2 Probable sugar ABC transporter, substrate-binding protein, putative OS=Mycolicibacterium smegmatis (strain ATCC 700084 / mc(2)155) OX=246196 GN=MSMEG_0505 PE=4 SV=1	tr|A0QPS9|A0QPS9_MYCS2	MSMEG_0505	48111	6	15.35	6	0	tr|A0QPS9|A0QPS9_MYCS2; tr|I7FDJ1|I7FDJ1_MYCS2		11	11			Representative					Representative					Representative					3					2					6					3					2					6
tr|A0QZX7|A0QZX7_MYCS2 Uncharacterized protein OS=Mycolicibacterium smegmatis (strain ATCC 700084 / mc(2)155) OX=246196 GN=MSMEG_4186 PE=4 SV=1	tr|A0QZX7|A0QZX7_MYCS2	MSMEG_4186	32181	3	13.01	3	0	tr|A0QZX7|A0QZX7_MYCS2; tr|I7GBJ3|I7GBJ3_MYCS2		10	10		Representative		Representative			Representative			Representative		Representative		Representative			2		2			2			1		1		2			2		2			2			1		1		2
tr|A0QSJ2|A0QSJ2_MYCS2 Methylmalonate-semialdehyde dehydrogenase OS=Mycolicibacterium smegmatis (strain ATCC 700084 / mc(2)155) OX=246196 GN=mmsA PE=4 SV=1	tr|A0QSJ2|A0QSJ2_MYCS2	mmsA	54304	3	7.51	3	0	tr|A0QSJ2|A0QSJ2_MYCS2; tr|I7F8Q0|I7F8Q0_MYCS2		7	7		Representative					Representative		Representative					Representative			2					3		2					1			2					3		2					1
tr|A0R2Q6|A0R2Q6_MYCS2 Carnitinyl-CoA dehydratase OS=Mycolicibacterium smegmatis (strain ATCC 700084 / mc(2)155) OX=246196 GN=MSMEG_5198 PE=3 SV=1	tr|A0R2Q6|A0R2Q6_MYCS2	MSMEG_5198	27924	5	32.2	5	0	tr|A0R2Q6|A0R2Q6_MYCS2	tr|I7G713|I7G713_MYCS2	8	8		Representative					Representative					Representative					5					2					1					5					2					1
tr|I7G417|I7G417_MYCS2 5-oxoprolinase (ATP-hydrolyzing) OS=Mycolicibacterium smegmatis (strain ATCC 700084 / mc(2)155) OX=246196 GN=MSMEI_3879 PE=4 SV=1	tr|I7G417|I7G417_MYCS2	MSMEI_3879	47805	1	3.81	1	0	tr|I7G417|I7G417_MYCS2		4	4		Representative					Representative					Representative		Representative			1					1					1		1			1					1					1		1
tr|A0QVP6|A0QVP6_MYCS2 Metallophosphoesterase OS=Mycolicibacterium smegmatis (strain ATCC 700084 / mc(2)155) OX=246196 GN=MSMEG_2647 PE=4 SV=1	tr|A0QVP6|A0QVP6_MYCS2	MSMEG_2647	37440	2	11.84	2	0	tr|A0QVP6|A0QVP6_MYCS2; tr|I7G0F5|I7G0F5_MYCS2		9	9		Representative					Representative	Representative	Representative			Representative	Representative	Representative			1					2	1	1			3	1	1			1					2	1	1			3	1	1
tr|A0R0S7|A0R0S7_MYCS2 GTPase Era OS=Mycolicibacterium smegmatis (strain ATCC 700084 / mc(2)155) OX=246196 GN=era PE=3 SV=1	tr|A0R0S7|A0R0S7_MYCS2	era	33177	4	15.28	4	0	tr|A0R0S7|A0R0S7_MYCS2; tr|I7GCB1|I7GCB1_MYCS2		19	19	Representative	Representative	Representative	Representative	Representative	Representative	Representative	Representative		Representative	Representative	Representative	Representative	Representative	Representative	1	1	1	1	2	3	3	1		1	1	1	2	1	3	1	1	1	1	2	3	3	1		1	1	1	2	1	3
tr|A0QTS5|A0QTS5_MYCS2 Glutaredoxin domain-containing protein OS=Mycolicibacterium smegmatis (strain ATCC 700084 / mc(2)155) OX=246196 GN=MSMEG_1947 PE=4 SV=1	tr|A0QTS5|A0QTS5_MYCS2	MSMEG_1947	8654	1	15.85	1	0	tr|A0QTS5|A0QTS5_MYCS2; tr|I7FZ60|I7FZ60_MYCS2		3	3		Representative					Representative					Representative					1					1					1					1					1					1
tr|A0QSM5|A0QSM5_MYCS2 zf-CGNR domain-containing protein OS=Mycolicibacterium smegmatis (strain ATCC 700084 / mc(2)155) OX=246196 GN=MSMEG_1531 PE=4 SV=1	tr|A0QSM5|A0QSM5_MYCS2	MSMEG_1531	21082	4	27.96	4	0	tr|A0QSM5|A0QSM5_MYCS2; tr|I7FGJ3|I7FGJ3_MYCS2		10	10		Representative					Representative					Representative					4					3					3					4					3					3
sp|A0R0B2|FABD_MYCS2 Malonyl CoA-acyl carrier protein transacylase OS=Mycolicibacterium smegmatis (strain ATCC 700084 / mc(2)155) OX=246196 GN=fabD PE=1 SV=1	sp|A0R0B2|FABD_MYCS2	fabD	29676	2	9.66	2	0	sp|A0R0B2|FABD_MYCS2		3	3		Representative	Representative	Representative								Representative					1	1	1								1					1	1	1								1
tr|A0QVP2|A0QVP2_MYCS2 Uncharacterized protein OS=Mycolicibacterium smegmatis (strain ATCC 700084 / mc(2)155) OX=246196 GN=MSMEG_2643 PE=4 SV=1	tr|A0QVP2|A0QVP2_MYCS2	MSMEG_2643	20603	2	19.25	2	0	tr|A0QVP2|A0QVP2_MYCS2; tr|I7FJX2|I7FJX2_MYCS2		2	2							Representative					Representative										1					1										1					1
tr|A4ZHT8|A4ZHT8_MYCS2 Uncharacterized protein OS=Mycolicibacterium smegmatis (strain ATCC 700084 / mc(2)155) OX=246196 GN=MSMEG6504 PE=4 SV=1	tr|A4ZHT8|A4ZHT8_MYCS2	MSMEG6504	58130	4	8.96	4	0	tr|A4ZHT8|A4ZHT8_MYCS2; tr|I7GGJ1|I7GGJ1_MYCS2		8	8		Representative				Representative	Representative		Representative			Representative		Representative			3				1	3		1			1		1			3				1	3		1			1		1
tr|A0R120|A0R120_MYCS2 Rhodanese domain protein/cystathionine beta-lyase OS=Mycolicibacterium smegmatis (strain ATCC 700084 / mc(2)155) OX=246196 GN=MSMEG_4589 PE=4 SV=1	tr|A0R120|A0R120_MYCS2	MSMEG_4589	55203	3	5.98	3	0	tr|A0R120|A0R120_MYCS2; tr|I7GCJ2|I7GCJ2_MYCS2		3	3							Representative					Representative										2					1										2					1
sp|A0R149|OBG_MYCS2 GTPase Obg OS=Mycolicibacterium smegmatis (strain ATCC 700084 / mc(2)155) OX=246196 GN=obg PE=3 SV=1	sp|A0R149|OBG_MYCS2	obg	51261	3	6.6	3	0	sp|A0R149|OBG_MYCS2		5	5		Representative					Representative					Representative					1					3					1					1					3					1
tr|A0QUL2|A0QUL2_MYCS2 Bac_luciferase domain-containing protein OS=Mycolicibacterium smegmatis (strain ATCC 700084 / mc(2)155) OX=246196 GN=MSMEG_2249 PE=4 SV=1	tr|A0QUL2|A0QUL2_MYCS2	MSMEG_2249	41171	3	12.23	3	0	tr|A0QUL2|A0QUL2_MYCS2; tr|I7G7M8|I7G7M8_MYCS2		5	5		Representative					Representative					Representative		Representative			1					1					1		2			1					1					1		2
tr|A0QV35|A0QV35_MYCS2 D-alanyl-D-alanine carboxypeptidase OS=Mycolicibacterium smegmatis (strain ATCC 700084 / mc(2)155) OX=246196 GN=MSMEG_2433 PE=3 SV=1	tr|A0QV35|A0QV35_MYCS2	MSMEG_2433	30974	2	10.47	2	0	tr|A0QV35|A0QV35_MYCS2; tr|I7FBC5|I7FBC5_MYCS2		4	4			Representative					Representative					Representative					2					1					2					2					1					2
tr|A0QWJ6|A0QWJ6_MYCS2 GTP pyrophosphokinase OS=Mycolicibacterium smegmatis (strain ATCC 700084 / mc(2)155) OX=246196 GN=relA PE=3 SV=1	tr|A0QWJ6|A0QWJ6_MYCS2	relA	87931	4	6.27	4	0	tr|A0QWJ6|A0QWJ6_MYCS2; tr|I7FCZ4|I7FCZ4_MYCS2		5	5							Representative		Representative					Representative	Representative							1		1					1	3							1		1					1	3
tr|A0R230|A0R230_MYCS2 Bac_luciferase domain-containing protein OS=Mycolicibacterium smegmatis (strain ATCC 700084 / mc(2)155) OX=246196 GN=MSMEG_4967 PE=4 SV=1	tr|A0R230|A0R230_MYCS2	MSMEG_4967	31358	5	24.91	5	0	tr|A0R230|A0R230_MYCS2; tr|I7GEG1|I7GEG1_MYCS2		12	12		Representative		Representative			Representative					Representative		Representative			6		1			3					1		1			6		1			3					1		1
tr|A0QQV4|A0QQV4_MYCS2 Aldehyde dehydrogenase OS=Mycolicibacterium smegmatis (strain ATCC 700084 / mc(2)155) OX=246196 GN=MSMEG_0889 PE=3 SV=1	tr|A0QQV4|A0QQV4_MYCS2	MSMEG_0889	54506	3	6.68	3	0	tr|A0QQV4|A0QQV4_MYCS2; tr|I7FEN2|I7FEN2_MYCS2		16	16	Representative	Representative		Representative	Representative	Representative	Representative	Representative	Representative	Representative	Representative	Representative	Representative	Representative	Representative	1	1		1	1	1	3	1	2	1	1	2	1	1	1	1	1		1	1	1	3	1	2	1	1	2	1	1	1
tr|A0QZ14|A0QZ14_MYCS2 Amidohydrolase 3 OS=Mycolicibacterium smegmatis (strain ATCC 700084 / mc(2)155) OX=246196 GN=MSMEG_3861 PE=4 SV=1	tr|A0QZ14|A0QZ14_MYCS2	MSMEG_3861	55526	4	13.21	4	0	tr|A0QZ14|A0QZ14_MYCS2; tr|I7GCB4|I7GCB4_MYCS2		7	7		Representative		Representative			Representative					Representative					4		1			2					1					4		1			2					1
tr|A0QWG7|A0QWG7_MYCS2 Hydrolase, nudix family protein OS=Mycolicibacterium smegmatis (strain ATCC 700084 / mc(2)155) OX=246196 GN=MSMEG_2936 PE=4 SV=1	tr|A0QWG7|A0QWG7_MYCS2	MSMEG_2936	38227	5	16.52	5	0	tr|A0QWG7|A0QWG7_MYCS2; tr|I7G7W3|I7G7W3_MYCS2		11	11		Representative		Representative	Representative		Representative		Representative					Representative			1		1	2		2		2					3			1		1	2		2		2					3
tr|A0QYB8|A0QYB8_MYCS2 Oxidoreductase, zinc-binding dehydrogenase family protein OS=Mycolicibacterium smegmatis (strain ATCC 700084 / mc(2)155) OX=246196 GN=MSMEG_3603 PE=3 SV=1	tr|A0QYB8|A0QYB8_MYCS2	MSMEG_3603	36188	3	13.22	3	0	tr|A0QYB8|A0QYB8_MYCS2; tr|I7G371|I7G371_MYCS2		4	4		Representative					Representative					Representative					2					1					1					2					1					1
tr|A0QPE4|A0QPE4_MYCS2 Uncharacterized protein OS=Mycolicibacterium smegmatis (strain ATCC 700084 / mc(2)155) OX=246196 GN=MSMEG_0369 PE=4 SV=1	tr|A0QPE4|A0QPE4_MYCS2	MSMEG_0369	27674	4	20.83	4	0	tr|A0QPE4|A0QPE4_MYCS2; tr|I7FD59|I7FD59_MYCS2		10	10		Representative			Representative		Representative		Representative			Representative			Representative		2			1		3		1			1			2		2			1		3		1			1			2
sp|A0R7F6|RL9_MYCS2 50S ribosomal protein L9 OS=Mycolicibacterium smegmatis (strain ATCC 700084 / mc(2)155) OX=246196 GN=rplI PE=1 SV=1	sp|A0R7F6|RL9_MYCS2	rplI	15923	4	23.18	4	0	sp|A0R7F6|RL9_MYCS2		23	23	Representative	Representative	Representative	Representative	Representative	Representative	Representative	Representative	Representative	Representative	Representative	Representative	Representative		Representative	1	2	2	1	4	2	2	2	1	1	1	1	1		2	1	2	2	1	4	2	2	2	1	1	1	1	1		2
tr|I7FK15|I7FK15_MYCS2 N-acetylglutamate synthase OS=Mycolicibacterium smegmatis (strain ATCC 700084 / mc(2)155) OX=246196 GN=MSMEI_2625 PE=4 SV=1	tr|I7FK15|I7FK15_MYCS2	MSMEI_2625	20038	1	12.15	1	0	tr|I7FK15|I7FK15_MYCS2		2	2							Representative					Representative										1					1										1					1
tr|A0QSB2|A0QSB2_MYCS2 Glyoxalase family protein OS=Mycolicibacterium smegmatis (strain ATCC 700084 / mc(2)155) OX=246196 GN=MSMEG_1417 PE=4 SV=1	tr|A0QSB2|A0QSB2_MYCS2	MSMEG_1417	45125	2	7.26	2	0	tr|A0QSB2|A0QSB2_MYCS2; tr|I7F8H2|I7F8H2_MYCS2		9	9		Representative		Representative	Representative		Representative		Representative			Representative		Representative	Representative		2		1	1		2		1			1		1	1		2		1	1		2		1			1		1	1
tr|A0QNN5|A0QNN5_MYCS2 Cell envelope-related function transcriptional attenuator common domain OS=Mycolicibacterium smegmatis (strain ATCC 700084 / mc(2)155) OX=246196 GN=MSMEG_0107 PE=3 SV=1	tr|A0QNN5|A0QNN5_MYCS2	MSMEG_0107	56138	3	8.07	3	0	tr|A0QNN5|A0QNN5_MYCS2; tr|I7F4M4|I7F4M4_MYCS2		3	3			Representative					Representative					Representative					1					1					1					1					1					1
tr|A0QP38|A0QP38_MYCS2 p40 protein OS=Mycolicibacterium smegmatis (strain ATCC 700084 / mc(2)155) OX=246196 GN=MSMEG_0261 PE=4 SV=1	tr|A0QP38|A0QP38_MYCS2	MSMEG_0261	35043	3	15.45	3	0	tr|A0QP38|A0QP38_MYCS2; tr|I7F536|I7F536_MYCS2		6	6		Representative					Representative							Representative			3					2							1			3					2							1
tr|A0QQV9|A0QQV9_MYCS2 Dihydrodipicolinate reductase OS=Mycolicibacterium smegmatis (strain ATCC 700084 / mc(2)155) OX=246196 GN=MSMEG_0894 PE=4 SV=1	tr|A0QQV9|A0QQV9_MYCS2	MSMEG_0894	48940	4	9.03	4	0	tr|A0QQV9|A0QQV9_MYCS2; tr|I7FER6|I7FER6_MYCS2		7	7							Representative					Representative		Representative								1					2		4								1					2		4
tr|A0QYB1|A0QYB1_MYCS2 ATPase OS=Mycolicibacterium smegmatis (strain ATCC 700084 / mc(2)155) OX=246196 GN=MSMEG_3596 PE=4 SV=1	tr|A0QYB1|A0QYB1_MYCS2	MSMEG_3596	115291	4	4.78	4	0	tr|A0QYB1|A0QYB1_MYCS2; tr|I7G367|I7G367_MYCS2		9	9	Representative				Representative	Representative		Representative	Representative			Representative		Representative	Representative	1				1	1		1	1			2		1	2	1				1	1		1	1			2		1	2
tr|A0QXB2|A0QXB2_MYCS2 ATP-binding protein OS=Mycolicibacterium smegmatis (strain ATCC 700084 / mc(2)155) OX=246196 GN=MSMEG_3237 PE=4 SV=1	tr|A0QXB2|A0QXB2_MYCS2	MSMEG_3237	28377	3	14.56	3	0	tr|A0QXB2|A0QXB2_MYCS2; tr|I7GAT2|I7GAT2_MYCS2		8	8	Representative					Representative		Representative			Representative		Representative	Representative		1					2		2			1		1	1		1					2		2			1		1	1
tr|A0R5I4|A0R5I4_MYCS2 Secreted protein OS=Mycolicibacterium smegmatis (strain ATCC 700084 / mc(2)155) OX=246196 GN=MSMEG_6202 PE=3 SV=1	tr|A0R5I4|A0R5I4_MYCS2	MSMEG_6202	35003	5	20.43	5	0	tr|A0R5I4|A0R5I4_MYCS2; tr|I7FUC4|I7FUC4_MYCS2		18	18		Representative				Representative	Representative	Representative	Representative	Representative	Representative	Representative	Representative	Representative	Representative		2				1	1	1	4	1	2	1	1	3	3		2				1	1	1	4	1	2	1	1	3	3
tr|A0R634|A0R634_MYCS2 Acyltransferase family protein OS=Mycolicibacterium smegmatis (strain ATCC 700084 / mc(2)155) OX=246196 GN=MSMEG_6409 PE=4 SV=1	tr|A0R634|A0R634_MYCS2	MSMEG_6409	28665	4	29.28	3	1	tr|A0R634|A0R634_MYCS2; tr|I7GAR8|I7GAR8_MYCS2		28	13	Sameset	Subset	Representative	Sameset	Representative	Representative	Representative	Representative	Representative	Representative	Sameset	Subset	Subset	Subset	Representative	1	1	2	1	2	1	3	2	5	2	1	1	1	1	5	0.57	0.57	1.57	0.57	1.57	1	2.57	1.57	4.57	1.57	0.57	0.57	0.57	0.57	4.13
tr|A0R5N4|A0R5N4_MYCS2 Fur family protein transcriptional regulator OS=Mycolicibacterium smegmatis (strain ATCC 700084 / mc(2)155) OX=246196 GN=MSMEG_6253 PE=3 SV=1	tr|A0R5N4|A0R5N4_MYCS2	MSMEG_6253	16420	3	31.17	3	0	tr|A0R5N4|A0R5N4_MYCS2; tr|I7FUG4|I7FUG4_MYCS2		4	4		Representative					Representative										3					1										3					1
sp|A0QTF8|RMLD_MYCS2 dTDP-4-dehydrorhamnose reductase OS=Mycolicibacterium smegmatis (strain ATCC 700084 / mc(2)155) OX=246196 GN=rmlD PE=1 SV=1	sp|A0QTF8|RMLD_MYCS2	rmlD	34254	5	19.27	5	0	sp|A0QTF8|RMLD_MYCS2		10	10		Representative		Representative			Representative					Representative					2		1			4					3					2		1			4					3
tr|A0R114|A0R114_MYCS2 ATPase associated with various cellular activities OS=Mycolicibacterium smegmatis (strain ATCC 700084 / mc(2)155) OX=246196 GN=MSMEG_4583 PE=4 SV=1	tr|A0R114|A0R114_MYCS2	MSMEG_4583	32609	4	23.83	4	0	tr|A0R114|A0R114_MYCS2; tr|I7FHT4|I7FHT4_MYCS2		12	12					Representative		Representative		Representative	Representative		Representative	Representative	Representative	Representative					2		2		2	2		2	1	1	2					2		2		2	2		2	1	1	2
sp|A0R3N9|G6PI_MYCS2 Glucose-6-phosphate isomerase OS=Mycolicibacterium smegmatis (strain ATCC 700084 / mc(2)155) OX=246196 GN=pgi PE=1 SV=1	sp|A0R3N9|G6PI_MYCS2	pgi	59630	3	10.2	3	0	sp|A0R3N9|G6PI_MYCS2		8	8		Representative		Representative	Representative	Representative	Representative								Representative		1		1	2	1	2								1		1		1	2	1	2								1
tr|A0QVL1|A0QVL1_MYCS2 Hydrolase_4 domain-containing protein OS=Mycolicibacterium smegmatis (strain ATCC 700084 / mc(2)155) OX=246196 GN=MSMEG_2612 PE=4 SV=1	tr|A0QVL1|A0QVL1_MYCS2	MSMEG_2612	38582	3	10.5	3	0	tr|A0QVL1|A0QVL1_MYCS2; tr|I7FJU5|I7FJU5_MYCS2		17	17		Representative		Representative	Representative	Representative	Representative	Representative	Representative			Representative			Representative		2		1	2	1	2	1	3			1			4		2		1	2	1	2	1	3			1			4
tr|A0QVC7|A0QVC7_MYCS2 Glycerate kinase OS=Mycolicibacterium smegmatis (strain ATCC 700084 / mc(2)155) OX=246196 GN=MSMEG_2528 PE=3 SV=1	tr|A0QVC7|A0QVC7_MYCS2	MSMEG_2528	37698	5	20.32	5	0	tr|A0QVC7|A0QVC7_MYCS2; tr|I7G6S9|I7G6S9_MYCS2		16	16		Representative	Representative	Representative	Representative	Representative	Representative	Representative	Representative	Representative			Representative	Representative	Representative		1	2	1	2	1	2	1	1	2			2	2	1		1	2	1	2	1	2	1	1	2			2	2	1
tr|A0QVJ0|A0QVJ0_MYCS2 Uncharacterized protein OS=Mycolicibacterium smegmatis (strain ATCC 700084 / mc(2)155) OX=246196 GN=MSMEG_2591 PE=4 SV=1	tr|A0QVJ0|A0QVJ0_MYCS2	MSMEG_2591	22997	2	14.68	2	0	tr|A0QVJ0|A0QVJ0_MYCS2; tr|I7G0C1|I7G0C1_MYCS2		3	3		Representative							Representative			Representative		Representative			1							1			1		1			1							1			1		1
tr|A0R4Z5|A0R4Z5_MYCS2 Acetyl-CoA acetyltransferase OS=Mycolicibacterium smegmatis (strain ATCC 700084 / mc(2)155) OX=246196 GN=MSMEG_6008 PE=3 SV=1	tr|A0R4Z5|A0R4Z5_MYCS2	MSMEG_6008	40665	3	10.99	3	0	tr|A0R4Z5|A0R4Z5_MYCS2; tr|I7GF99|I7GF99_MYCS2		6	6		Representative					Representative					Representative		Representative			1					1					3		1			1					1					3		1
tr|A0R1Y0|A0R1Y0_MYCS2 LpqM protein OS=Mycolicibacterium smegmatis (strain ATCC 700084 / mc(2)155) OX=246196 GN=MSMEG_4913 PE=4 SV=1	tr|A0R1Y0|A0R1Y0_MYCS2	MSMEG_4913	50942	1	2.71	1	0	tr|A0R1Y0|A0R1Y0_MYCS2; tr|I7GED1|I7GED1_MYCS2		12	12		Representative	Representative	Representative	Representative		Representative	Representative	Representative	Representative			Representative	Representative	Representative		1	1	1	2		1	1	1	1			1	1	1		1	1	1	2		1	1	1	1			1	1	1
tr|A0R2Z3|A0R2Z3_MYCS2 Phospholipase, patatin family protein OS=Mycolicibacterium smegmatis (strain ATCC 700084 / mc(2)155) OX=246196 GN=MSMEG_5285 PE=4 SV=1	tr|A0R2Z3|A0R2Z3_MYCS2	MSMEG_5285	30071	2	8.97	2	0	tr|A0R2Z3|A0R2Z3_MYCS2; tr|I7FJT6|I7FJT6_MYCS2		9	9		Representative		Representative	Representative	Representative		Representative	Representative				Representative	Representative	Representative		1		1	1	1		1	1				1	1	1		1		1	1	1		1	1				1	1	1
tr|A0R0W7|A0R0W7_MYCS2 Sulfate-binding protein OS=Mycolicibacterium smegmatis (strain ATCC 700084 / mc(2)155) OX=246196 GN=MSMEG_4533 PE=4 SV=1	tr|A0R0W7|A0R0W7_MYCS2	MSMEG_4533	36683	4	14.04	4	0	tr|A0R0W7|A0R0W7_MYCS2; tr|I7GDP2|I7GDP2_MYCS2		7	7		Representative			Representative	Representative		Representative		Representative	Representative		Representative		Representative		1			1	1		2		1	0		1		1		1			1	1		2		1	0		1		1
tr|A0R6G4|A0R6G4_MYCS2 Virulence factor Mce family protein OS=Mycolicibacterium smegmatis (strain ATCC 700084 / mc(2)155) OX=246196 GN=MSMEG_6540 PE=4 SV=1	tr|A0R6G4|A0R6G4_MYCS2	MSMEG_6540	45068	4	12.83	4	0	tr|A0R6G4|A0R6G4_MYCS2; tr|I7FNB9|I7FNB9_MYCS2	tr|A0QNR2|A0QNR2_MYCS2; tr|I7FVM0|I7FVM0_MYCS2	8	8			Representative					Representative					Representative					3					2					3					3					2					3
tr|A0QY29|A0QY29_MYCS2 Uncharacterized N-acetyltransferase MSMEG_3513 OS=Mycolicibacterium smegmatis (strain ATCC 700084 / mc(2)155) OX=246196 GN=MSMEG_3513 PE=1 SV=1	tr|A0QY29|A0QY29_MYCS2	MSMEG_3513	43909	5	14.93	5	0	tr|A0QY29|A0QY29_MYCS2; tr|I7G9U5|I7G9U5_MYCS2		10	10		Representative									Representative	Representative		Representative	Representative		1									2	2		3	2		1									2	2		3	2
tr|A0R1A7|A0R1A7_MYCS2 Ribose 5-phosphate isomerase OS=Mycolicibacterium smegmatis (strain ATCC 700084 / mc(2)155) OX=246196 GN=MSMEG_4684 PE=3 SV=1	tr|A0R1A7|A0R1A7_MYCS2	MSMEG_4684	16962	3	23.27	3	0	tr|A0R1A7|A0R1A7_MYCS2; tr|I7FQK1|I7FQK1_MYCS2		6	6		Representative					Representative					Representative					3					2					1					3					2					1
tr|A0R1D1|A0R1D1_MYCS2 Enoyl-CoA hydratase OS=Mycolicibacterium smegmatis (strain ATCC 700084 / mc(2)155) OX=246196 GN=MSMEG_4709 PE=3 SV=1	tr|A0R1D1|A0R1D1_MYCS2	MSMEG_4709	25570	3	14.86	3	0	tr|A0R1D1|A0R1D1_MYCS2; tr|I7FQM2|I7FQM2_MYCS2		25	25	Representative	Representative	Representative	Representative	Representative	Representative	Representative	Representative	Representative			Representative	Representative	Representative	Representative	1	3	2	2	2	2	3	2	3			1	1	3	1	1	3	2	2	2	2	3	2	3			1	1	3	1
tr|A0QTE3|A0QTE3_MYCS2 Putative thiosulfate sulfurtransferase OS=Mycolicibacterium smegmatis (strain ATCC 700084 / mc(2)155) OX=246196 GN=MSMEG_1809 PE=4 SV=1	tr|A0QTE3|A0QTE3_MYCS2	MSMEG_1809	32851	4	13.56	4	0	tr|A0QTE3|A0QTE3_MYCS2; tr|I7G4Y4|I7G4Y4_MYCS2		17	17	Representative	Representative		Representative	Representative	Representative	Representative	Representative	Representative	Representative		Representative	Representative	Representative	Representative	1	2		1	2	1	3	1	1	2		1	1	1	2	1	2		1	2	1	3	1	1	2		1	1	1	2
tr|A0QXA2|A0QXA2_MYCS2 Glutamate synthase, NADH/nadph, small subunit OS=Mycolicibacterium smegmatis (strain ATCC 700084 / mc(2)155) OX=246196 GN=MSMEG_3226 PE=4 SV=1	tr|A0QXA2|A0QXA2_MYCS2	MSMEG_3226	53853	2	6.6	1	1	tr|A0QXA2|A0QXA2_MYCS2; tr|I7FLJ6|I7FLJ6_MYCS2		6	3		Representative					Representative					Representative		Subset			2					2					1		1			1.14					1.14					1		0.14
tr|A0QXD0|A0QXD0_MYCS2 Xylulose kinase OS=Mycolicibacterium smegmatis (strain ATCC 700084 / mc(2)155) OX=246196 GN=xylB PE=3 SV=1	tr|A0QXD0|A0QXD0_MYCS2	xylB	47557	6	16.88	6	0	tr|A0QXD0|A0QXD0_MYCS2; tr|I7G1I7|I7G1I7_MYCS2		12	12		Representative		Representative			Representative		Representative			Representative		Representative			1		2			2		2			2		4			1		2			2		2			2		4
tr|A0R2C6|A0R2C6_MYCS2 Malyl-CoA lyase OS=Mycolicibacterium smegmatis (strain ATCC 700084 / mc(2)155) OX=246196 GN=MSMEG_5064 PE=4 SV=1	tr|A0R2C6|A0R2C6_MYCS2	MSMEG_5064	34202	3	12.58	3	0	tr|A0R2C6|A0R2C6_MYCS2; tr|I7GDG4|I7GDG4_MYCS2		6	6		Representative					Representative					Representative					3					2					1					3					2					1
tr|A0QXV0|A0QXV0_MYCS2 Peptidyl-prolyl cis-trans isomerase OS=Mycolicibacterium smegmatis (strain ATCC 700084 / mc(2)155) OX=246196 GN=MSMEG_3434 PE=3 SV=1	tr|A0QXV0|A0QXV0_MYCS2	MSMEG_3434	20355	2	13.4	2	0	tr|A0QXV0|A0QXV0_MYCS2; tr|I7FM75|I7FM75_MYCS2		7	7			Representative					Representative					Representative					2					3					2					2					3					2
tr|A0QWQ1|A0QWQ1_MYCS2 AAA ATPase, central region OS=Mycolicibacterium smegmatis (strain ATCC 700084 / mc(2)155) OX=246196 GN=MSMEG_3021 PE=3 SV=1	tr|A0QWQ1|A0QWQ1_MYCS2	MSMEG_3021	47332	5	14.32	5	0	tr|A0QWQ1|A0QWQ1_MYCS2; tr|I7FD47|I7FD47_MYCS2		17	17		Representative		Representative	Representative		Representative	Representative	Representative			Representative		Representative	Representative		1		1	1		3	1	3			2		3	2		1		1	1		3	1	3			2		3	2
tr|A0QYR3|A0QYR3_MYCS2 TPR-repeat-containing protein OS=Mycolicibacterium smegmatis (strain ATCC 700084 / mc(2)155) OX=246196 GN=MSMEG_3754 PE=4 SV=1	tr|A0QYR3|A0QYR3_MYCS2	MSMEG_3754	35573	2	10.33	2	0	tr|A0QYR3|A0QYR3_MYCS2; tr|I7G3J3|I7G3J3_MYCS2		12	12	Representative	Representative	Representative	Representative			Representative	Representative	Representative	Representative	Representative	Representative			Representative	1	1	1	1			2	1	1	1	1	1			1	1	1	1	1			2	1	1	1	1	1			1
tr|A0QSQ8|A0QSQ8_MYCS2 Uncharacterized protein OS=Mycolicibacterium smegmatis (strain ATCC 700084 / mc(2)155) OX=246196 GN=MSMEG_1567 PE=4 SV=1	tr|A0QSQ8|A0QSQ8_MYCS2	MSMEG_1567	29290	2	9.19	2	0	tr|A0QSQ8|A0QSQ8_MYCS2; tr|I7FGM4|I7FGM4_MYCS2		6	6				Representative	Representative	Representative				Representative					Representative				1	1	1				1					2				1	1	1				1					2
tr|A0R418|A0R418_MYCS2 Transcriptional regulator OS=Mycolicibacterium smegmatis (strain ATCC 700084 / mc(2)155) OX=246196 GN=MSMEG_5673 PE=4 SV=1	tr|A0R418|A0R418_MYCS2	MSMEG_5673	23584	1	5.16	1	0	tr|A0R418|A0R418_MYCS2; tr|I7FSY2|I7FSY2_MYCS2		2	2		Representative					Representative										1					1										1					1
tr|A0QWX1|A0QWX1_MYCS2 Oxidoreductase, zinc-binding dehydrogenase family protein OS=Mycolicibacterium smegmatis (strain ATCC 700084 / mc(2)155) OX=246196 GN=MSMEG_3094 PE=3 SV=1	tr|A0QWX1|A0QWX1_MYCS2	MSMEG_3094	38493	1	4.13	1	0	tr|A0QWX1|A0QWX1_MYCS2; tr|I7G8F1|I7G8F1_MYCS2		3	3		Representative					Representative					Representative					1					1					1					1					1					1
tr|A0QUY5|A0QUY5_MYCS2 Peptidase_S9 domain-containing protein OS=Mycolicibacterium smegmatis (strain ATCC 700084 / mc(2)155) OX=246196 GN=MSMEG_2381 PE=3 SV=1	tr|A0QUY5|A0QUY5_MYCS2	MSMEG_2381	41140	3	15.78	3	0	tr|A0QUY5|A0QUY5_MYCS2; tr|I7G6E2|I7G6E2_MYCS2		9	9			Representative		Representative	Representative	Representative		Representative				Representative	Representative				1		1	1	1		1				3	1				1		1	1	1		1				3	1
tr|A0QYB7|A0QYB7_MYCS2 Ribose transport ATP-binding protein RbsA OS=Mycolicibacterium smegmatis (strain ATCC 700084 / mc(2)155) OX=246196 GN=MSMEG_3602 PE=4 SV=1	tr|A0QYB7|A0QYB7_MYCS2	MSMEG_3602	54727	7	16.99	7	0	tr|A0QYB7|A0QYB7_MYCS2; tr|I7GA15|I7GA15_MYCS2		20	20		Representative	Representative	Representative			Representative	Representative	Representative	Representative		Representative		Representative			1	1	3			2	4	1	2		2		4			1	1	3			2	4	1	2		2		4
sp|A0R2N3|NDP_MYCS2 NAD-dependent protein deacylase Sir2 OS=Mycolicibacterium smegmatis (strain ATCC 700084 / mc(2)155) OX=246196 GN=sir2 PE=1 SV=1	sp|A0R2N3|NDP_MYCS2	sir2	26126	2	10	2	0	sp|A0R2N3|NDP_MYCS2		6	6		Representative					Representative		Representative			Representative		Representative	Representative		1					1		1			1		1	1		1					1		1			1		1	1
tr|A0QXC7|A0QXC7_MYCS2 RDD family protein, putative OS=Mycolicibacterium smegmatis (strain ATCC 700084 / mc(2)155) OX=246196 GN=MSMEG_3254 PE=4 SV=1	tr|A0QXC7|A0QXC7_MYCS2	MSMEG_3254	16923	2	9.94	2	0	tr|A0QXC7|A0QXC7_MYCS2; tr|I7GAU2|I7GAU2_MYCS2		14	14		Representative		Representative	Representative		Representative		Representative					Representative	Representative		3		1	2		3		3					3	1		3		1	2		3		3					3	1
tr|A0R2Q4|A0R2Q4_MYCS2 Fasciclin domain protein OS=Mycolicibacterium smegmatis (strain ATCC 700084 / mc(2)155) OX=246196 GN=MSMEG_5196 PE=4 SV=1	tr|A0R2Q4|A0R2Q4_MYCS2	MSMEG_5196	25675	2	9.16	2	0	tr|A0R2Q4|A0R2Q4_MYCS2; tr|I7FJJ8|I7FJJ8_MYCS2		4	4			Representative					Representative					Representative					1					1					2					1					1					2
tr|A0QTQ8|A0QTQ8_MYCS2 DEAD/DEAH box helicase OS=Mycolicibacterium smegmatis (strain ATCC 700084 / mc(2)155) OX=246196 GN=MSMEG_1930 PE=3 SV=1	tr|A0QTQ8|A0QTQ8_MYCS2	MSMEG_1930	54717	5	12.75	5	0	tr|A0QTQ8|A0QTQ8_MYCS2; tr|I7G5C3|I7G5C3_MYCS2		12	12		Representative			Representative		Representative		Representative					Representative	Representative		2			1		5		2					1	2		2			1		5		2					1	2
tr|A0QY23|A0QY23_MYCS2 Fructose-bisphosphate aldolase class I OS=Mycolicibacterium smegmatis (strain ATCC 700084 / mc(2)155) OX=246196 GN=MSMEG_3507 PE=3 SV=1	tr|A0QY23|A0QY23_MYCS2	MSMEG_3507	31925	4	15.15	4	0	tr|A0QY23|A0QY23_MYCS2; tr|I7FEK8|I7FEK8_MYCS2		5	5		Representative					Representative										2					3										2					3
tr|A0QZ84|A0QZ84_MYCS2 Phosphoenolpyruvate synthase OS=Mycolicibacterium smegmatis (strain ATCC 700084 / mc(2)155) OX=246196 GN=MSMEG_3934 PE=3 SV=1	tr|A0QZ84|A0QZ84_MYCS2	MSMEG_3934	82338	4	7.77	4	0	tr|A0QZ84|A0QZ84_MYCS2; tr|I7GAW0|I7GAW0_MYCS2		7	7		Representative	Representative				Representative	Representative						Representative			3	1				3	1						1			3	1				3	1						1
tr|A0QWL4|A0QWL4_MYCS2 Uncharacterized protein OS=Mycolicibacterium smegmatis (strain ATCC 700084 / mc(2)155) OX=246196 GN=MSMEG_2983 PE=4 SV=1	tr|A0QWL4|A0QWL4_MYCS2	MSMEG_2983	15382	2	27.27	2	0	tr|A0QWL4|A0QWL4_MYCS2; tr|I7G129|I7G129_MYCS2		4	4								Representative					Representative										1					3										1					3
tr|A0R5G4|A0R5G4_MYCS2 Uncharacterized protein OS=Mycolicibacterium smegmatis (strain ATCC 700084 / mc(2)155) OX=246196 GN=MSMEG_6182 PE=4 SV=1	tr|A0R5G4|A0R5G4_MYCS2	MSMEG_6182	18574	3	22.49	3	0	tr|A0R5G4|A0R5G4_MYCS2; tr|I7GG68|I7GG68_MYCS2		16	16	Representative	Representative		Representative	Representative	Representative	Representative	Representative	Representative	Representative		Representative	Representative	Representative		1	2		2	3	1	1	1	1	1		1	1	1		1	2		2	3	1	1	1	1	1		1	1	1
tr|A0QUN8|A0QUN8_MYCS2 Hydrogenase assembly chaperone HypC/HupF OS=Mycolicibacterium smegmatis (strain ATCC 700084 / mc(2)155) OX=246196 GN=hypC PE=3 SV=1	tr|A0QUN8|A0QUN8_MYCS2	hypC	9256	2	25.58	2	0	tr|A0QUN8|A0QUN8_MYCS2; tr|I7FZP4|I7FZP4_MYCS2		6	6		Representative			Representative		Representative		Representative	Representative							2			1		1		1	1							2			1		1		1	1
tr|A0QV90|A0QV90_MYCS2 Transcriptional regulator, GntR family protein, putative OS=Mycolicibacterium smegmatis (strain ATCC 700084 / mc(2)155) OX=246196 GN=MSMEG_2489 PE=4 SV=1	tr|A0QV90|A0QV90_MYCS2	MSMEG_2489	26255	4	19.58	4	0	tr|A0QV90|A0QV90_MYCS2; tr|I7G059|I7G059_MYCS2		4	4							Representative					Representative										3					1										3					1
tr|A0QQA2|A0QQA2_MYCS2 Uncharacterized protein OS=Mycolicibacterium smegmatis (strain ATCC 700084 / mc(2)155) OX=246196 GN=MSMEG_0682 PE=4 SV=1	tr|A0QQA2|A0QQA2_MYCS2	MSMEG_0682	27344	3	11.2	3	0	tr|A0QQA2|A0QQA2_MYCS2; tr|I7F6C2|I7F6C2_MYCS2		8	8		Representative		Representative	Representative		Representative		Representative	Representative		Representative					1		1	1		1		1	1		3					1		1	1		1		1	1		3
tr|A0R6J9|A0R6J9_MYCS2 Beta-lactamase OS=Mycolicibacterium smegmatis (strain ATCC 700084 / mc(2)155) OX=246196 GN=MSMEG_6575 PE=4 SV=1	tr|A0R6J9|A0R6J9_MYCS2	MSMEG_6575	44633	6	18.09	6	0	tr|A0R6J9|A0R6J9_MYCS2; tr|I7FV56|I7FV56_MYCS2		18	18		Representative	Representative		Representative		Representative	Representative	Representative	Representative		Representative		Representative	Representative		3	1		1		3	3	3	1		2		1	2		3	1		1		3	3	3	1		2		1	2
tr|A0QZ31|A0QZ31_MYCS2 Precorrin-6Y C5,15-methyltransferase (Decarboxylating) OS=Mycolicibacterium smegmatis (strain ATCC 700084 / mc(2)155) OX=246196 GN=cobL PE=3 SV=1	tr|A0QZ31|A0QZ31_MYCS2	cobL	41664	4	12.69	4	0	tr|A0QZ31|A0QZ31_MYCS2; tr|I7GAR4|I7GAR4_MYCS2		5	5		Representative					Representative					Representative					3					1					1					3					1					1
tr|A0QPW2|A0QPW2_MYCS2 Transcriptional regulator, Crp/Fnr family protein OS=Mycolicibacterium smegmatis (strain ATCC 700084 / mc(2)155) OX=246196 GN=MSMEG_0539 PE=4 SV=1	tr|A0QPW2|A0QPW2_MYCS2	MSMEG_0539	24858	2	15.18	2	0	tr|A0QPW2|A0QPW2_MYCS2; tr|I7F5Y3|I7F5Y3_MYCS2		10	10	Representative		Representative	Representative		Representative	Representative	Representative		Representative		Representative				1		1	1		1	1	2		2		1				1		1	1		1	1	2		2		1
tr|A0R5H6|A0R5H6_MYCS2 Ion-transporting ATPase OS=Mycolicibacterium smegmatis (strain ATCC 700084 / mc(2)155) OX=246196 GN=MSMEG_6195 PE=4 SV=1	tr|A0R5H6|A0R5H6_MYCS2	MSMEG_6195	40339	3	10.64	3	0	tr|A0R5H6|A0R5H6_MYCS2; tr|I7GFH8|I7GFH8_MYCS2		3	3					Representative			Representative						Representative	Representative					1			1						1	1					1			1						1	1
tr|A0QYF9|A0QYF9_MYCS2 Transcriptional regulator, MerR family protein OS=Mycolicibacterium smegmatis (strain ATCC 700084 / mc(2)155) OX=246196 GN=MSMEG_3644 PE=4 SV=1	tr|A0QYF9|A0QYF9_MYCS2	MSMEG_3644	20945	2	10.77	2	0	tr|A0QYF9|A0QYF9_MYCS2; tr|I7GA51|I7GA51_MYCS2		4	4		Representative			Representative		Representative					Representative					1			1		1					1					1			1		1					1
sp|A0QSG3|RS8_MYCS2 30S ribosomal protein S8 OS=Mycolicibacterium smegmatis (strain ATCC 700084 / mc(2)155) OX=246196 GN=rpsH PE=1 SV=1	sp|A0QSG3|RS8_MYCS2	rpsH	14471	2	21.21	2	0	sp|A0QSG3|RS8_MYCS2		16	16	Representative	Representative	Representative	Representative		Representative	Representative	Representative	Representative	Representative	Representative		Representative			1	1	2	2		2	1	3	1	1	1		1			1	1	2	2		2	1	3	1	1	1		1
tr|A0QS42|A0QS42_MYCS2 UPF0336 protein MSMEG_1342 OS=Mycolicibacterium smegmatis (strain ATCC 700084 / mc(2)155) OX=246196 GN=MSMEG_1342 PE=3 SV=1	tr|A0QS42|A0QS42_MYCS2	MSMEG_1342	18802	2	11.24	2	0	tr|A0QS42|A0QS42_MYCS2; tr|I7FFY1|I7FFY1_MYCS2		16	16	Representative	Representative	Representative	Representative	Representative	Representative	Representative		Representative	Representative		Representative	Representative	Representative		1	1	2	2	2	1	1		1	2		2	1	2		1	1	2	2	2	1	1		1	2		2	1	2
tr|A0QUV4|A0QUV4_MYCS2 Glycosyl hydrolase, family protein 57 OS=Mycolicibacterium smegmatis (strain ATCC 700084 / mc(2)155) OX=246196 GN=MSMEG_2349 PE=3 SV=1	tr|A0QUV4|A0QUV4_MYCS2	MSMEG_2349	56847	4	9.14	4	0	tr|A0QUV4|A0QUV4_MYCS2; tr|I7G7Z2|I7G7Z2_MYCS2		18	18		Representative					Representative		Representative			Representative		Representative			3					5		3			4		3			3					5		3			4		3
tr|A0R5V9|A0R5V9_MYCS2 Uncharacterized protein OS=Mycolicibacterium smegmatis (strain ATCC 700084 / mc(2)155) OX=246196 GN=MSMEG_6329 PE=4 SV=1	tr|A0R5V9|A0R5V9_MYCS2	MSMEG_6329	18765	3	28.07	3	0	tr|A0R5V9|A0R5V9_MYCS2; tr|I7FUL5|I7FUL5_MYCS2		16	16	Representative	Representative		Representative	Representative	Representative	Representative	Representative	Representative	Representative		Representative	Representative	Representative	Representative	1	1		1	3	1	3	1	1	1		2	2	1	2	1	1		1	3	1	3	1	1	1		2	2	1	2
tr|A0QQ99|A0QQ99_MYCS2 Uncharacterized protein OS=Mycolicibacterium smegmatis (strain ATCC 700084 / mc(2)155) OX=246196 GN=MSMEG_0679 PE=4 SV=1	tr|A0QQ99|A0QQ99_MYCS2	MSMEG_0679	56365	2	6.58	2	0	tr|A0QQ99|A0QQ99_MYCS2; tr|I7FWS9|I7FWS9_MYCS2		5	5												Representative	Representative	Representative													1	2	2													1	2	2
tr|A0QXR4|A0QXR4_MYCS2 Transcriptional regulator, IclR family protein OS=Mycolicibacterium smegmatis (strain ATCC 700084 / mc(2)155) OX=246196 GN=MSMEG_3396 PE=4 SV=1	tr|A0QXR4|A0QXR4_MYCS2	MSMEG_3396	28404	3	15.89	3	0	tr|A0QXR4|A0QXR4_MYCS2; tr|I7GB61|I7GB61_MYCS2		10	10		Representative			Representative		Representative		Representative			Representative		Representative	Representative		3			1		2		1			2		1	1		3			1		2		1			2		1	1
tr|A0QNZ6|A0QNZ6_MYCS2 RNA polymerase sigma factor OS=Mycolicibacterium smegmatis (strain ATCC 700084 / mc(2)155) OX=246196 GN=MSMEG_0219 PE=3 SV=1	tr|A0QNZ6|A0QNZ6_MYCS2	MSMEG_0219	37812	2	12.06	2	0	tr|A0QNZ6|A0QNZ6_MYCS2; tr|I7FCQ7|I7FCQ7_MYCS2		4	4		Representative					Representative	Representative	Representative								1					2	1	1								1					2	1	1
tr|A0QQX4|A0QQX4_MYCS2 Acyl-ACP thioesterase superfamily protein OS=Mycolicibacterium smegmatis (strain ATCC 700084 / mc(2)155) OX=246196 GN=MSMEG_0909 PE=4 SV=1	tr|A0QQX4|A0QQX4_MYCS2	MSMEG_0909	32196	2	8.51	2	0	tr|A0QQX4|A0QQX4_MYCS2; tr|I7FEU1|I7FEU1_MYCS2		13	13	Representative	Representative	Representative	Representative		Representative	Representative	Representative	Representative	Representative		Representative	Representative			1	1	1	2		1	2	1	1	1		1	1			1	1	1	2		1	2	1	1	1		1	1
tr|A0QR20|A0QR20_MYCS2 Delta-aminolevulinic acid dehydratase OS=Mycolicibacterium smegmatis (strain ATCC 700084 / mc(2)155) OX=246196 GN=hemB PE=3 SV=1	tr|A0QR20|A0QR20_MYCS2	hemB	34638	5	12.58	5	0	tr|A0QR20|A0QR20_MYCS2; tr|I7F771|I7F771_MYCS2		13	13		Representative		Representative	Representative		Representative							Representative			4		4	1		5							1			4		4	1		5							1
tr|A0QR03|A0QR03_MYCS2 Uncharacterized protein OS=Mycolicibacterium smegmatis (strain ATCC 700084 / mc(2)155) OX=246196 GN=MSMEG_0938 PE=4 SV=1	tr|A0QR03|A0QR03_MYCS2	MSMEG_0938	29870	4	18.42	4	0	tr|A0QR03|A0QR03_MYCS2; tr|I7F758|I7F758_MYCS2		11	11		Representative		Representative	Representative		Representative					Representative		Representative			3		1	1		3					2		1			3		1	1		3					2		1
tr|A0QXF4|A0QXF4_MYCS2 Spermidine/putrescine import ATP-binding protein PotA OS=Mycolicibacterium smegmatis (strain ATCC 700084 / mc(2)155) OX=246196 GN=potA PE=3 SV=1	tr|A0QXF4|A0QXF4_MYCS2	potA	45926	3	9.24	3	0	tr|A0QXF4|A0QXF4_MYCS2; tr|I7FDS2|I7FDS2_MYCS2		4	4								Representative					Representative										3					1										3					1
tr|A0QYH2|A0QYH2_MYCS2 Succinate dehydrogenase OS=Mycolicibacterium smegmatis (strain ATCC 700084 / mc(2)155) OX=246196 GN=MSMEG_3657 PE=4 SV=1	tr|A0QYH2|A0QYH2_MYCS2	MSMEG_3657	52992	4	10.02	4	0	tr|A0QYH2|A0QYH2_MYCS2; tr|I7FMU0|I7FMU0_MYCS2		13	13		Representative		Representative			Representative		Representative			Representative		Representative			3		1			3		1			2		3			3		1			3		1			2		3
tr|A0QVJ4|A0QVJ4_MYCS2 Gamma-glutamylisopropylamide synthetase OS=Mycolicibacterium smegmatis (strain ATCC 700084 / mc(2)155) OX=246196 GN=MSMEG_2595 PE=3 SV=1	tr|A0QVJ4|A0QVJ4_MYCS2	MSMEG_2595	50429	2	6.78	2	0	tr|A0QVJ4|A0QVJ4_MYCS2; tr|I7G6Y1|I7G6Y1_MYCS2		10	10		Representative		Representative			Representative		Representative	Representative		Representative		Representative			2		1			2		1	1		1		2			2		1			2		1	1		1		2
tr|A0R194|A0R194_MYCS2 Sulfur carrier protein FdhD OS=Mycolicibacterium smegmatis (strain ATCC 700084 / mc(2)155) OX=246196 GN=fdhD PE=3 SV=1	tr|A0R194|A0R194_MYCS2	fdhD	29435	2	10.95	2	0	tr|A0R194|A0R194_MYCS2; tr|I7GDW9|I7GDW9_MYCS2		6	6		Representative					Representative	Representative	Representative			Representative		Representative			2					1	1	1			2		1			2					1	1	1			2		1
sp|A0QY28|CINAL_MYCS2 CinA-like protein OS=Mycolicibacterium smegmatis (strain ATCC 700084 / mc(2)155) OX=246196 GN=cinA PE=3 SV=2	sp|A0QY28|CINAL_MYCS2	cinA	45124	2	5.15	2	0	sp|A0QY28|CINAL_MYCS2		15	15	Representative	Representative	Representative	Representative			Representative	Representative	Representative	Representative	Representative	Representative		Representative		1	1	1	2			1	1	2	2	1	1		2		1	1	1	2			1	1	2	2	1	1		2
tr|A0R020|A0R020_MYCS2 UDP-N-acetylmuramoyl-tripeptide--D-alanyl-D-alanine ligase OS=Mycolicibacterium smegmatis (strain ATCC 700084 / mc(2)155) OX=246196 GN=murF PE=3 SV=1	tr|A0R020|A0R020_MYCS2	murF	51664	2	7.66	2	0	tr|A0R020|A0R020_MYCS2; tr|I7FPE5|I7FPE5_MYCS2		5	5				Representative	Representative		Representative			Representative					Representative				1	2		1			1					1				1	2		1			1					1
tr|A0R633|A0R633_MYCS2 Acyltransferase family protein OS=Mycolicibacterium smegmatis (strain ATCC 700084 / mc(2)155) OX=246196 GN=MSMEG_6408 PE=4 SV=1	tr|A0R633|A0R633_MYCS2	MSMEG_6408	27407	5	25.69	4	1	tr|A0R633|A0R633_MYCS2; tr|I7GFR2|I7GFR2_MYCS2		25	10	Representative	Representative	Representative	Representative	Subset	Representative	Subset	Representative	Representative	Subset	Representative	Representative	Representative	Representative	Representative	1	2	2	1	1	1	1	2	2	1	1	2	2	2	4	0.43	1.43	1.43	0.43	0.43	1	0.43	1.43	1.43	0.43	0.43	1.43	1.43	1.43	2.87
tr|A0R5A8|A0R5A8_MYCS2 D-isomer specific 2-hydroxyacid dehydrogenase OS=Mycolicibacterium smegmatis (strain ATCC 700084 / mc(2)155) OX=246196 GN=MSMEG_6126 PE=3 SV=1	tr|A0R5A8|A0R5A8_MYCS2	MSMEG_6126	34813	1	5.04	1	0	tr|A0R5A8|A0R5A8_MYCS2; tr|I7GG47|I7GG47_MYCS2		3	3							Representative		Representative			Representative										2		1			1										2		1			1
tr|A0QVS7|A0QVS7_MYCS2 Amino acid transporter OS=Mycolicibacterium smegmatis (strain ATCC 700084 / mc(2)155) OX=246196 GN=MSMEG_2680 PE=3 SV=1	tr|A0QVS7|A0QVS7_MYCS2	MSMEG_2680	50009	1	3.85	1	0	tr|A0QVS7|A0QVS7_MYCS2; tr|I7FK02|I7FK02_MYCS2		1	1												Representative															1															1
tr|A0R217|A0R217_MYCS2 Putative transcriptional regulator OS=Mycolicibacterium smegmatis (strain ATCC 700084 / mc(2)155) OX=246196 GN=MSMEG_4953 PE=4 SV=1	tr|A0R217|A0R217_MYCS2	MSMEG_4953	21658	2	12.44	2	0	tr|A0R217|A0R217_MYCS2		6	6		Representative					Representative					Representative					2					2					2					2					2					2
tr|A0QY16|A0QY16_MYCS2 Uncharacterized protein OS=Mycolicibacterium smegmatis (strain ATCC 700084 / mc(2)155) OX=246196 GN=MSMEG_3500 PE=4 SV=1	tr|A0QY16|A0QY16_MYCS2	MSMEG_3500	26537	1	4.44	1	0	tr|A0QY16|A0QY16_MYCS2; tr|I7G302|I7G302_MYCS2		2	2		Representative										Representative					1										1					1										1
tr|A0QYG1|A0QYG1_MYCS2 Transcriptional regulator, MerR family protein OS=Mycolicibacterium smegmatis (strain ATCC 700084 / mc(2)155) OX=246196 GN=MSMEG_3646 PE=4 SV=1	tr|A0QYG1|A0QYG1_MYCS2	MSMEG_3646	27039	2	13.39	2	0	tr|A0QYG1|A0QYG1_MYCS2; tr|I7FMT3|I7FMT3_MYCS2		4	4							Representative					Representative										2					2										2					2
tr|A0R714|A0R714_MYCS2 Oxidoreductase FAD/NAD OS=Mycolicibacterium smegmatis (strain ATCC 700084 / mc(2)155) OX=246196 GN=MSMEG_6744 PE=4 SV=1	tr|A0R714|A0R714_MYCS2	MSMEG_6744	30636	2	7.39	2	0	tr|A0R714|A0R714_MYCS2; tr|I7FVM6|I7FVM6_MYCS2		5	5		Representative					Representative					Representative		Representative			1					2					1		1			1					2					1		1
tr|A0QSH7|A0QSH7_MYCS2 Protein translocase subunit SecY OS=Mycolicibacterium smegmatis (strain ATCC 700084 / mc(2)155) OX=246196 GN=secY PE=3 SV=1	tr|A0QSH7|A0QSH7_MYCS2	secY	47582	3	9.07	3	0	tr|A0QSH7|A0QSH7_MYCS2; tr|I7F8N2|I7F8N2_MYCS2		11	11				Representative	Representative		Representative		Representative	Representative		Representative	Representative		Representative				1	2		2		1	1		2	1		1				1	2		2		1	1		2	1		1
tr|A0QU43|A0QU43_MYCS2 Acyl-CoA dehydrogenase family protein OS=Mycolicibacterium smegmatis (strain ATCC 700084 / mc(2)155) OX=246196 GN=MSMEG_2070 PE=3 SV=1	tr|A0QU43|A0QU43_MYCS2	MSMEG_2070	47292	2	6.52	2	0	tr|A0QU43|A0QU43_MYCS2; tr|I7G5M9|I7G5M9_MYCS2		4	4		Representative					Representative		Representative			Representative					1					1		1			1					1					1		1			1
tr|A0QR18|A0QR18_MYCS2 Porphobilinogen deaminase OS=Mycolicibacterium smegmatis (strain ATCC 700084 / mc(2)155) OX=246196 GN=hemC PE=3 SV=1	tr|A0QR18|A0QR18_MYCS2	hemC	33260	3	14.15	3	0	tr|A0QR18|A0QR18_MYCS2; tr|I7FEY1|I7FEY1_MYCS2		8	8		Representative					Representative					Representative					2					3					3					2					3					3
tr|A0R479|A0R479_MYCS2 Alpha-methylacyl-CoA racemase OS=Mycolicibacterium smegmatis (strain ATCC 700084 / mc(2)155) OX=246196 GN=MSMEG_5734 PE=4 SV=1	tr|A0R479|A0R479_MYCS2	MSMEG_5734	38585	2	8.33	2	0	tr|A0R479|A0R479_MYCS2; tr|I7G8P8|I7G8P8_MYCS2		2	2												Representative		Representative													1		1													1		1
tr|A0R5F5|A0R5F5_MYCS2 Morphological differentiation-associated protein OS=Mycolicibacterium smegmatis (strain ATCC 700084 / mc(2)155) OX=246196 GN=MSMEG_6173 PE=3 SV=1	tr|A0R5F5|A0R5F5_MYCS2	MSMEG_6173	31497	3	9.9	3	0	tr|A0R5F5|A0R5F5_MYCS2; tr|I7FMC9|I7FMC9_MYCS2		14	14		Representative	Representative	Representative	Representative	Representative	Representative	Representative	Representative	Representative		Representative	Representative	Representative	Representative		1	1	1	1	1	1	1	2	1		1	1	1	1		1	1	1	1	1	1	1	2	1		1	1	1	1
tr|I7FE16|I7FE16_MYCS2 Isoniazid inducible gene protein IniA OS=Mycolicibacterium smegmatis (strain ATCC 700084 / mc(2)155) OX=246196 GN=iniA PE=1 SV=1	tr|I7FE16|I7FE16_MYCS2	iniA	68306	4	9.38	4	0	tr|I7FE16|I7FE16_MYCS2	tr|A0QQB4|A0QQB4_MYCS2	21	21		Sameset			Sameset	Sameset	Sameset	Sameset	Sameset	Sameset		Representative	Sameset	Sameset	Sameset		1			2	2	3	1	3	2		2	2	2	1		1			2	2	3	1	3	2		2	2	2	1
tr|A0QTD7|A0QTD7_MYCS2 RsbW protein OS=Mycolicibacterium smegmatis (strain ATCC 700084 / mc(2)155) OX=246196 GN=MSMEG_1803 PE=4 SV=1	tr|A0QTD7|A0QTD7_MYCS2	MSMEG_1803	14678	1	8.7	1	0	tr|A0QTD7|A0QTD7_MYCS2; tr|I7F9H6|I7F9H6_MYCS2		9	9	Representative		Representative	Representative	Representative	Representative		Representative		Representative			Representative		Representative	1		1	1	1	1		1		1			1		1	1		1	1	1	1		1		1			1		1
tr|A0QXV3|A0QXV3_MYCS2 Putative esterase family protein OS=Mycolicibacterium smegmatis (strain ATCC 700084 / mc(2)155) OX=246196 GN=MSMEG_3437 PE=4 SV=1	tr|A0QXV3|A0QXV3_MYCS2	MSMEG_3437	48948	4	10.89	4	0	tr|A0QXV3|A0QXV3_MYCS2; tr|I7G9I5|I7G9I5_MYCS2		9	9				Representative	Representative	Representative		Representative	Representative				Representative	Representative	Representative				1	2	1		1	1				2	1	3				1	2	1		1	1				2	1	3
tr|A0QS38|A0QS38_MYCS2 Flavohemoglobin OS=Mycolicibacterium smegmatis (strain ATCC 700084 / mc(2)155) OX=246196 GN=MSMEG_1336 PE=3 SV=1	tr|A0QS38|A0QS38_MYCS2	MSMEG_1336	44208	2	5.6	2	0	tr|A0QS38|A0QS38_MYCS2; tr|I7G5A9|I7G5A9_MYCS2		3	3		Representative					Representative					Representative					2					1					1					2					1					1
tr|A0QZR9|A0QZR9_MYCS2 Oxidoreductase, short chain dehydrogenase/reductase family protein OS=Mycolicibacterium smegmatis (strain ATCC 700084 / mc(2)155) OX=246196 GN=MSMEG_4125 PE=4 SV=1	tr|A0QZR9|A0QZR9_MYCS2	MSMEG_4125	26922	4	15.77	4	0	tr|A0QZR9|A0QZR9_MYCS2; tr|I7GCW9|I7GCW9_MYCS2		11	11		Representative					Representative		Representative			Representative		Representative			4					5		1			2		1			4					5		1			2		1
tr|A0QPJ0|A0QPJ0_MYCS2 NADH-fmn oxidoreductase OS=Mycolicibacterium smegmatis (strain ATCC 700084 / mc(2)155) OX=246196 GN=MSMEG_0415 PE=3 SV=1	tr|A0QPJ0|A0QPJ0_MYCS2	MSMEG_0415	16892	5	36.02	5	0	tr|A0QPJ0|A0QPJ0_MYCS2; tr|I7G1T4|I7G1T4_MYCS2		13	13		Representative			Representative	Representative	Representative	Representative	Representative	Representative		Representative	Representative				2			1	2	2	1	1	1		2	3				2			1	2	2	1	1	1		2	3
tr|A0R2Y3|A0R2Y3_MYCS2 Permease of the major facilitator superfamily protein OS=Mycolicibacterium smegmatis (strain ATCC 700084 / mc(2)155) OX=246196 GN=MSMEG_5275 PE=4 SV=1	tr|A0R2Y3|A0R2Y3_MYCS2	MSMEG_5275	29343	2	15.11	2	0	tr|A0R2Y3|A0R2Y3_MYCS2; tr|I7FJS4|I7FJS4_MYCS2		3	3				Representative			Representative	Representative						Representative					1			1	1						1					1			1	1						1
tr|A0QWJ2|A0QWJ2_MYCS2 Protein translocase subunit SecD OS=Mycolicibacterium smegmatis (strain ATCC 700084 / mc(2)155) OX=246196 GN=secD PE=3 SV=1	tr|A0QWJ2|A0QWJ2_MYCS2	secD	63647	1	1.94	1	0	tr|A0QWJ2|A0QWJ2_MYCS2; tr|I7G814|I7G814_MYCS2		3	3		Representative			Representative		Representative			Representative		Representative					1			0		1			0		1					1			0		1			0		1
tr|A0R293|A0R293_MYCS2 Alkanal monooxygenase alpha chain OS=Mycolicibacterium smegmatis (strain ATCC 700084 / mc(2)155) OX=246196 GN=MSMEG_5029 PE=4 SV=1	tr|A0R293|A0R293_MYCS2	MSMEG_5029	37296	3	11.46	3	0	tr|A0R293|A0R293_MYCS2; tr|I7GDC7|I7GDC7_MYCS2		5	5		Representative		Representative	Representative							Representative		Representative			1		1	1							1		1			1		1	1							1		1
tr|I7G3I8|I7G3I8_MYCS2 DNA repair protein RecN OS=Mycolicibacterium smegmatis (strain ATCC 700084 / mc(2)155) OX=246196 GN=recN PE=3 SV=1	tr|I7G3I8|I7G3I8_MYCS2	recN	62357	4	7.63	4	0	tr|I7G3I8|I7G3I8_MYCS2		20	20		Representative	Representative	Representative	Representative	Representative	Representative	Representative	Representative	Representative	Representative	Representative	Representative		Representative		2	1	2	2	1	2	1	2	2	1	1	1		4		2	1	2	2	1	2	1	2	2	1	1	1		4
tr|A0R0I8|A0R0I8_MYCS2 Phosphonoacetaldehyde hydrolase OS=Mycolicibacterium smegmatis (strain ATCC 700084 / mc(2)155) OX=246196 GN=MSMEG_4401 PE=4 SV=1	tr|A0R0I8|A0R0I8_MYCS2	MSMEG_4401	25117	3	19.92	3	0	tr|A0R0I8|A0R0I8_MYCS2; tr|I7FPX0|I7FPX0_MYCS2		9	9		Representative		Representative			Representative	Representative	Representative			Representative	Representative	Representative			2		1			1	1	1			1	1	1			2		1			1	1	1			1	1	1
tr|I7G1H8|I7G1H8_MYCS2 Two-component system response regulator OS=Mycolicibacterium smegmatis (strain ATCC 700084 / mc(2)155) OX=246196 GN=MSMEI_3158 PE=4 SV=1	tr|I7G1H8|I7G1H8_MYCS2	MSMEI_3158	23267	2	16.06	2	0	tr|I7G1H8|I7G1H8_MYCS2	tr|A0QXB5|A0QXB5_MYCS2	2	2		Sameset					Representative										1					1										1					1
tr|A0QNM5|A0QNM5_MYCS2 Oxidoreductase, zinc-binding dehydrogenase family protein OS=Mycolicibacterium smegmatis (strain ATCC 700084 / mc(2)155) OX=246196 GN=MSMEG_0097 PE=3 SV=1	tr|A0QNM5|A0QNM5_MYCS2	MSMEG_0097	32573	3	8.72	3	0	tr|A0QNM5|A0QNM5_MYCS2; tr|I7G174|I7G174_MYCS2		7	7		Representative		Representative			Representative					Representative		Representative			1		1			3					1		2			1		1			3					1		2
tr|A0QSJ5|A0QSJ5_MYCS2 S-adenosyl-L-methionine-dependent methyltransferase OS=Mycolicibacterium smegmatis (strain ATCC 700084 / mc(2)155) OX=246196 GN=MSMEG_1501 PE=3 SV=1	tr|A0QSJ5|A0QSJ5_MYCS2	MSMEG_1501	31299	2	8.1	2	0	tr|A0QSJ5|A0QSJ5_MYCS2; tr|I7FGG5|I7FGG5_MYCS2		12	12			Representative	Representative	Representative	Representative		Representative	Representative	Representative	Representative		Representative	Representative	Representative			1	1	1	1		1	1	1	1		1	1	2			1	1	1	1		1	1	1	1		1	1	2
tr|A0QQ22|A0QQ22_MYCS2 Acyl-CoA synthase OS=Mycolicibacterium smegmatis (strain ATCC 700084 / mc(2)155) OX=246196 GN=MSMEG_0599 PE=4 SV=1	tr|A0QQ22|A0QQ22_MYCS2	MSMEG_0599	59207	2	4.01	2	0	tr|A0QQ22|A0QQ22_MYCS2; tr|I7G3K8|I7G3K8_MYCS2		11	11	Representative	Representative	Representative	Representative		Representative	Representative	Representative	Representative		Representative		Representative	Representative		1	1	2	1		2	1	2	1		1		1	2		1	1	2	1		2	1	2	1		1		1	2
tr|A0QRP7|A0QRP7_MYCS2 TROVE domain protein OS=Mycolicibacterium smegmatis (strain ATCC 700084 / mc(2)155) OX=246196 GN=MSMEG_1193 PE=3 SV=1	tr|A0QRP7|A0QRP7_MYCS2	MSMEG_1193	61183	4	9.57	4	0	tr|A0QRP7|A0QRP7_MYCS2; tr|I7FFJ8|I7FFJ8_MYCS2		6	6					Representative					Representative					Representative					1					1					4					1					1					4
tr|A0QPT8|A0QPT8_MYCS2 Alpha-galactosidase OS=Mycolicibacterium smegmatis (strain ATCC 700084 / mc(2)155) OX=246196 GN=MSMEG_0514 PE=3 SV=1	tr|A0QPT8|A0QPT8_MYCS2	MSMEG_0514	48370	5	12.13	5	0	tr|A0QPT8|A0QPT8_MYCS2; tr|I7FWI8|I7FWI8_MYCS2		14	14				Representative	Representative		Representative	Representative	Representative	Representative		Representative	Representative	Representative	Representative				1	1		1	1	4	1		1	1	1	3				1	1		1	1	4	1		1	1	1	3
tr|A0R050|A0R050_MYCS2 Cytochrome bc1 complex cytochrome c subunit OS=Mycolicibacterium smegmatis (strain ATCC 700084 / mc(2)155) OX=246196 GN=MSMEG_4261 PE=1 SV=1	tr|A0R050|A0R050_MYCS2	MSMEG_4261	27847	1	6.72	1	0	tr|A0R050|A0R050_MYCS2; tr|I7FPH1|I7FPH1_MYCS2		19	19		Representative	Representative	Representative	Representative	Representative		Representative	Representative		Representative		Representative	Representative	Representative		1	2	1	2	2		3	1		1		3	1	2		1	2	1	2	2		3	1		1		3	1	2
tr|A0QXU0|A0QXU0_MYCS2 S-adenosyl-L-methionine-dependent methyltransferase OS=Mycolicibacterium smegmatis (strain ATCC 700084 / mc(2)155) OX=246196 GN=MSMEG_3424 PE=3 SV=1	tr|A0QXU0|A0QXU0_MYCS2	MSMEG_3424	30979	3	14.44	3	0	tr|A0QXU0|A0QXU0_MYCS2; tr|I7FM63|I7FM63_MYCS2		9	9	Representative				Representative	Representative	Representative		Representative	Representative		Representative	Representative			1				1	1	1		2	1		1	1			1				1	1	1		2	1		1	1
tr|A0R1R5|A0R1R5_MYCS2 Transcriptional regulator, TetR family protein OS=Mycolicibacterium smegmatis (strain ATCC 700084 / mc(2)155) OX=246196 GN=MSMEG_4847 PE=4 SV=1	tr|A0R1R5|A0R1R5_MYCS2	MSMEG_4847	24153	2	10	2	0	tr|A0R1R5|A0R1R5_MYCS2; tr|I7G658|I7G658_MYCS2		12	12		Representative		Representative	Representative	Representative	Representative		Representative	Representative		Representative					2		2	2	1	2		1	1		1					2		2	2	1	2		1	1		1
tr|A0R656|A0R656_MYCS2 Uncharacterized protein OS=Mycolicibacterium smegmatis (strain ATCC 700084 / mc(2)155) OX=246196 GN=MSMEG_6431 PE=4 SV=1	tr|A0R656|A0R656_MYCS2	MSMEG_6431	15994	3	30.28	3	0	tr|A0R656|A0R656_MYCS2; tr|I7GGF4|I7GGF4_MYCS2		6	6		Representative					Representative					Representative					2					3					1					2					3					1
tr|I7FVZ5|I7FVZ5_MYCS2 Coenzyme F420-dependent N5 N10-methylene tetrahydromethanopterin reductase-like protein OS=Mycolicibacterium smegmatis (strain ATCC 700084 / mc(2)155) OX=246196 GN=MSMEI_6722 PE=4 SV=1	tr|I7FVZ5|I7FVZ5_MYCS2	MSMEI_6722	29300	4	17.36	4	0	tr|I7FVZ5|I7FVZ5_MYCS2	tr|A0R7G8|A0R7G8_MYCS2	8	8		Representative		Sameset			Representative					Sameset		Sameset	Sameset		3		1			2					1		1	1		3		1			2					1		1	1
tr|A0QW11|A0QW11_MYCS2 OB-fold nucleic acid binding domain protein OS=Mycolicibacterium smegmatis (strain ATCC 700084 / mc(2)155) OX=246196 GN=MSMEG_2768 PE=4 SV=1	tr|A0QW11|A0QW11_MYCS2	MSMEG_2768	13698	3	25.2	3	0	tr|A0QW11|A0QW11_MYCS2; tr|I7G0L7|I7G0L7_MYCS2		9	9		Representative		Representative			Representative		Representative	Representative		Representative			Representative		3		1			1		1	1		1			1		3		1			1		1	1		1			1
tr|A0QQX1|A0QQX1_MYCS2 DNA-binding protein OS=Mycolicibacterium smegmatis (strain ATCC 700084 / mc(2)155) OX=246196 GN=MSMEG_0906 PE=3 SV=1	tr|A0QQX1|A0QQX1_MYCS2	MSMEG_0906	53787	2	5.02	2	0	tr|A0QQX1|A0QQX1_MYCS2; tr|I7F730|I7F730_MYCS2		4	4							Representative					Representative		Representative								2					1		1								2					1		1
tr|A0QUN3|A0QUN3_MYCS2 NHL repeat protein OS=Mycolicibacterium smegmatis (strain ATCC 700084 / mc(2)155) OX=246196 GN=MSMEG_2269 PE=4 SV=1	tr|A0QUN3|A0QUN3_MYCS2	MSMEG_2269	41986	2	5.37	2	0	tr|A0QUN3|A0QUN3_MYCS2; tr|I7FZP2|I7FZP2_MYCS2		3	3		Representative		Representative			Representative										2		1			1										2		1			1
tr|A0QUA6|A0QUA6_MYCS2 Phosphoglucomutase, alpha-D-glucose phosphate-specific OS=Mycolicibacterium smegmatis (strain ATCC 700084 / mc(2)155) OX=246196 GN=pgm PE=3 SV=1	tr|A0QUA6|A0QUA6_MYCS2	pgm	57901	3	6.99	3	0	tr|A0QUA6|A0QUA6_MYCS2; tr|I7FIE8|I7FIE8_MYCS2		5	5		Representative										Representative		Representative			1										1		3			1										1		3
tr|A0R2X6|A0R2X6_MYCS2 Uncharacterized protein OS=Mycolicibacterium smegmatis (strain ATCC 700084 / mc(2)155) OX=246196 GN=MSMEG_5268 PE=4 SV=1	tr|A0R2X6|A0R2X6_MYCS2	MSMEG_5268	37793	3	5.57	3	0	tr|A0R2X6|A0R2X6_MYCS2; tr|I7GF28|I7GF28_MYCS2		35	35		Representative	Representative	Representative	Representative	Representative	Representative		Representative	Representative		Representative	Representative	Representative	Representative		3	1	3	4	1	5		4	2		5	1	3	3		3	1	3	4	1	5		4	2		5	1	3	3
tr|A0QT17|A0QT17_MYCS2 Peptidase M20 domain-containing protein 2 OS=Mycolicibacterium smegmatis (strain ATCC 700084 / mc(2)155) OX=246196 GN=MSMEG_1679 PE=3 SV=1	tr|A0QT17|A0QT17_MYCS2	MSMEG_1679	40729	3	10.13	3	0	tr|A0QT17|A0QT17_MYCS2; tr|I7F965|I7F965_MYCS2		9	9		Representative					Representative		Representative			Representative		Representative			2					4		2			1		0			2					4		2			1		0
tr|A0R2R6|A0R2R6_MYCS2 Uncharacterized protein OS=Mycolicibacterium smegmatis (strain ATCC 700084 / mc(2)155) OX=246196 GN=MSMEG_5208 PE=4 SV=1	tr|A0R2R6|A0R2R6_MYCS2	MSMEG_5208	20666	2	11.46	2	0	tr|A0R2R6|A0R2R6_MYCS2; tr|I7GDP9|I7GDP9_MYCS2		3	3			Representative					Representative					Representative					2					1					1					2					1					1
sp|A0QSD8|RL16_MYCS2 50S ribosomal protein L16 OS=Mycolicibacterium smegmatis (strain ATCC 700084 / mc(2)155) OX=246196 GN=rplP PE=1 SV=1	sp|A0QSD8|RL16_MYCS2	rplP	15742	3	27.54	3	0	sp|A0QSD8|RL16_MYCS2		21	21		Representative	Representative	Representative	Representative	Representative	Representative	Representative	Representative	Representative	Representative		Representative	Representative	Representative		1	1	1	2	3	2	3	2	1	1		2	1	2		1	1	1	2	3	2	3	2	1	1		2	1	2
tr|A0QPS8|A0QPS8_MYCS2 Carbohydrate kinase OS=Mycolicibacterium smegmatis (strain ATCC 700084 / mc(2)155) OX=246196 GN=MSMEG_0504 PE=3 SV=1	tr|A0QPS8|A0QPS8_MYCS2	MSMEG_0504	34142	4	19.51	4	0	tr|A0QPS8|A0QPS8_MYCS2; tr|I7FWI2|I7FWI2_MYCS2		8	8		Representative					Representative					Representative					2					2					4					2					2					4
tr|A0R5G6|A0R5G6_MYCS2 Serine protease OS=Mycolicibacterium smegmatis (strain ATCC 700084 / mc(2)155) OX=246196 GN=MSMEG_6183 PE=4 SV=1	tr|A0R5G6|A0R5G6_MYCS2	MSMEG_6183	40928	1	2.78	1	0	tr|A0R5G6|A0R5G6_MYCS2; tr|I7GFH5|I7GFH5_MYCS2		3	3				Representative				Representative					Representative						1				1					1						1				1					1
sp|A0QUZ7|DDL_MYCS2 D-alanine--D-alanine ligase OS=Mycolicibacterium smegmatis (strain ATCC 700084 / mc(2)155) OX=246196 GN=ddl PE=3 SV=1	sp|A0QUZ7|DDL_MYCS2	ddl	39232	6	20.91	6	0	sp|A0QUZ7|DDL_MYCS2		12	12		Representative	Representative	Representative			Representative					Representative	Representative	Representative			1	1	2			3					4	1	2			1	1	2			3					4	1	2
tr|A0QY93|A0QY93_MYCS2 Putative cyclase OS=Mycolicibacterium smegmatis (strain ATCC 700084 / mc(2)155) OX=246196 GN=MSMEG_3578 PE=3 SV=1	tr|A0QY93|A0QY93_MYCS2	MSMEG_3578	77083	2	2.98	2	0	tr|A0QY93|A0QY93_MYCS2; tr|I7FER5|I7FER5_MYCS2		3	3								Representative				Representative	Representative										2				1	1										2				1	1
tr|A0QP02|A0QP02_MYCS2 MmpL4 protein OS=Mycolicibacterium smegmatis (strain ATCC 700084 / mc(2)155) OX=246196 GN=MSMEG_0225 PE=4 SV=1	tr|A0QP02|A0QP02_MYCS2	MSMEG_0225	105527	7	10.36	4	3	tr|A0QP02|A0QP02_MYCS2; tr|I7G2P4|I7G2P4_MYCS2		15	7			Representative			Representative		Subset	Representative	Representative	Representative		Representative		Representative			1			2		2	1	2	1		7		2			1			2		0.67	1	1.33	1		5		0.67
tr|A0QUG3|A0QUG3_MYCS2 Sensory box/response regulator OS=Mycolicibacterium smegmatis (strain ATCC 700084 / mc(2)155) OX=246196 GN=MSMEG_2196 PE=1 SV=1	tr|A0QUG3|A0QUG3_MYCS2	MSMEG_2196	66616	1	2.76	1	0	tr|A0QUG3|A0QUG3_MYCS2; tr|I7FAM6|I7FAM6_MYCS2		2	2								Representative	Representative														1	1														1	1
sp|A0QWV6|UVRC_MYCS2 UvrABC system protein C OS=Mycolicibacterium smegmatis (strain ATCC 700084 / mc(2)155) OX=246196 GN=uvrC PE=3 SV=1	sp|A0QWV6|UVRC_MYCS2	uvrC	77443	2	4.96	2	0	sp|A0QWV6|UVRC_MYCS2		6	6								Representative	Representative				Representative	Representative	Representative								1	2				1	1	1								1	2				1	1	1
tr|A0QVJ2|A0QVJ2_MYCS2 Gnat-family protein acetyltransferase OS=Mycolicibacterium smegmatis (strain ATCC 700084 / mc(2)155) OX=246196 GN=MSMEG_2593 PE=4 SV=1	tr|A0QVJ2|A0QVJ2_MYCS2	MSMEG_2593	65926	4	9.69	4	0	tr|A0QVJ2|A0QVJ2_MYCS2; tr|I7G8V0|I7G8V0_MYCS2		7	7		Representative		Representative			Representative										4		1			2										4		1			2
tr|A0QW22|A0QW22_MYCS2 Uncharacterized protein OS=Mycolicibacterium smegmatis (strain ATCC 700084 / mc(2)155) OX=246196 GN=MSMEG_2779 PE=4 SV=1	tr|A0QW22|A0QW22_MYCS2	MSMEG_2779	20601	1	6.74	1	0	tr|A0QW22|A0QW22_MYCS2; tr|I7FK94|I7FK94_MYCS2		3	3				Representative			Representative					Representative							1			1					1							1			1					1
sp|O52200|DNAG_MYCS2 DNA primase OS=Mycolicibacterium smegmatis (strain ATCC 700084 / mc(2)155) OX=246196 GN=dnaG PE=3 SV=1	sp|O52200|DNAG_MYCS2	dnaG	69816	4	6.92	4	0	sp|O52200|DNAG_MYCS2		8	8		Representative					Representative		Representative	Representative	Representative		Representative	Representative	Representative		1					1		1	2	1		2	1	2		1					1		1	2	1		2	1	2
sp|A0QUX7|ILVH_MYCS2 Acetolactate synthase small subunit OS=Mycolicibacterium smegmatis (strain ATCC 700084 / mc(2)155) OX=246196 GN=ilvH PE=1 SV=1	sp|A0QUX7|ILVH_MYCS2	ilvH	18395	1	7.06	1	0	sp|A0QUX7|ILVH_MYCS2		12	12	Representative	Representative	Representative	Representative	Representative	Representative	Representative	Representative	Representative	Representative			Representative	Representative		1	1	1	1	1	1	1	1	1	1			1	1		1	1	1	1	1	1	1	1	1	1			1	1
tr|A0QV36|A0QV36_MYCS2 SnoaL-like domain-containing protein OS=Mycolicibacterium smegmatis (strain ATCC 700084 / mc(2)155) OX=246196 GN=MSMEG_2434 PE=4 SV=1	tr|A0QV36|A0QV36_MYCS2	MSMEG_2434	16525	1	9.72	1	0	tr|A0QV36|A0QV36_MYCS2; tr|I7G6J1|I7G6J1_MYCS2		7	7		Representative		Representative	Representative		Representative		Representative	Representative		Representative		Representative			1		1	1		1		1	1		1		1			1		1	1		1		1	1		1		1
sp|A0QTG1|FBIB_MYCS2 Bifunctional F420 biosynthesis protein FbiB OS=Mycolicibacterium smegmatis (strain ATCC 700084 / mc(2)155) OX=246196 GN=fbiB PE=1 SV=1	sp|A0QTG1|FBIB_MYCS2	fbiB	48567	2	4.63	2	0	sp|A0QTG1|FBIB_MYCS2		12	12		Representative		Representative	Representative		Representative	Representative	Representative				Representative	Representative			1		2	1		2	1	2				1	2			1		2	1		2	1	2				1	2
tr|I7G6R7|I7G6R7_MYCS2 Malate dehydrogenase (Oxaloacetate decarboxylating) OS=Mycolicibacterium smegmatis (strain ATCC 700084 / mc(2)155) OX=246196 GN=MSMEI_4928 PE=3 SV=1	tr|I7G6R7|I7G6R7_MYCS2	MSMEI_4928	40128	6	22.11	6	0	tr|I7G6R7|I7G6R7_MYCS2	tr|A0R2B7|A0R2B7_MYCS2	10	10		Sameset			Representative		Sameset			Sameset		Sameset					3			2		1			1		3					3			2		1			1		3
tr|A0QV22|A0QV22_MYCS2 Uncharacterized protein OS=Mycolicibacterium smegmatis (strain ATCC 700084 / mc(2)155) OX=246196 GN=MSMEG_2420 PE=4 SV=1	tr|A0QV22|A0QV22_MYCS2	MSMEG_2420	27434	1	3.49	1	0	tr|A0QV22|A0QV22_MYCS2; tr|I7FZZ3|I7FZZ3_MYCS2		6	6					Representative		Representative		Representative	Representative		Representative		Representative						1		1		1	1		1		1						1		1		1	1		1		1
sp|A0R757|DERI2_MYCS2 D-erythrulose-4-phosphate isomerase 2 OS=Mycolicibacterium smegmatis (strain ATCC 700084 / mc(2)155) OX=246196 GN=derI2 PE=1 SV=1	sp|A0R757|DERI2_MYCS2	derI2	15849	2	16.45	2	0	sp|A0R757|DERI2_MYCS2		4	4		Representative					Representative										3					1										3					1
tr|A0QVX4|A0QVX4_MYCS2 Glutamate transport ATP-binding protein GluA OS=Mycolicibacterium smegmatis (strain ATCC 700084 / mc(2)155) OX=246196 GN=MSMEG_2728 PE=4 SV=1	tr|A0QVX4|A0QVX4_MYCS2	MSMEG_2728	28270	2	11.49	2	0	tr|A0QVX4|A0QVX4_MYCS2; tr|I7G996|I7G996_MYCS2		10	10		Representative	Representative				Representative	Representative				Representative	Representative		Representative		2	1				2	1				1	2		1		2	1				2	1				1	2		1
tr|A0QR04|A0QR04_MYCS2 Ppx/GppA phosphatase family protein OS=Mycolicibacterium smegmatis (strain ATCC 700084 / mc(2)155) OX=246196 GN=MSMEG_0939 PE=4 SV=1	tr|A0QR04|A0QR04_MYCS2	MSMEG_0939	33411	3	10.34	3	0	tr|A0QR04|A0QR04_MYCS2; tr|I7G2R8|I7G2R8_MYCS2		15	15		Representative	Representative	Representative	Representative		Representative		Representative	Representative		Representative		Representative	Representative		2	1	2	2		2		1	2		2		1	1		2	1	2	2		2		1	2		2		1	1
tr|A0R1A5|A0R1A5_MYCS2 Na+/H+ antiporter OS=Mycolicibacterium smegmatis (strain ATCC 700084 / mc(2)155) OX=246196 GN=MSMEG_4682 PE=4 SV=1	tr|A0R1A5|A0R1A5_MYCS2	MSMEG_4682	61276	2	3.89	2	0	tr|A0R1A5|A0R1A5_MYCS2; tr|I7GCP4|I7GCP4_MYCS2		7	7			Representative	Representative		Representative		Representative				Representative		Representative				2	1		2		2				1		1				2	1		2		2				1		1
tr|A0QUW5|A0QUW5_MYCS2 4-coumarate:CoA ligase OS=Mycolicibacterium smegmatis (strain ATCC 700084 / mc(2)155) OX=246196 GN=MSMEG_2360 PE=4 SV=1	tr|A0QUW5|A0QUW5_MYCS2	MSMEG_2360	55365	2	4.58	2	0	tr|A0QUW5|A0QUW5_MYCS2; tr|I7FB52|I7FB52_MYCS2		6	6		Representative					Representative					Representative		Representative			3					1					1		1			3					1					1		1
tr|A0QVJ6|A0QVJ6_MYCS2 Aldehyde dehydrogenase OS=Mycolicibacterium smegmatis (strain ATCC 700084 / mc(2)155) OX=246196 GN=MSMEG_2597 PE=3 SV=1	tr|A0QVJ6|A0QVJ6_MYCS2	MSMEG_2597	47900	5	11.31	5	0	tr|A0QVJ6|A0QVJ6_MYCS2; tr|I7FJS9|I7FJS9_MYCS2		11	11		Representative					Representative					Representative					7					2					2					7					2					2
tr|A0QRD4|A0QRD4_MYCS2 Uncharacterized protein OS=Mycolicibacterium smegmatis (strain ATCC 700084 / mc(2)155) OX=246196 GN=MSMEG_1076 PE=4 SV=1	tr|A0QRD4|A0QRD4_MYCS2	MSMEG_1076	9550	1	14.29	1	0	tr|A0QRD4|A0QRD4_MYCS2; tr|I7G4Q7|I7G4Q7_MYCS2		8	8	Representative	Representative	Representative	Representative	Representative		Representative	Representative								1	1	1	1	2		1	1								1	1	1	1	2		1	1
tr|A0QUH4|A0QUH4_MYCS2 Acyl-CoA dehydrogenase OS=Mycolicibacterium smegmatis (strain ATCC 700084 / mc(2)155) OX=246196 GN=MSMEG_2208 PE=3 SV=1	tr|A0QUH4|A0QUH4_MYCS2	MSMEG_2208	43643	2	7.3	2	0	tr|A0QUH4|A0QUH4_MYCS2; tr|I7G5Z0|I7G5Z0_MYCS2		5	5						Representative	Representative						Representative	Representative	Representative						1	1						1	1	1						1	1						1	1	1
tr|A0R6A8|A0R6A8_MYCS2 Methyltransferase type 11 OS=Mycolicibacterium smegmatis (strain ATCC 700084 / mc(2)155) OX=246196 GN=MSMEG_6483 PE=4 SV=1	tr|A0R6A8|A0R6A8_MYCS2	MSMEG_6483	26479	2	10.83	2	0	tr|A0R6A8|A0R6A8_MYCS2; tr|I7GAW9|I7GAW9_MYCS2		10	10		Representative			Representative		Representative	Representative	Representative	Representative		Representative			Representative		1			1		1	2	1	1		1			2		1			1		1	2	1	1		1			2
tr|A0QT20|A0QT20_MYCS2 Flavin-containing monooxygenase FMO OS=Mycolicibacterium smegmatis (strain ATCC 700084 / mc(2)155) OX=246196 GN=MSMEG_1682 PE=4 SV=1	tr|A0QT20|A0QT20_MYCS2	MSMEG_1682	46214	3	7.84	3	0	tr|A0QT20|A0QT20_MYCS2; tr|I7FGZ2|I7FGZ2_MYCS2		7	7		Representative					Representative					Representative					3					3					1					3					3					1
tr|A0QXC4|A0QXC4_MYCS2 Branched-chain amino acid ABC transporter ATP-binding protein OS=Mycolicibacterium smegmatis (strain ATCC 700084 / mc(2)155) OX=246196 GN=MSMEG_3251 PE=4 SV=1	tr|A0QXC4|A0QXC4_MYCS2	MSMEG_3251	27198	2	8.47	2	0	tr|A0QXC4|A0QXC4_MYCS2; tr|I7G8W3|I7G8W3_MYCS2		4	4			Representative					Representative					Representative					1					1					2					1					1					2
tr|A0R4I7|A0R4I7_MYCS2 RelA_SpoT domain-containing protein OS=Mycolicibacterium smegmatis (strain ATCC 700084 / mc(2)155) OX=246196 GN=MSMEG_5849 PE=4 SV=1	tr|A0R4I7|A0R4I7_MYCS2	MSMEG_5849	62672	2	3.88	2	0	tr|A0R4I7|A0R4I7_MYCS2; tr|I7FLE5|I7FLE5_MYCS2		6	6		Representative			Representative		Representative					Representative					2			1		2					1					2			1		2					1
tr|A0R6M1|A0R6M1_MYCS2 Hydrolase of the alpha/beta superfamily protein OS=Mycolicibacterium smegmatis (strain ATCC 700084 / mc(2)155) OX=246196 GN=MSMEG_6597 PE=4 SV=1	tr|A0R6M1|A0R6M1_MYCS2	MSMEG_6597	27016	4	22.13	4	0	tr|A0R6M1|A0R6M1_MYCS2; tr|I7FNI1|I7FNI1_MYCS2		8	8		Representative					Representative					Representative					3					3					2					3					3					2
sp|P42829|INHA_MYCS2 Enoyl-[acyl-carrier-protein] reductase [NADH] OS=Mycolicibacterium smegmatis (strain ATCC 700084 / mc(2)155) OX=246196 GN=inhA PE=1 SV=1	sp|P42829|INHA_MYCS2	inhA	28527	4	24.16	4	0	sp|P42829|INHA_MYCS2		14	14		Representative	Representative		Representative	Representative		Representative	Representative			Representative	Representative	Representative			4	1		1	1		2	1			2	1	2			4	1		1	1		2	1			2	1	2
tr|A0R003|A0R003_MYCS2 Glutamine amidotransferase OS=Mycolicibacterium smegmatis (strain ATCC 700084 / mc(2)155) OX=246196 GN=MSMEG_4214 PE=4 SV=1	tr|A0R003|A0R003_MYCS2	MSMEG_4214	26335	2	8.33	2	0	tr|A0R003|A0R003_MYCS2; tr|I7FPD2|I7FPD2_MYCS2		13	13	Representative	Representative		Representative	Representative	Representative	Representative			Representative	Representative	Representative	Representative	Representative	Representative	1	2		1	1	1	1			1	1	2	1	1	1	1	2		1	1	1	1			1	1	2	1	1	1
tr|A0QRV5|A0QRV5_MYCS2 Uncharacterized protein OS=Mycolicibacterium smegmatis (strain ATCC 700084 / mc(2)155) OX=246196 GN=MSMEG_1252 PE=4 SV=1	tr|A0QRV5|A0QRV5_MYCS2	MSMEG_1252	224585	4	2.19	4	0	tr|A0QRV5|A0QRV5_MYCS2; tr|I7FFQ2|I7FFQ2_MYCS2		8	8						Representative	Representative	Representative				Representative	Representative	Representative							2	2	1				1	3	1							2	2	1				1	3	1
tr|A0QQW6|A0QQW6_MYCS2 Uncharacterized protein OS=Mycolicibacterium smegmatis (strain ATCC 700084 / mc(2)155) OX=246196 GN=MSMEG_0901 PE=4 SV=1	tr|A0QQW6|A0QQW6_MYCS2	MSMEG_0901	16542	2	15.82	2	0	tr|A0QQW6|A0QQW6_MYCS2; tr|I7F727|I7F727_MYCS2		4	4		Representative		Representative								Representative					2		1								1					2		1								1
tr|A0QTG7|A0QTG7_MYCS2 TobH protein OS=Mycolicibacterium smegmatis (strain ATCC 700084 / mc(2)155) OX=246196 GN=MSMEG_1835 PE=4 SV=1	tr|A0QTG7|A0QTG7_MYCS2	MSMEG_1835	37030	3	11.94	3	0	tr|A0QTG7|A0QTG7_MYCS2; tr|I7F9L6|I7F9L6_MYCS2		12	12			Representative	Representative			Representative	Representative	Representative	Representative	Representative	Representative	Representative	Representative	Representative			1	2			3	1	2	1	1	1	1	1	2			1	2			3	1	2	1	1	1	1	1	2
sp|A0R480|KDC_MYCS2 Alpha-keto-acid decarboxylase OS=Mycolicibacterium smegmatis (strain ATCC 700084 / mc(2)155) OX=246196 GN=kdc PE=3 SV=1	sp|A0R480|KDC_MYCS2	kdc	58902	1	3.06	1	0	sp|A0R480|KDC_MYCS2		5	5		Representative		Representative	Representative					Representative			Representative				1		1	1					1			1				1		1	1					1			1
tr|A0R054|A0R054_MYCS2 MmpS3 protein OS=Mycolicibacterium smegmatis (strain ATCC 700084 / mc(2)155) OX=246196 GN=MSMEG_4265 PE=3 SV=1	tr|A0R054|A0R054_MYCS2	MSMEG_4265	30798	3	9.43	3	0	tr|A0R054|A0R054_MYCS2; tr|I7G4R4|I7G4R4_MYCS2		9	9		Representative	Representative	Representative			Representative					Representative	Representative	Representative			1	1	1			1					1	3	1			1	1	1			1					1	3	1
tr|A0R029|A0R029_MYCS2 Polyprenyl synthetase OS=Mycolicibacterium smegmatis (strain ATCC 700084 / mc(2)155) OX=246196 GN=MSMEG_4240 PE=3 SV=1	tr|A0R029|A0R029_MYCS2	MSMEG_4240	38776	4	15.47	4	0	tr|A0R029|A0R029_MYCS2; tr|I7G4P0|I7G4P0_MYCS2		9	9		Representative		Representative			Representative		Representative			Representative		Representative			3		1			2		1			1		2			3		1			2		1			1		2
tr|A0QXA6|A0QXA6_MYCS2 ABC transporter, CydDC cysteine exporter (CydDC-E) family protein, permease/ATP-binding protein CydD OS=Mycolicibacterium smegmatis (strain ATCC 700084 / mc(2)155) OX=246196 GN=cydD PE=4 SV=1	tr|A0QXA6|A0QXA6_MYCS2	cydD	52519	2	4.72	2	0	tr|A0QXA6|A0QXA6_MYCS2; tr|I7FLK3|I7FLK3_MYCS2		5	5		Representative		Representative	Representative		Representative								Representative		2		1	1		1								1		2		1	1		1								1
sp|O52199|DGTL1_MYCS2 Deoxyguanosinetriphosphate triphosphohydrolase-like protein OS=Mycolicibacterium smegmatis (strain ATCC 700084 / mc(2)155) OX=246196 GN=dgt PE=3 SV=1	sp|O52199|DGTL1_MYCS2	dgt	46744	2	6.07	2	0	sp|O52199|DGTL1_MYCS2		3	3		Representative					Representative					Representative					1					1					1					1					1					1
tr|A0R562|A0R562_MYCS2 LpqE protein OS=Mycolicibacterium smegmatis (strain ATCC 700084 / mc(2)155) OX=246196 GN=MSMEG_6078 PE=1 SV=1	tr|A0R562|A0R562_MYCS2	MSMEG_6078	19108	1	6.99	1	0	tr|A0R562|A0R562_MYCS2; tr|I7GFE1|I7GFE1_MYCS2		32	32			Representative					Representative	Representative			Representative	Representative		Representative			10					9	1			1	12		1			10					9	1			1	12		1
tr|A0QZ98|A0QZ98_MYCS2 Diacylglycerol O-acyltransferase OS=Mycolicibacterium smegmatis (strain ATCC 700084 / mc(2)155) OX=246196 GN=MSMEG_3948 PE=3 SV=1	tr|A0QZ98|A0QZ98_MYCS2	MSMEG_3948	50732	1	2.36	1	0	tr|A0QZ98|A0QZ98_MYCS2; tr|A4ZHT1|A4ZHT1_MYCS2; tr|I7GCH7|I7GCH7_MYCS2		8	8	Representative					Representative	Representative	Representative	Representative	Representative	Representative		Representative			1					1	1	1	1	1	1		1			1					1	1	1	1	1	1		1
sp|A0R0S4|DPDS_MYCS2 Decaprenyl diphosphate synthase OS=Mycolicibacterium smegmatis (strain ATCC 700084 / mc(2)155) OX=246196 GN=uppS PE=1 SV=1	sp|A0R0S4|DPDS_MYCS2	uppS	33484	2	7.17	2	0	sp|A0R0S4|DPDS_MYCS2		13	13	Representative	Representative	Representative		Representative	Representative	Representative			Representative		Representative		Representative	Representative	1	2	1		1	1	3			1		1		1	2	1	2	1		1	1	3			1		1		1	2
tr|A0QP91|A0QP91_MYCS2 Putative NagC regulator OS=Mycolicibacterium smegmatis (strain ATCC 700084 / mc(2)155) OX=246196 GN=MSMEG_0316 PE=3 SV=1	tr|A0QP91|A0QP91_MYCS2	MSMEG_0316	41151	3	11.39	3	0	tr|A0QP91|A0QP91_MYCS2; tr|I7G2V1|I7G2V1_MYCS2		6	6		Representative					Representative					Representative		Representative			1					2					2		1			1					2					2		1
sp|A0QWV7|Y3079_MYCS2 Nucleotide-binding protein MSMEG_3079/MSMEI_3001 OS=Mycolicibacterium smegmatis (strain ATCC 700084 / mc(2)155) OX=246196 GN=MSMEG_3079 PE=3 SV=1	sp|A0QWV7|Y3079_MYCS2	MSMEG_3079	31942	4	18.56	4	0	sp|A0QWV7|Y3079_MYCS2		7	7		Representative		Representative			Representative					Representative		Representative			1		1			3					1		1			1		1			3					1		1
tr|A0QPN0|A0QPN0_MYCS2 Aldehyde dehydrogenase OS=Mycolicibacterium smegmatis (strain ATCC 700084 / mc(2)155) OX=246196 GN=MSMEG_0455 PE=4 SV=1	tr|A0QPN0|A0QPN0_MYCS2	MSMEG_0455	50106	2	7.37	2	0	tr|A0QPN0|A0QPN0_MYCS2; tr|I7FDE7|I7FDE7_MYCS2		5	5		Representative		Representative			Representative					Representative		Representative			1		0			1					1		2			1		0			1					1		2
sp|A0QVR3|DAPB_MYCS2 4-hydroxy-tetrahydrodipicolinate reductase OS=Mycolicibacterium smegmatis (strain ATCC 700084 / mc(2)155) OX=246196 GN=dapB PE=1 SV=1	sp|A0QVR3|DAPB_MYCS2	dapB	25710	3	17.55	3	0	sp|A0QVR3|DAPB_MYCS2		22	22		Representative		Representative	Representative		Representative	Representative	Representative	Representative		Representative		Representative	Representative		3		2	2		5	2	2	1		2		1	2		3		2	2		5	2	2	1		2		1	2
sp|A0R561|CARD_MYCS2 RNA polymerase-binding transcription factor CarD OS=Mycolicibacterium smegmatis (strain ATCC 700084 / mc(2)155) OX=246196 GN=carD PE=1 SV=1	sp|A0R561|CARD_MYCS2	carD	17934	5	43.21	5	0	sp|A0R561|CARD_MYCS2		11	11		Representative		Representative			Representative					Representative		Representative			3		1			4					2		1			3		1			4					2		1
tr|A0QX04|A0QX04_MYCS2 Conserved protein, DUF59 OS=Mycolicibacterium smegmatis (strain ATCC 700084 / mc(2)155) OX=246196 GN=MSMEG_3127 PE=4 SV=1	tr|A0QX04|A0QX04_MYCS2	MSMEG_3127	12330	1	11.5	1	0	tr|A0QX04|A0QX04_MYCS2; tr|I7G1B3|I7G1B3_MYCS2		2	2					Representative		Representative					Representative								1		1					1								1		1					1
tr|A0QX02|A0QX02_MYCS2 Cysteine desulfurase OS=Mycolicibacterium smegmatis (strain ATCC 700084 / mc(2)155) OX=246196 GN=MSMEG_3125 PE=3 SV=1	tr|A0QX02|A0QX02_MYCS2	MSMEG_3125	43944	2	5.07	2	0	tr|A0QX02|A0QX02_MYCS2; tr|I7FDC2|I7FDC2_MYCS2		3	3		Representative												Representative			2												1			2												1
sp|A0QX87|HIS6_MYCS2 Imidazole glycerol phosphate synthase subunit HisF OS=Mycolicibacterium smegmatis (strain ATCC 700084 / mc(2)155) OX=246196 GN=hisF PE=3 SV=1	sp|A0QX87|HIS6_MYCS2	hisF	27074	2	8.43	2	0	sp|A0QX87|HIS6_MYCS2		9	9	Representative		Representative	Representative	Representative	Representative		Representative		Representative		Representative	Representative	Representative		1		1	1	0	1		1		1		1	1	1		1		1	1	0	1		1		1		1	1	1
tr|A0QPF6|A0QPF6_MYCS2 Mmp14a protein OS=Mycolicibacterium smegmatis (strain ATCC 700084 / mc(2)155) OX=246196 GN=mmpl4a PE=4 SV=1	tr|A0QPF6|A0QPF6_MYCS2	mmpl4a	104357	6	8.23	6	0	tr|A0QPF6|A0QPF6_MYCS2; tr|I7F5I9|I7F5I9_MYCS2		9	9								Representative	Representative				Representative										3	1				5										3	1				5
tr|A0R5Z1|A0R5Z1_MYCS2 O-antigen export system, ATP-binding protein OS=Mycolicibacterium smegmatis (strain ATCC 700084 / mc(2)155) OX=246196 GN=MSMEG_6366 PE=4 SV=1	tr|A0R5Z1|A0R5Z1_MYCS2	MSMEG_6366	29411	3	13.01	3	0	tr|A0R5Z1|A0R5Z1_MYCS2; tr|I7GGD1|I7GGD1_MYCS2		11	11	Representative	Representative	Representative	Representative	Representative	Representative	Representative	Representative				Representative	Representative	Representative		1	1	1	2	1	1	2	2				1	1	1		1	1	1	2	1	1	2	2				1	1	1
tr|A0QV28|A0QV28_MYCS2 Nitrogen regulatory protein P-II OS=Mycolicibacterium smegmatis (strain ATCC 700084 / mc(2)155) OX=246196 GN=MSMEG_2426 PE=3 SV=1	tr|A0QV28|A0QV28_MYCS2	MSMEG_2426	12116	2	23.21	2	0	tr|A0QV28|A0QV28_MYCS2; tr|I7FJ85|I7FJ85_MYCS2		5	5		Representative					Representative					Representative					2					2					1					2					2					1
tr|A0R2Q5|A0R2Q5_MYCS2 Long-chain specific acyl-CoA dehydrogenase OS=Mycolicibacterium smegmatis (strain ATCC 700084 / mc(2)155) OX=246196 GN=MSMEG_5197 PE=3 SV=1	tr|A0R2Q5|A0R2Q5_MYCS2	MSMEG_5197	42321	4	11.58	4	0	tr|A0R2Q5|A0R2Q5_MYCS2; tr|I7GDP0|I7GDP0_MYCS2		7	7		Representative		Representative			Representative										1		1			5										1		1			5
tr|A0QTR4|A0QTR4_MYCS2 ZnMc domain-containing protein OS=Mycolicibacterium smegmatis (strain ATCC 700084 / mc(2)155) OX=246196 GN=MSMEG_1936 PE=4 SV=1	tr|A0QTR4|A0QTR4_MYCS2	MSMEG_1936	37342	5	16.86	5	0	tr|A0QTR4|A0QTR4_MYCS2; tr|I7G5C7|I7G5C7_MYCS2		17	17		Representative	Representative	Representative	Representative		Representative	Representative	Representative			Representative	Representative	Representative	Representative		2	3	1	1		1	3	2			0	3	3	1		2	3	1	1		1	3	2			0	3	3	1
sp|A0R2V9|COAA_MYCS2 Pantothenate kinase OS=Mycolicibacterium smegmatis (strain ATCC 700084 / mc(2)155) OX=246196 GN=coaA PE=3 SV=1	sp|A0R2V9|COAA_MYCS2	coaA	35662	3	13.14	3	0	sp|A0R2V9|COAA_MYCS2		9	9		Representative					Representative		Representative			Representative		Representative			2					2		2			1		2			2					2		2			1		2
tr|A0QWY8|A0QWY8_MYCS2 Extracellular solute-binding protein, family protein 1 OS=Mycolicibacterium smegmatis (strain ATCC 700084 / mc(2)155) OX=246196 GN=MSMEG_3111 PE=4 SV=1	tr|A0QWY8|A0QWY8_MYCS2	MSMEG_3111	47285	3	9.73	3	0	tr|A0QWY8|A0QWY8_MYCS2; tr|I7G8G7|I7G8G7_MYCS2		5	5			Representative					Representative					Representative					2					2					1					2					2					1
tr|A0R6A9|A0R6A9_MYCS2 Glycosyl transferase OS=Mycolicibacterium smegmatis (strain ATCC 700084 / mc(2)155) OX=246196 GN=MSMEG_6484 PE=4 SV=1	tr|A0R6A9|A0R6A9_MYCS2	MSMEG_6484	44805	4	13.08	4	0	tr|A0R6A9|A0R6A9_MYCS2; tr|I7FUZ1|I7FUZ1_MYCS2		8	8		Representative					Representative	Representative				Representative		Representative	Representative		1					1	3				1		1	1		1					1	3				1		1	1
tr|A0QNK0|A0QNK0_MYCS2 Uncharacterized protein OS=Mycolicibacterium smegmatis (strain ATCC 700084 / mc(2)155) OX=246196 GN=MSMEG_0070 PE=4 SV=1	tr|A0QNK0|A0QNK0_MYCS2	MSMEG_0070	11927	2	27.03	2	0	tr|A0QNK0|A0QNK0_MYCS2		18	18		Representative	Representative	Representative	Representative	Representative	Representative	Representative	Representative			Representative	Representative	Representative	Representative		1	1	2	2	1	2	2	2			2	1	2	2		1	1	2	2	1	2	2	2			2	1	2	2
tr|A0R276|A0R276_MYCS2 DUF2510 domain-containing protein OS=Mycolicibacterium smegmatis (strain ATCC 700084 / mc(2)155) OX=246196 GN=MSMEG_5013 PE=4 SV=1	tr|A0R276|A0R276_MYCS2	MSMEG_5013	29869	3	14.7	3	0	tr|A0R276|A0R276_MYCS2; tr|I7GEJ1|I7GEJ1_MYCS2		7	7			Representative	Representative	Representative	Representative	Representative	Representative		Representative				Representative	Representative			1	1	1	1	2	1		1				2	1			1	1	1	1	2	1		1				2	1
sp|A0R4I0|PUR7_MYCS2 Phosphoribosylaminoimidazole-succinocarboxamide synthase OS=Mycolicibacterium smegmatis (strain ATCC 700084 / mc(2)155) OX=246196 GN=purC PE=1 SV=1	sp|A0R4I0|PUR7_MYCS2	purC	33101	4	23.08	4	0	sp|A0R4I0|PUR7_MYCS2		6	6		Representative					Representative					Representative		Representative			2					3					1		0			2					3					1		0
tr|A0R5Q7|A0R5Q7_MYCS2 Lipid II isoglutaminyl synthase (glutamine-hydrolyzing) subunit MurT OS=Mycolicibacterium smegmatis (strain ATCC 700084 / mc(2)155) OX=246196 GN=murT PE=3 SV=1	tr|A0R5Q7|A0R5Q7_MYCS2	murT	42730	3	9.58	3	0	tr|A0R5Q7|A0R5Q7_MYCS2; tr|I7FUH8|I7FUH8_MYCS2		6	6		Representative					Representative		Representative			Representative		Representative	Representative		1					1		1			1		2	0		1					1		1			1		2	0
tr|A0QX91|A0QX91_MYCS2 ABC-type molybdenum transport system, ATPase component/photorepair protein PhrA OS=Mycolicibacterium smegmatis (strain ATCC 700084 / mc(2)155) OX=246196 GN=MSMEG_3215 PE=4 SV=1	tr|A0QX91|A0QX91_MYCS2	MSMEG_3215	28732	2	9.81	2	0	tr|A0QX91|A0QX91_MYCS2; tr|I7G1G0|I7G1G0_MYCS2		11	11		Representative	Representative	Representative			Representative	Representative		Representative	Representative		Representative	Representative	Representative		1	1	2			1	1		1	1		1	1	1		1	1	2			1	1		1	1		1	1	1
tr|A0R189|A0R189_MYCS2 IolD protein OS=Mycolicibacterium smegmatis (strain ATCC 700084 / mc(2)155) OX=246196 GN=MSMEG_4664 PE=3 SV=1	tr|A0R189|A0R189_MYCS2	MSMEG_4664	69226	3	7.24	3	0	tr|A0R189|A0R189_MYCS2; tr|I7GDW7|I7GDW7_MYCS2		8	8		Representative		Representative			Representative		Representative			Representative					2		1			2		1			2					2		1			2		1			2
tr|A0R3D0|A0R3D0_MYCS2 LpqT protein OS=Mycolicibacterium smegmatis (strain ATCC 700084 / mc(2)155) OX=246196 GN=MSMEG_5429 PE=4 SV=1	tr|A0R3D0|A0R3D0_MYCS2	MSMEG_5429	23226	3	17.45	3	0	tr|A0R3D0|A0R3D0_MYCS2; tr|I7G7M5|I7G7M5_MYCS2		8	8			Representative					Representative					Representative					3					1					4					3					1					4
tr|A0QZ03|A0QZ03_MYCS2 LppI protein OS=Mycolicibacterium smegmatis (strain ATCC 700084 / mc(2)155) OX=246196 GN=MSMEG_3851 PE=4 SV=1	tr|A0QZ03|A0QZ03_MYCS2	MSMEG_3851	23169	1	7.86	1	0	tr|A0QZ03|A0QZ03_MYCS2; tr|I7G3Q8|I7G3Q8_MYCS2		2	2			Representative										Representative					1										1					1										1
tr|A0R2S9|A0R2S9_MYCS2 GCN5-related N-acetyltransferase OS=Mycolicibacterium smegmatis (strain ATCC 700084 / mc(2)155) OX=246196 GN=MSMEG_5221 PE=4 SV=1	tr|A0R2S9|A0R2S9_MYCS2	MSMEG_5221	20108	2	14.67	2	0	tr|A0R2S9|A0R2S9_MYCS2; tr|I7FRU0|I7FRU0_MYCS2		13	13	Representative	Representative			Representative	Representative	Representative			Representative	Representative	Representative		Representative		2	2			2	1	2			1	1	2		1		2	2			2	1	2			1	1	2		1
sp|A0QSD4|RL2_MYCS2 50S ribosomal protein L2 OS=Mycolicibacterium smegmatis (strain ATCC 700084 / mc(2)155) OX=246196 GN=rplB PE=1 SV=1	sp|A0QSD4|RL2_MYCS2	rplB	30358	5	30.58	5	0	sp|A0QSD4|RL2_MYCS2		22	22		Representative	Representative	Representative	Representative	Representative	Representative	Representative	Representative	Representative			Representative	Representative			3	3	2	1	4	3	1	3	1			2	2			3	3	2	1	4	3	1	3	1			2	2
sp|A0R4H4|Y5835_MYCS2 KsdD-like steroid dehydrogenase MSMEG_5835 OS=Mycolicibacterium smegmatis (strain ATCC 700084 / mc(2)155) OX=246196 GN=MSMEG_5835 PE=1 SV=1	sp|A0R4H4|Y5835_MYCS2	MSMEG_5835	59024	2	5.67	2	0	sp|A0R4H4|Y5835_MYCS2		4	4		Representative					Representative					Representative		Representative			1					0					2		1			1					0					2		1
tr|A0QNZ2|A0QNZ2_MYCS2 YhhW family protein OS=Mycolicibacterium smegmatis (strain ATCC 700084 / mc(2)155) OX=246196 GN=MSMEG_0215 PE=3 SV=1	tr|A0QNZ2|A0QNZ2_MYCS2	MSMEG_0215	25529	1	10.5	1	0	tr|A0QNZ2|A0QNZ2_MYCS2; tr|I7G2N8|I7G2N8_MYCS2		1	1							Representative															1															1
tr|A0QVC0|A0QVC0_MYCS2 Amidase OS=Mycolicibacterium smegmatis (strain ATCC 700084 / mc(2)155) OX=246196 GN=MSMEG_2521 PE=4 SV=1	tr|A0QVC0|A0QVC0_MYCS2	MSMEG_2521	52776	2	5.35	2	0	tr|A0QVC0|A0QVC0_MYCS2; tr|I7FBP3|I7FBP3_MYCS2		3	3								Representative	Representative					Representative									1	1					1									1	1					1
tr|A0QNN0|A0QNN0_MYCS2 Putative acyl-CoA dehydrogenase OS=Mycolicibacterium smegmatis (strain ATCC 700084 / mc(2)155) OX=246196 GN=MSMEG_0102 PE=3 SV=1	tr|A0QNN0|A0QNN0_MYCS2	MSMEG_0102	45415	4	13.38	4	0	tr|A0QNN0|A0QNN0_MYCS2; tr|I7F4L8|I7F4L8_MYCS2		8	8		Representative		Representative	Representative		Representative					Representative			Representative		1		1	1		2					3			1		1		1	1		2					3			1
tr|A0QWZ6|A0QWZ6_MYCS2 ABC transporter, ATP-binding subunit OS=Mycolicibacterium smegmatis (strain ATCC 700084 / mc(2)155) OX=246196 GN=MSMEG_3119 PE=4 SV=1	tr|A0QWZ6|A0QWZ6_MYCS2	MSMEG_3119	34494	2	5.59	2	0	tr|A0QWZ6|A0QWZ6_MYCS2; tr|I7GAI5|I7GAI5_MYCS2		3	3						Representative	Representative					Representative									1	1					1									1	1					1
tr|A0QVL9|A0QVL9_MYCS2 Glyoxalase_6 domain-containing protein OS=Mycolicibacterium smegmatis (strain ATCC 700084 / mc(2)155) OX=246196 GN=MSMEG_2620 PE=4 SV=1	tr|A0QVL9|A0QVL9_MYCS2	MSMEG_2620	25051	1	6.41	1	0	tr|A0QVL9|A0QVL9_MYCS2; tr|I7G6Z9|I7G6Z9_MYCS2		3	3		Representative		Representative			Representative										2		1			1										2		1			1
tr|A0R6Q9|A0R6Q9_MYCS2 5-methyltetrahydropteroyltriglutamate--homocysteine methyltransferase OS=Mycolicibacterium smegmatis (strain ATCC 700084 / mc(2)155) OX=246196 GN=metE PE=3 SV=1	tr|A0R6Q9|A0R6Q9_MYCS2	metE	83059	4	5.97	4	0	tr|A0R6Q9|A0R6Q9_MYCS2; tr|I7GG07|I7GG07_MYCS2		7	7		Representative					Representative		Representative					Representative			2					3		1					1			2					3		1					1
tr|A0R0E5|A0R0E5_MYCS2 D-beta-hydroxybutyrate dehydrogenase OS=Mycolicibacterium smegmatis (strain ATCC 700084 / mc(2)155) OX=246196 GN=MSMEG_4358 PE=4 SV=1	tr|A0R0E5|A0R0E5_MYCS2	MSMEG_4358	25544	1	4.88	1	0	tr|A0R0E5|A0R0E5_MYCS2; tr|I7FPS4|I7FPS4_MYCS2		5	5	Representative	Representative		Representative								Representative	Representative			1	1		1								1	1			1	1		1								1	1
tr|A0R5Q8|A0R5Q8_MYCS2 Lipid II isoglutaminyl synthase (glutamine-hydrolyzing) subunit GatD OS=Mycolicibacterium smegmatis (strain ATCC 700084 / mc(2)155) OX=246196 GN=gatD PE=3 SV=1	tr|A0R5Q8|A0R5Q8_MYCS2	gatD	25403	1	7.11	1	0	tr|A0R5Q8|A0R5Q8_MYCS2; tr|I7GGA2|I7GGA2_MYCS2		4	4							Representative		Representative			Representative		Representative								1		1			1		1								1		1			1		1
tr|A0R4J0|A0R4J0_MYCS2 Acyl-CoA:diacylglycerol acyltransferase OS=Mycolicibacterium smegmatis (strain ATCC 700084 / mc(2)155) OX=246196 GN=MSMEG_5851 PE=3 SV=1	tr|A0R4J0|A0R4J0_MYCS2	MSMEG_5851	29561	1	4.71	1	0	tr|A0R4J0|A0R4J0_MYCS2; tr|I7FTB8|I7FTB8_MYCS2		1	1													Representative															1															1
tr|A0R5S1|A0R5S1_MYCS2 D-amino-acid dehydrogenase OS=Mycolicibacterium smegmatis (strain ATCC 700084 / mc(2)155) OX=246196 GN=MSMEG_6291 PE=4 SV=1	tr|A0R5S1|A0R5S1_MYCS2	MSMEG_6291	44259	7	20.43	7	0	tr|A0R5S1|A0R5S1_MYCS2; tr|I7GFL7|I7GFL7_MYCS2		15	15		Representative	Representative	Representative	Representative	Representative	Representative	Representative	Representative	Representative			Representative				1	2	1	1	2	1	3	3	1			3				1	2	1	1	2	1	3	3	1			3
tr|A0QQB1|A0QQB1_MYCS2 Putative transcriptional regulatory protein OS=Mycolicibacterium smegmatis (strain ATCC 700084 / mc(2)155) OX=246196 GN=MSMEG_0691 PE=4 SV=1	tr|A0QQB1|A0QQB1_MYCS2	MSMEG_0691	87182	3	5.02	3	0	tr|A0QQB1|A0QQB1_MYCS2; tr|I7G3S5|I7G3S5_MYCS2		6	6				Representative	Representative			Representative	Representative				Representative	Representative	Representative				1	1			1	1				1	1	1				1	1			1	1				1	1	1
tr|A0QYW7|A0QYW7_MYCS2 Acyl-CoA thioesterase OS=Mycolicibacterium smegmatis (strain ATCC 700084 / mc(2)155) OX=246196 GN=MSMEG_3812 PE=3 SV=1	tr|A0QYW7|A0QYW7_MYCS2	MSMEG_3812	31302	2	7.77	2	0	tr|A0QYW7|A0QYW7_MYCS2; tr|I7G3N4|I7G3N4_MYCS2		4	4		Representative					Representative					Representative		Representative			1					2					1		1			1					2					1		1
tr|A0QS90|A0QS90_MYCS2 Alcohol dehydrogenase, class IV OS=Mycolicibacterium smegmatis (strain ATCC 700084 / mc(2)155) OX=246196 GN=MSMEG_1392 PE=4 SV=1	tr|A0QS90|A0QS90_MYCS2	MSMEG_1392	40184	1	3.12	1	0	tr|A0QS90|A0QS90_MYCS2; tr|I7FY28|I7FY28_MYCS2		1	1							Representative															1															1
tr|A0R6T1|A0R6T1_MYCS2 O-methyltransferase, putative OS=Mycolicibacterium smegmatis (strain ATCC 700084 / mc(2)155) OX=246196 GN=MSMEG_6661 PE=4 SV=1	tr|A0R6T1|A0R6T1_MYCS2	MSMEG_6661	31454	1	4.29	1	0	tr|A0R6T1|A0R6T1_MYCS2; tr|I7GBD4|I7GBD4_MYCS2		2	2						Representative		Representative													1		1													1		1
tr|A0R3D2|A0R3D2_MYCS2 50S ribosomal protein L25 OS=Mycolicibacterium smegmatis (strain ATCC 700084 / mc(2)155) OX=246196 GN=rplY PE=1 SV=1	tr|A0R3D2|A0R3D2_MYCS2	rplY	22550	2	14.88	2	0	tr|A0R3D2|A0R3D2_MYCS2; tr|I7GFB2|I7GFB2_MYCS2		5	5		Representative			Representative		Representative		Representative					Representative			1			1		2		1					1			1			1		2		1					1
tr|A0R3T9|A0R3T9_MYCS2 Bac_luciferase domain-containing protein OS=Mycolicibacterium smegmatis (strain ATCC 700084 / mc(2)155) OX=246196 GN=MSMEG_5592 PE=4 SV=1	tr|A0R3T9|A0R3T9_MYCS2	MSMEG_5592	29759	1	4.76	1	0	tr|A0R3T9|A0R3T9_MYCS2; tr|I7G8A0|I7G8A0_MYCS2		3	3					Representative		Representative			Representative										1		1			1										1		1			1
sp|A0QVT2|RNJ_MYCS2 Ribonuclease J OS=Mycolicibacterium smegmatis (strain ATCC 700084 / mc(2)155) OX=246196 GN=rnj PE=1 SV=1	sp|A0QVT2|RNJ_MYCS2	rnj	59617	4	10.39	4	0	sp|A0QVT2|RNJ_MYCS2		9	9		Representative	Representative				Representative	Representative	Representative			Representative					2	1				1	1	3			1					2	1				1	1	3			1
tr|A0QW03|A0QW03_MYCS2 Polyphosphate glucokinase OS=Mycolicibacterium smegmatis (strain ATCC 700084 / mc(2)155) OX=246196 GN=MSMEG_2760 PE=4 SV=1	tr|A0QW03|A0QW03_MYCS2	MSMEG_2760	28131	2	12.13	2	0	tr|A0QW03|A0QW03_MYCS2; tr|I7G9D5|I7G9D5_MYCS2		6	6		Representative			Representative		Representative		Representative			Representative					1			1		2		1			1					1			1		2		1			1
tr|A0R4Q2|A0R4Q2_MYCS2 Acyl-CoA synthase OS=Mycolicibacterium smegmatis (strain ATCC 700084 / mc(2)155) OX=246196 GN=MSMEG_5914 PE=4 SV=1	tr|A0R4Q2|A0R4Q2_MYCS2	MSMEG_5914	60246	4	11.98	4	0	tr|A0R4Q2|A0R4Q2_MYCS2; tr|I7FTI4|I7FTI4_MYCS2		13	13		Representative		Representative	Representative		Representative		Representative	Representative		Representative		Representative			3		1	1		4		2	1		1		1			3		1	1		4		2	1		1		1
tr|A4ZHT7|A4ZHT7_MYCS2 Putative fatty-acid CoA synthetase OS=Mycolicibacterium smegmatis (strain ATCC 700084 / mc(2)155) OX=246196 GN=MSMEG5970 PE=4 SV=1	tr|A4ZHT7|A4ZHT7_MYCS2	MSMEG5970	54235	2	4.37	2	0	tr|A4ZHT7|A4ZHT7_MYCS2; tr|I7GFA1|I7GFA1_MYCS2		7	7		Representative		Representative			Representative					Representative		Representative			2		2			1					1		1			2		2			1					1		1
tr|A0QX77|A0QX77_MYCS2 Quinolinate phosphoribosyltransferase [decarboxylating] OS=Mycolicibacterium smegmatis (strain ATCC 700084 / mc(2)155) OX=246196 GN=nadC PE=3 SV=1	tr|A0QX77|A0QX77_MYCS2	nadC	30320	2	7.29	2	0	tr|A0QX77|A0QX77_MYCS2; tr|I7FLH4|I7FLH4_MYCS2		8	8		Representative			Representative		Representative		Representative			Representative		Representative			1			1		2		1			1		2			1			1		2		1			1		2
sp|A0R2E1|GLGC_MYCS2 Glucose-1-phosphate adenylyltransferase OS=Mycolicibacterium smegmatis (strain ATCC 700084 / mc(2)155) OX=246196 GN=glgC PE=3 SV=1	sp|A0R2E1|GLGC_MYCS2	glgC	43908	2	7.18	2	0	sp|A0R2E1|GLGC_MYCS2		5	5		Representative					Representative		Representative								2					1		2								2					1		2
tr|A0QUN2|A0QUN2_MYCS2 Rieske domain-containing protein OS=Mycolicibacterium smegmatis (strain ATCC 700084 / mc(2)155) OX=246196 GN=MSMEG_2268 PE=4 SV=1	tr|A0QUN2|A0QUN2_MYCS2	MSMEG_2268	31616	3	11.86	3	0	tr|A0QUN2|A0QUN2_MYCS2; tr|I7G639|I7G639_MYCS2		10	10		Representative		Representative			Representative		Representative								3		3			3		1								3		3			3		1
sp|A0R219|KHSE_MYCS2 Homoserine kinase OS=Mycolicibacterium smegmatis (strain ATCC 700084 / mc(2)155) OX=246196 GN=thrB PE=3 SV=1	sp|A0R219|KHSE_MYCS2	thrB	32443	3	11.67	3	0	sp|A0R219|KHSE_MYCS2		14	14		Representative		Representative	Representative		Representative	Representative	Representative	Representative		Representative		Representative	Representative		2		1	1		2	1	2	2		2		2	2		2		1	1		2	1	2	2		2		2	2
tr|A0QRB3|A0QRB3_MYCS2 Uncharacterized protein OS=Mycolicibacterium smegmatis (strain ATCC 700084 / mc(2)155) OX=246196 GN=MSMEG_1053 PE=4 SV=1	tr|A0QRB3|A0QRB3_MYCS2	MSMEG_1053	44643	3	6.56	3	0	tr|A0QRB3|A0QRB3_MYCS2; tr|I7G7X3|I7G7X3_MYCS2		8	8			Representative	Representative				Representative				Representative	Representative					2	1				4				1	1					2	1				4				1	1
tr|A0QRG7|A0QRG7_MYCS2 Thioredoxin-like_fold domain-containing protein OS=Mycolicibacterium smegmatis (strain ATCC 700084 / mc(2)155) OX=246196 GN=MSMEG_1111 PE=4 SV=1	tr|A0QRG7|A0QRG7_MYCS2	MSMEG_1111	24539	1	6.03	1	0	tr|A0QRG7|A0QRG7_MYCS2; tr|I7G4T6|I7G4T6_MYCS2		4	4									Representative	Representative		Representative		Representative										1	1		1		1										1	1		1		1
sp|A0QQ39|ECCB3_MYCS2 ESX-3 secretion system ATPase EccB3 OS=Mycolicibacterium smegmatis (strain ATCC 700084 / mc(2)155) OX=246196 GN=eccB3 PE=1 SV=1	sp|A0QQ39|ECCB3_MYCS2	eccB3	53638	3	7.92	3	0	sp|A0QQ39|ECCB3_MYCS2		5	5			Representative					Representative					Representative					1					4					0					1					4					0
tr|A0R0I7|A0R0I7_MYCS2 Alcohol dehydrogenase, zinc-containing OS=Mycolicibacterium smegmatis (strain ATCC 700084 / mc(2)155) OX=246196 GN=MSMEG_4400 PE=4 SV=1	tr|A0R0I7|A0R0I7_MYCS2	MSMEG_4400	37129	3	9.55	3	0	tr|A0R0I7|A0R0I7_MYCS2; tr|I7G535|I7G535_MYCS2		11	11		Representative		Representative	Representative		Representative		Representative			Representative		Representative			3		1	1		3		1			1		1			3		1	1		3		1			1		1
tr|A0QTR6|A0QTR6_MYCS2 Uncharacterized protein OS=Mycolicibacterium smegmatis (strain ATCC 700084 / mc(2)155) OX=246196 GN=MSMEG_1938 PE=4 SV=1	tr|A0QTR6|A0QTR6_MYCS2	MSMEG_1938	30775	2	8.1	2	0	tr|A0QTR6|A0QTR6_MYCS2; tr|I7FHX4|I7FHX4_MYCS2		5	5		Representative		Representative		Representative	Representative	Representative					Representative				1		1		1	1	1					1				1		1		1	1	1					1
tr|A0QXA7|A0QXA7_MYCS2 Cytochrome D ubiquinol oxidase, subunit II OS=Mycolicibacterium smegmatis (strain ATCC 700084 / mc(2)155) OX=246196 GN=cydB PE=3 SV=1	tr|A0QXA7|A0QXA7_MYCS2	cydB	37946	2	4	2	0	tr|A0QXA7|A0QXA7_MYCS2; tr|I7GAS8|I7GAS8_MYCS2		24	24	Representative	Representative	Representative	Representative	Representative	Representative	Representative	Representative	Representative	Representative		Representative	Representative	Representative	Representative	1	1	2	3	2	1	3	1	3	3		1	1	1	1	1	1	2	3	2	1	3	1	3	3		1	1	1	1
tr|A0R6M4|A0R6M4_MYCS2 Uncharacterized protein OS=Mycolicibacterium smegmatis (strain ATCC 700084 / mc(2)155) OX=246196 GN=MSMEG_6601 PE=4 SV=1	tr|A0R6M4|A0R6M4_MYCS2	MSMEG_6601	17349	2	20.81	2	0	tr|A0R6M4|A0R6M4_MYCS2; tr|I7FNL3|I7FNL3_MYCS2		6	6			Representative					Representative					Representative					2					1					3					2					1					3
tr|A0QVU5|A0QVU5_MYCS2 LEH domain-containing protein OS=Mycolicibacterium smegmatis (strain ATCC 700084 / mc(2)155) OX=246196 GN=MSMEG_2698 PE=4 SV=1	tr|A0QVU5|A0QVU5_MYCS2	MSMEG_2698	15415	2	16.91	2	0	tr|A0QVU5|A0QVU5_MYCS2; tr|I7FC36|I7FC36_MYCS2		6	6		Representative		Representative	Representative					Representative			Representative		Representative		1		1	1					1			1		1		1		1	1					1			1		1
tr|A0QTI1|A0QTI1_MYCS2 Selenide, water dikinase OS=Mycolicibacterium smegmatis (strain ATCC 700084 / mc(2)155) OX=246196 GN=selD PE=3 SV=1	tr|A0QTI1|A0QTI1_MYCS2	selD	33956	2	7.27	2	0	tr|A0QTI1|A0QTI1_MYCS2; tr|I7G6L5|I7G6L5_MYCS2		6	6		Representative			Representative		Representative					Representative		Representative			2			1		1					1		1			2			1		1					1		1
sp|A0R607|DPRE1_MYCS2 Decaprenylphosphoryl-beta-D-ribose oxidase OS=Mycolicibacterium smegmatis (strain ATCC 700084 / mc(2)155) OX=246196 GN=dprE1 PE=1 SV=2	sp|A0R607|DPRE1_MYCS2	dprE1	50377	4	12.61	4	0	sp|A0R607|DPRE1_MYCS2		10	10		Representative	Representative	Representative	Representative	Representative		Representative	Representative	Representative		Representative	Representative	Representative	Representative		2	1	1	1	1		3	1	1		1	1	1	1		2	1	1	1	1		3	1	1		1	1	1	1
sp|A0R043|PIMB_MYCS2 GDP-mannose-dependent alpha-(1-6)-phosphatidylinositol monomannoside mannosyltransferase OS=Mycolicibacterium smegmatis (strain ATCC 700084 / mc(2)155) OX=246196 GN=pimB PE=1 SV=1	sp|A0R043|PIMB_MYCS2	pimB	41407	2	8.9	2	0	sp|A0R043|PIMB_MYCS2		3	3									Representative					Representative										2					1										2					1
tr|A0R3Z0|A0R3Z0_MYCS2 Membrane protein OS=Mycolicibacterium smegmatis (strain ATCC 700084 / mc(2)155) OX=246196 GN=MSMEG_5644 PE=4 SV=1	tr|A0R3Z0|A0R3Z0_MYCS2	MSMEG_5644	70624	1	2.1	1	0	tr|A0R3Z0|A0R3Z0_MYCS2; tr|I7GFK7|I7GFK7_MYCS2		5	5			Representative					Representative	Representative		Representative		Representative					1					1	1		1		1					1					1	1		1		1
tr|A0QY44|A0QY44_MYCS2 ErfK/YbiS/YcfS/YnhG family protein OS=Mycolicibacterium smegmatis (strain ATCC 700084 / mc(2)155) OX=246196 GN=MSMEG_3528 PE=4 SV=1	tr|A0QY44|A0QY44_MYCS2	MSMEG_3528	27228	1	3.47	1	0	tr|A0QY44|A0QY44_MYCS2; tr|I7G323|I7G323_MYCS2		6	6			Representative					Representative		Representative			Representative					1					2		1			2					1					2		1			2
tr|A0R7C9|A0R7C9_MYCS2 Class II aldolase/adducin domain protein OS=Mycolicibacterium smegmatis (strain ATCC 700084 / mc(2)155) OX=246196 GN=MSMEG_6863 PE=4 SV=1	tr|A0R7C9|A0R7C9_MYCS2	MSMEG_6863	28208	4	19.61	4	0	tr|A0R7C9|A0R7C9_MYCS2; tr|I7GG84|I7GG84_MYCS2		10	10		Representative		Representative	Representative		Representative		Representative			Representative		Representative			2		1	1		2		1			1		2			2		1	1		2		1			1		2
tr|A0QXP6|A0QXP6_MYCS2 2-deoxy-D-gluconate 3-dehydrogenase OS=Mycolicibacterium smegmatis (strain ATCC 700084 / mc(2)155) OX=246196 GN=MSMEG_3379 PE=4 SV=1	tr|A0QXP6|A0QXP6_MYCS2	MSMEG_3379	27460	2	7.66	2	0	tr|A0QXP6|A0QXP6_MYCS2; tr|I7G9B0|I7G9B0_MYCS2		4	4					Representative					Representative		Representative			Representative					1					1		1			1					1					1		1			1
tr|A0QZY3|A0QZY3_MYCS2 Uncharacterized protein OS=Mycolicibacterium smegmatis (strain ATCC 700084 / mc(2)155) OX=246196 GN=MSMEG_4192 PE=4 SV=1	tr|A0QZY3|A0QZY3_MYCS2	MSMEG_4192	21165	5	22.05	5	0	tr|A0QZY3|A0QZY3_MYCS2; tr|I7G4K0|I7G4K0_MYCS2		9	9		Representative		Representative	Representative		Representative					Representative					3		1	1		2					3					3		1	1		2					3
tr|A0QSM2|A0QSM2_MYCS2 Cutinase OS=Mycolicibacterium smegmatis (strain ATCC 700084 / mc(2)155) OX=246196 GN=MSMEG_1528 PE=3 SV=1	tr|A0QSM2|A0QSM2_MYCS2	MSMEG_1528	22431	2	8.93	2	0	tr|A0QSM2|A0QSM2_MYCS2; tr|I7F8S9|I7F8S9_MYCS2		5	5			Representative					Representative					Representative					2					1					2					2					1					2
tr|A0R5D5|A0R5D5_MYCS2 DNA polymerase III subunit delta' OS=Mycolicibacterium smegmatis (strain ATCC 700084 / mc(2)155) OX=246196 GN=MSMEG_6153 PE=4 SV=1	tr|A0R5D5|A0R5D5_MYCS2	MSMEG_6153	41928	3	10.2	3	0	tr|A0R5D5|A0R5D5_MYCS2; tr|I7FU85|I7FU85_MYCS2		7	7					Representative		Representative	Representative		Representative	Representative	Representative		Representative						1		1	1		1	1	1		2						1		1	1		1	1	1		2
tr|A0QTK1|A0QTK1_MYCS2 dTMP kinase OS=Mycolicibacterium smegmatis (strain ATCC 700084 / mc(2)155) OX=246196 GN=MSMEG_1873 PE=4 SV=1	tr|A0QTK1|A0QTK1_MYCS2	MSMEG_1873	22683	2	10	2	0	tr|A0QTK1|A0QTK1_MYCS2; tr|I7G560|I7G560_MYCS2		5	5		Representative					Representative		Representative								2					2		1								2					2		1
tr|A0QNY8|A0QNY8_MYCS2 ABC transporter, ATP-binding protein OS=Mycolicibacterium smegmatis (strain ATCC 700084 / mc(2)155) OX=246196 GN=MSMEG_0211 PE=4 SV=1	tr|A0QNY8|A0QNY8_MYCS2	MSMEG_0211	84173	2	2.92	2	0	tr|A0QNY8|A0QNY8_MYCS2; tr|I7F4Y8|I7F4Y8_MYCS2		6	6		Representative					Representative		Representative	Representative			Representative	Representative	Representative		1					1		2	1			1	1	1		1					1		2	1			1	1	1
tr|A0QQ64|A0QQ64_MYCS2 Hypothetical ABC transporter permease protein YliD OS=Mycolicibacterium smegmatis (strain ATCC 700084 / mc(2)155) OX=246196 GN=MSMEG_0642 PE=3 SV=1	tr|A0QQ64|A0QQ64_MYCS2	MSMEG_0642	36267	2	6.85	2	0	tr|A0QQ64|A0QQ64_MYCS2; tr|I7FWQ8|I7FWQ8_MYCS2		10	10		Representative	Representative		Representative	Representative	Representative	Representative	Representative	Representative		Representative	Representative		Representative		1	1		1	1	1	1	1	1		1	3		1		1	1		1	1	1	1	1	1		1	3		1
sp|A0QQL0|THIG_MYCS2 Thiazole synthase OS=Mycolicibacterium smegmatis (strain ATCC 700084 / mc(2)155) OX=246196 GN=thiG PE=1 SV=1	sp|A0QQL0|THIG_MYCS2	thiG	25645	3	10.71	3	0	sp|A0QQL0|THIG_MYCS2		7	7	Representative		Representative	Representative	Representative	Representative		Representative	Representative	Representative			Representative	Representative		1		1	2	1	1		2	1	1			1	1		1		1	2	1	1		2	1	1			1	1
tr|A0R722|A0R722_MYCS2 Glucanase OS=Mycolicibacterium smegmatis (strain ATCC 700084 / mc(2)155) OX=246196 GN=MSMEG_6752 PE=3 SV=1	tr|A0R722|A0R722_MYCS2	MSMEG_6752	32566	1	4.47	1	0	tr|A0R722|A0R722_MYCS2; tr|I7GG38|I7GG38_MYCS2		6	6			Representative		Representative			Representative					Representative					2		1			2					2					2		1			2					2
sp|CONP00761|TRYP_PIG Trypsin OS=Sus scrofa PE=1 SV=1	sp|CONP00761|TRYP_PIG		24409	1	4.33	1	0	sp|CONP00761|TRYP_PIG		48	48	Representative	Representative	Representative	Representative	Representative	Representative	Representative	Representative	Representative	Representative	Representative	Representative	Representative	Representative	Representative	3	3	4	4	3	4	3	4	3	2	2	3	4	3	3	3	3	4	4	3	4	3	4	3	2	2	3	4	3	3
tr|A0R2B5|A0R2B5_MYCS2 Short chain alcohol dehydrogenase OS=Mycolicibacterium smegmatis (strain ATCC 700084 / mc(2)155) OX=246196 GN=MSMEG_5053 PE=3 SV=1	tr|A0R2B5|A0R2B5_MYCS2	MSMEG_5053	28921	2	7.66	2	0	tr|A0R2B5|A0R2B5_MYCS2; tr|I7FJ79|I7FJ79_MYCS2		7	7							Representative		Representative			Representative		Representative	Representative							1		1			2		2	1							1		1			2		2	1
tr|A0QXL6|A0QXL6_MYCS2 Nitrilase/cyanide hydratase and apolipoprotein N-acyltransferase OS=Mycolicibacterium smegmatis (strain ATCC 700084 / mc(2)155) OX=246196 GN=MSMEG_3347 PE=3 SV=1	tr|A0QXL6|A0QXL6_MYCS2	MSMEG_3347	28245	4	18.11	4	0	tr|A0QXL6|A0QXL6_MYCS2; tr|I7FDZ3|I7FDZ3_MYCS2		13	13		Representative					Representative					Representative		Representative			3					5					3		2			3					5					3		2
sp|A0QRJ0|HTPX_MYCS2 Protease HtpX homolog OS=Mycolicibacterium smegmatis (strain ATCC 700084 / mc(2)155) OX=246196 GN=htpX PE=3 SV=1	sp|A0QRJ0|HTPX_MYCS2	htpX	31829	2	9.49	2	0	sp|A0QRJ0|HTPX_MYCS2		3	3				Representative	Representative			Representative											1	1			1											1	1			1
tr|I7FC89|I7FC89_MYCS2 Alpha/beta hydrolase fold protein OS=Mycolicibacterium smegmatis (strain ATCC 700084 / mc(2)155) OX=246196 GN=MSMEI_2677 PE=4 SV=1	tr|I7FC89|I7FC89_MYCS2	MSMEI_2677	32256	2	8.67	2	0	tr|I7FC89|I7FC89_MYCS2		2	2														Representative	Representative														1	1														1	1
tr|A0QNP9|A0QNP9_MYCS2 Rhamnolipids biosynthesis 3-oxoacyl-[acyl-carrier-protein] reductase OS=Mycolicibacterium smegmatis (strain ATCC 700084 / mc(2)155) OX=246196 GN=MSMEG_0121 PE=4 SV=1	tr|A0QNP9|A0QNP9_MYCS2	MSMEG_0121	26312	2	10.51	2	0	tr|A0QNP9|A0QNP9_MYCS2; tr|I7G2I2|I7G2I2_MYCS2		11	11			Representative	Representative	Representative	Representative		Representative	Representative		Representative		Representative	Representative				1	2	1	1		2	1		1		1	1				1	2	1	1		2	1		1		1	1
tr|A0R5C0|A0R5C0_MYCS2 Non-ribosomal peptide synthetase OS=Mycolicibacterium smegmatis (strain ATCC 700084 / mc(2)155) OX=246196 GN=MSMEG_6137 PE=4 SV=1	tr|A0R5C0|A0R5C0_MYCS2	MSMEG_6137	138331	1	0.76	1	0	tr|A0R5C0|A0R5C0_MYCS2; tr|I7GFG5|I7GFG5_MYCS2		7	7			Representative		Representative	Representative		Representative		Representative			Representative		Representative			1		1	1		1		1			1		1			1		1	1		1		1			1		1
tr|A0QW16|A0QW16_MYCS2 Putative RNA methyltransferase OS=Mycolicibacterium smegmatis (strain ATCC 700084 / mc(2)155) OX=246196 GN=MSMEG_2773 PE=3 SV=1	tr|A0QW16|A0QW16_MYCS2	MSMEG_2773	42535	3	7.81	3	0	tr|A0QW16|A0QW16_MYCS2; tr|I7G0M1|I7G0M1_MYCS2		8	8		Representative					Representative	Representative				Representative		Representative	Representative		1					2	1				1		2	1		1					2	1				1		2	1
tr|A0R6I2|A0R6I2_MYCS2 Dehydrogenase OS=Mycolicibacterium smegmatis (strain ATCC 700084 / mc(2)155) OX=246196 GN=MSMEG_6557 PE=4 SV=1	tr|A0R6I2|A0R6I2_MYCS2	MSMEG_6557	31945	3	12.33	3	0	tr|A0R6I2|A0R6I2_MYCS2; tr|I7GB26|I7GB26_MYCS2		8	8		Representative		Representative				Representative	Representative			Representative		Representative			2		0				2	1			1		3			2		0				2	1			1		3
tr|A0QWL3|A0QWL3_MYCS2 Putative periplasmic binding protein OS=Mycolicibacterium smegmatis (strain ATCC 700084 / mc(2)155) OX=246196 GN=MSMEG_2982 PE=4 SV=1	tr|A0QWL3|A0QWL3_MYCS2	MSMEG_2982	45300	3	11.61	3	0	tr|A0QWL3|A0QWL3_MYCS2; tr|I7G843|I7G843_MYCS2		4	4			Representative					Representative					Representative					1					2					1					1					2					1
tr|A0QS85|A0QS85_MYCS2 Putative acyl-CoA dehydrogenase OS=Mycolicibacterium smegmatis (strain ATCC 700084 / mc(2)155) OX=246196 GN=MSMEG_1387 PE=3 SV=1	tr|A0QS85|A0QS85_MYCS2	MSMEG_1387	59821	2	7.26	2	0	tr|A0QS85|A0QS85_MYCS2; tr|I7FY24|I7FY24_MYCS2		3	3		Representative					Representative							Representative			2					1							1			2					1							1
tr|A0QQP7|A0QQP7_MYCS2 Acetyltransferase, gnat family protein OS=Mycolicibacterium smegmatis (strain ATCC 700084 / mc(2)155) OX=246196 GN=MSMEG_0830 PE=4 SV=1	tr|A0QQP7|A0QQP7_MYCS2	MSMEG_0830	32936	2	9.42	2	0	tr|A0QQP7|A0QQP7_MYCS2; tr|I7FX29|I7FX29_MYCS2		6	6			Representative			Representative		Representative			Representative		Representative		Representative			1			1		1			1		1		1			1			1		1			1		1		1
tr|A0R092|A0R092_MYCS2 Methyltransferase OS=Mycolicibacterium smegmatis (strain ATCC 700084 / mc(2)155) OX=246196 GN=MSMEG_4303 PE=4 SV=1	tr|A0R092|A0R092_MYCS2	MSMEG_4303	54729	3	7.72	3	0	tr|A0R092|A0R092_MYCS2; tr|I7GD84|I7GD84_MYCS2		7	7		Representative					Representative		Representative			Representative		Representative			1					1		1			2		2			1					1		1			2		2
tr|A0R5K3|A0R5K3_MYCS2 Integral membrane protein OS=Mycolicibacterium smegmatis (strain ATCC 700084 / mc(2)155) OX=246196 GN=MSMEG_6222 PE=4 SV=1	tr|A0R5K3|A0R5K3_MYCS2	MSMEG_6222	32761	1	3.26	1	0	tr|A0R5K3|A0R5K3_MYCS2; tr|I7GAB9|I7GAB9_MYCS2		8	8		Representative		Representative	Representative				Representative	Representative		Representative		Representative	Representative		1		1	1				1	1		1		1	1		1		1	1				1	1		1		1	1
tr|A0R621|A0R621_MYCS2 Antigen 85-C OS=Mycolicibacterium smegmatis (strain ATCC 700084 / mc(2)155) OX=246196 GN=MSMEG_6396 PE=4 SV=1	tr|A0R621|A0R621_MYCS2	MSMEG_6396	31518	3	19	3	0	tr|A0R621|A0R621_MYCS2; tr|I7GGE2|I7GGE2_MYCS2		9	9			Representative					Representative					Representative					2					3					4					2					3					4
tr|A0R1P4|A0R1P4_MYCS2 Putative acyl-CoA dehydrogenase OS=Mycolicibacterium smegmatis (strain ATCC 700084 / mc(2)155) OX=246196 GN=MSMEG_4826 PE=3 SV=1	tr|A0R1P4|A0R1P4_MYCS2	MSMEG_4826	48591	1	2.54	1	0	tr|A0R1P4|A0R1P4_MYCS2; tr|I7GCZ2|I7GCZ2_MYCS2		2	2		Representative					Representative							Representative			1					1							1			1					1							1
tr|A0QW41|A0QW41_MYCS2 Phospho-2-dehydro-3-deoxyheptonate aldolase OS=Mycolicibacterium smegmatis (strain ATCC 700084 / mc(2)155) OX=246196 GN=MSMEG_2799 PE=3 SV=1	tr|A0QW41|A0QW41_MYCS2	MSMEG_2799	37351	4	16.29	4	0	tr|A0QW41|A0QW41_MYCS2; tr|I7G0N8|I7G0N8_MYCS2		10	10		Representative					Representative					Representative		Representative			2					2					3		3			2					2					3		3
tr|A0QX97|A0QX97_MYCS2 Tryptophan synthase alpha chain OS=Mycolicibacterium smegmatis (strain ATCC 700084 / mc(2)155) OX=246196 GN=trpA PE=3 SV=1	tr|A0QX97|A0QX97_MYCS2	trpA	27074	3	15.65	3	0	tr|A0QX97|A0QX97_MYCS2; tr|I7FLJ2|I7FLJ2_MYCS2		12	12		Representative	Representative	Representative	Representative				Representative			Representative	Representative		Representative		2	1	1	2				1			2	1		2		2	1	1	2				1			2	1		2
tr|A0R3E3|A0R3E3_MYCS2 Glutamate dehydrogenase OS=Mycolicibacterium smegmatis (strain ATCC 700084 / mc(2)155) OX=246196 GN=MSMEG_5442 PE=3 SV=1	tr|A0R3E3|A0R3E3_MYCS2	MSMEG_5442	48595	3	8.69	3	0	tr|A0R3E3|A0R3E3_MYCS2; tr|I7GFB9|I7GFB9_MYCS2		6	6		Representative					Representative		Representative			Representative		Representative			1					2		1			1		1			1					2		1			1		1
tr|A0QWF5|A0QWF5_MYCS2 Permease binding-protein component OS=Mycolicibacterium smegmatis (strain ATCC 700084 / mc(2)155) OX=246196 GN=MSMEG_2924 PE=4 SV=1	tr|A0QWF5|A0QWF5_MYCS2	MSMEG_2924	34068	3	11.67	3	0	tr|A0QWF5|A0QWF5_MYCS2; tr|I7FCS0|I7FCS0_MYCS2		6	6			Representative					Representative					Representative					2					3					1					2					3					1
tr|A0QSM3|A0QSM3_MYCS2 Cutinase OS=Mycolicibacterium smegmatis (strain ATCC 700084 / mc(2)155) OX=246196 GN=MSMEG_1529 PE=3 SV=1	tr|A0QSM3|A0QSM3_MYCS2	MSMEG_1529	21138	2	10.43	2	0	tr|A0QSM3|A0QSM3_MYCS2; tr|I7G478|I7G478_MYCS2		5	5			Representative					Representative					Representative					1					2					2					1					2					2
tr|A0QYM8|A0QYM8_MYCS2 Mycobactin synthetase protein B OS=Mycolicibacterium smegmatis (strain ATCC 700084 / mc(2)155) OX=246196 GN=MSMEG_3715 PE=3 SV=1	tr|A0QYM8|A0QYM8_MYCS2	MSMEG_3715	277692	2	0.89	0	2	tr|A0QYM8|A0QYM8_MYCS2; tr|I7FF39|I7FF39_MYCS2		4	0		Subset		Subset								Subset		Subset			1		1								1		1			0		0								0		0
tr|A0QTG9|A0QTG9_MYCS2 Secreted protein OS=Mycolicibacterium smegmatis (strain ATCC 700084 / mc(2)155) OX=246196 GN=MSMEG_1837 PE=4 SV=1	tr|A0QTG9|A0QTG9_MYCS2	MSMEG_1837	51468	2	5.97	2	0	tr|A0QTG9|A0QTG9_MYCS2; tr|I7FYW5|I7FYW5_MYCS2		2	2														Representative	Representative														1	1														1	1
tr|A0QWP6|A0QWP6_MYCS2 TGc domain-containing protein OS=Mycolicibacterium smegmatis (strain ATCC 700084 / mc(2)155) OX=246196 GN=MSMEG_3016 PE=4 SV=1	tr|A0QWP6|A0QWP6_MYCS2	MSMEG_3016	119972	2	2.09	2	0	tr|A0QWP6|A0QWP6_MYCS2; tr|I7FD42|I7FD42_MYCS2		2	2		Representative					Representative										1					1										1					1
tr|A0QQY0|A0QQY0_MYCS2 Polyphosphate kinase 2 superfamily protein OS=Mycolicibacterium smegmatis (strain ATCC 700084 / mc(2)155) OX=246196 GN=MSMEG_0915 PE=4 SV=1	tr|A0QQY0|A0QQY0_MYCS2	MSMEG_0915	33850	3	11.53	3	0	tr|A0QQY0|A0QQY0_MYCS2; tr|I7FEU6|I7FEU6_MYCS2		4	4											Representative	Representative		Representative												1	0		3												1	0		3
tr|A0R2T3|A0R2T3_MYCS2 Uncharacterized protein OS=Mycolicibacterium smegmatis (strain ATCC 700084 / mc(2)155) OX=246196 GN=MSMEG_5225 PE=4 SV=1	tr|A0R2T3|A0R2T3_MYCS2	MSMEG_5225	21891	1	6.83	1	0	tr|A0R2T3|A0R2T3_MYCS2; tr|I7G733|I7G733_MYCS2		3	3		Representative					Representative					Representative					1					1					1					1					1					1
tr|A0QQL3|A0QQL3_MYCS2 ABC transporter integral membrane subunit OS=Mycolicibacterium smegmatis (strain ATCC 700084 / mc(2)155) OX=246196 GN=MSMEG_0796 PE=4 SV=1	tr|A0QQL3|A0QQL3_MYCS2	MSMEG_0796	26347	1	3.97	1	0	tr|A0QQL3|A0QQL3_MYCS2; tr|I7F6N5|I7F6N5_MYCS2		4	4			Representative		Representative			Representative					Representative					1		1			1					1					1		1			1					1
tr|A0QQ17|A0QQ17_MYCS2 Iron-sulfur cluster binding protein OS=Mycolicibacterium smegmatis (strain ATCC 700084 / mc(2)155) OX=246196 GN=MSMEG_0594 PE=4 SV=1	tr|A0QQ17|A0QQ17_MYCS2	MSMEG_0594	53026	2	4.29	2	0	tr|A0QQ17|A0QQ17_MYCS2; tr|I7G3K6|I7G3K6_MYCS2		27	27		Representative	Representative	Representative	Representative	Representative	Representative	Representative	Representative	Representative		Representative	Representative	Representative	Representative		3	2	3	2	2	3	3	3	1		1	1	1	3		3	2	3	2	2	3	3	3	1		1	1	1	3
tr|A0R336|A0R336_MYCS2 Uncharacterized protein OS=Mycolicibacterium smegmatis (strain ATCC 700084 / mc(2)155) OX=246196 GN=MSMEG_5328 PE=4 SV=1	tr|A0R336|A0R336_MYCS2	MSMEG_5328	11037	2	18.18	2	0	tr|A0R336|A0R336_MYCS2; tr|I7G7C4|I7G7C4_MYCS2		3	3		Representative										Representative					1										2					1										2
sp|A0R5C5|GALE_MYCS2 UDP-glucose 4-epimerase OS=Mycolicibacterium smegmatis (strain ATCC 700084 / mc(2)155) OX=246196 GN=MSMEG_6142 PE=1 SV=2	sp|A0R5C5|GALE_MYCS2	MSMEG_6142	33217	3	14.06	3	0	sp|A0R5C5|GALE_MYCS2		9	9	Representative	Representative			Representative	Representative	Representative		Representative					Representative		1	1			2	1	2		1					1		1	1			2	1	2		1					1
tr|A0QZ08|A0QZ08_MYCS2 Uncharacterized protein OS=Mycolicibacterium smegmatis (strain ATCC 700084 / mc(2)155) OX=246196 GN=MSMEG_3855 PE=4 SV=1	tr|A0QZ08|A0QZ08_MYCS2	MSMEG_3855	26008	4	22.95	4	0	tr|A0QZ08|A0QZ08_MYCS2; tr|I7G3R2|I7G3R2_MYCS2		15	15		Representative	Representative	Representative		Representative	Representative	Representative		Representative		Representative	Representative	Representative			1	1	1		1	1	3		1		1	4	1			1	1	1		1	1	3		1		1	4	1
tr|A0R2B8|A0R2B8_MYCS2 Magnesium transport protein CorA OS=Mycolicibacterium smegmatis (strain ATCC 700084 / mc(2)155) OX=246196 GN=corA PE=3 SV=1	tr|A0R2B8|A0R2B8_MYCS2	corA	39926	3	9.3	3	0	tr|A0R2B8|A0R2B8_MYCS2; tr|I7FRI4|I7FRI4_MYCS2		11	11					Representative		Representative		Representative	Representative				Representative	Representative					1		1		2	2				4	1					1		1		2	2				4	1
sp|A0QZ40|TATA_MYCS2 Sec-independent protein translocase protein TatA OS=Mycolicibacterium smegmatis (strain ATCC 700084 / mc(2)155) OX=246196 GN=tatA PE=3 SV=1	sp|A0QZ40|TATA_MYCS2	tatA	8932	2	33.33	2	0	sp|A0QZ40|TATA_MYCS2		9	9		Representative	Representative		Representative	Representative	Representative	Representative		Representative	Representative	Representative	Representative	Representative	Representative		1	1		1	1	1	1		2	1	1	1	1	1		1	1		1	1	1	1		2	1	1	1	1	1
tr|A0QQ52|A0QQ52_MYCS2 Trans-aconitate 2-methyltransferase OS=Mycolicibacterium smegmatis (strain ATCC 700084 / mc(2)155) OX=246196 GN=MSMEG_0629 PE=4 SV=1	tr|A0QQ52|A0QQ52_MYCS2	MSMEG_0629	28504	2	8.27	2	0	tr|A0QQ52|A0QQ52_MYCS2; tr|I7G3M9|I7G3M9_MYCS2		3	3		Representative					Representative										2					1										2					1
tr|A0R1A0|A0R1A0_MYCS2 Uncharacterized protein OS=Mycolicibacterium smegmatis (strain ATCC 700084 / mc(2)155) OX=246196 GN=MSMEG_4678 PE=3 SV=1	tr|A0R1A0|A0R1A0_MYCS2	MSMEG_4678	18296	1	6.36	1	0	tr|A0R1A0|A0R1A0_MYCS2; tr|I7G5S8|I7G5S8_MYCS2		4	4			Representative					Representative				Representative		Representative				1					1				1		1				1					1				1		1
tr|A0QVP7|A0QVP7_MYCS2 Sfp-type phosphopantetheinyl transferase OS=Mycolicibacterium smegmatis (strain ATCC 700084 / mc(2)155) OX=246196 GN=MSMEG_2648 PE=4 SV=1	tr|A0QVP7|A0QVP7_MYCS2	MSMEG_2648	23949	2	19.91	2	0	tr|A0QVP7|A0QVP7_MYCS2; tr|I7FJX6|I7FJX6_MYCS2		10	10		Representative	Representative	Representative	Representative	Representative	Representative	Representative	Representative		Representative		Representative	Representative			1	1	1	1	1	1	1	1		1		1	1			1	1	1	1	1	1	1	1		1		1	1
tr|A0R438|A0R438_MYCS2 Transporter, major facilitator family protein OS=Mycolicibacterium smegmatis (strain ATCC 700084 / mc(2)155) OX=246196 GN=MSMEG_5693 PE=4 SV=1	tr|A0R438|A0R438_MYCS2	MSMEG_5693	53509	2	5.63	2	0	tr|A0R438|A0R438_MYCS2; tr|I7G8K2|I7G8K2_MYCS2		4	4				Representative			Representative					Representative		Representative	Representative				1			1					1		1	1				1			1					1		1	1
tr|A0QQY2|A0QQY2_MYCS2 Uncharacterized protein OS=Mycolicibacterium smegmatis (strain ATCC 700084 / mc(2)155) OX=246196 GN=MSMEG_0917 PE=4 SV=1	tr|A0QQY2|A0QQY2_MYCS2	MSMEG_0917	48829	3	7.08	3	0	tr|A0QQY2|A0QQY2_MYCS2; tr|I7F739|I7F739_MYCS2		4	4							Representative	Representative	Representative						Representative							1	1	1						1							1	1	1						1
sp|A0R7F7|RS182_MYCS2 30S ribosomal protein S18 2 OS=Mycolicibacterium smegmatis (strain ATCC 700084 / mc(2)155) OX=246196 GN=rpsR2 PE=1 SV=1	sp|A0R7F7|RS182_MYCS2	rpsR2	9502	1	14.29	1	0	sp|A0R7F7|RS182_MYCS2		12	12	Representative	Representative	Representative	Representative		Representative	Representative	Representative	Representative		Representative		Representative	Representative	Representative	1	1	1	1		1	1	1	1		1		1	1	1	1	1	1	1		1	1	1	1		1		1	1	1
tr|A0QR99|A0QR99_MYCS2 Periplasmic binding protein OS=Mycolicibacterium smegmatis (strain ATCC 700084 / mc(2)155) OX=246196 GN=MSMEG_1039 PE=4 SV=1	tr|A0QR99|A0QR99_MYCS2	MSMEG_1039	36903	1	4.48	1	0	tr|A0QR99|A0QR99_MYCS2; tr|I7FB07|I7FB07_MYCS2		6	6				Representative				Representative					Representative	Representative					1				2					2	1					1				2					2	1
tr|A0QWJ4|A0QWJ4_MYCS2 Bacterial extracellular solute-binding protein, family protein 5 OS=Mycolicibacterium smegmatis (strain ATCC 700084 / mc(2)155) OX=246196 GN=MSMEG_2963 PE=4 SV=1	tr|A0QWJ4|A0QWJ4_MYCS2	MSMEG_2963	58201	3	7.21	3	0	tr|A0QWJ4|A0QWJ4_MYCS2; tr|I7FKV9|I7FKV9_MYCS2		7	7			Representative	Representative				Representative		Representative			Representative					1	1				1		1			3					1	1				1		1			3
sp|A0QNM2|Y095_MYCS2 Putative S-adenosyl-L-methionine-dependent methyltransferase MSMEG_0095/MSMEI_0092 OS=Mycolicibacterium smegmatis (strain ATCC 700084 / mc(2)155) OX=246196 GN=MSMEG_0095 PE=3 SV=1	sp|A0QNM2|Y095_MYCS2	MSMEG_0095	34557	2	8.36	2	0	sp|A0QNM2|Y095_MYCS2		3	3				Representative			Representative					Representative							1			1					1							1			1					1
tr|A0QZ86|A0QZ86_MYCS2 Uncharacterized protein OS=Mycolicibacterium smegmatis (strain ATCC 700084 / mc(2)155) OX=246196 GN=MSMEG_3935 PE=4 SV=1	tr|A0QZ86|A0QZ86_MYCS2	MSMEG_3935	29023	5	24.03	5	0	tr|A0QZ86|A0QZ86_MYCS2; tr|I7FNL9|I7FNL9_MYCS2		11	11		Representative				Representative	Representative		Representative				Representative				5				1	4		1				1				5				1	4		1				1
tr|A0R581|A0R581_MYCS2 Chalcone/stilbene synthase family protein OS=Mycolicibacterium smegmatis (strain ATCC 700084 / mc(2)155) OX=246196 GN=MSMEG_6098 PE=4 SV=1	tr|A0R581|A0R581_MYCS2	MSMEG_6098	32815	2	6.35	2	0	tr|A0R581|A0R581_MYCS2; tr|I7GA12|I7GA12_MYCS2		3	3									Representative			Representative		Representative										1			2		1										1			2		1
tr|A0QWD3|A0QWD3_MYCS2 2-hydroxy-6-oxo-6-phenylhexa-2,4-dienoate hydrolase OS=Mycolicibacterium smegmatis (strain ATCC 700084 / mc(2)155) OX=246196 GN=MSMEG_2900 PE=4 SV=1	tr|A0QWD3|A0QWD3_MYCS2	MSMEG_2900	31665	1	4.9	1	0	tr|A0QWD3|A0QWD3_MYCS2; tr|I7G7R3|I7G7R3_MYCS2		2	2		Representative					Representative					Representative					1					1					1					1					1					1
tr|A0R4C5|A0R4C5_MYCS2 Probable exported protein OS=Mycolicibacterium smegmatis (strain ATCC 700084 / mc(2)155) OX=246196 GN=MSMEG_5785 PE=4 SV=1	tr|A0R4C5|A0R4C5_MYCS2	MSMEG_5785	28614	2	9.59	2	0	tr|A0R4C5|A0R4C5_MYCS2; tr|I7G8U1|I7G8U1_MYCS2		7	7		Representative	Representative					Representative		Representative			Representative		Representative		1	2					2		1			1		1		1	2					2		1			1		1
tr|A0R530|A0R530_MYCS2 Periplasmic binding proteins and sugar binding domain of the LacI family protein, putative OS=Mycolicibacterium smegmatis (strain ATCC 700084 / mc(2)155) OX=246196 GN=MSMEG_6044 PE=4 SV=1	tr|A0R530|A0R530_MYCS2	MSMEG_6044	39387	1	3.28	1	0	tr|A0R530|A0R530_MYCS2; tr|I7GFB7|I7GFB7_MYCS2		12	12	Representative	Representative		Representative		Representative	Representative	Representative	Representative	Representative	Representative		Representative	Representative	Representative	1	1		1		1	1	1	1	1	1		1	1	1	1	1		1		1	1	1	1	1	1		1	1	1
tr|A0R426|A0R426_MYCS2 Probable ferredoxin/ferredoxin--NADP reductase OS=Mycolicibacterium smegmatis (strain ATCC 700084 / mc(2)155) OX=246196 GN=MSMEG_5681 PE=4 SV=1	tr|A0R426|A0R426_MYCS2	MSMEG_5681	59229	3	7.72	3	0	tr|A0R426|A0R426_MYCS2; tr|I7GEM3|I7GEM3_MYCS2		6	6		Representative		Representative			Representative	Representative									2		1			2	1									2		1			2	1
tr|A0QZX8|A0QZX8_MYCS2 Uncharacterized protein OS=Mycolicibacterium smegmatis (strain ATCC 700084 / mc(2)155) OX=246196 GN=MSMEG_4187 PE=4 SV=1	tr|A0QZX8|A0QZX8_MYCS2	MSMEG_4187	53739	2	8.25	2	0	tr|A0QZX8|A0QZX8_MYCS2; tr|I7G4J4|I7G4J4_MYCS2		5	5			Representative					Representative					Representative					2					1					2					2					1					2
sp|A0QSL9|RL17_MYCS2 50S ribosomal protein L17 OS=Mycolicibacterium smegmatis (strain ATCC 700084 / mc(2)155) OX=246196 GN=rplQ PE=1 SV=1	sp|A0QSL9|RL17_MYCS2	rplQ	21854	2	19.1	2	0	sp|A0QSL9|RL17_MYCS2		15	15	Representative	Representative	Representative	Representative	Representative	Representative		Representative	Representative	Representative	Representative	Representative	Representative		Representative	2	1	2	1	1	1		2	1	1	1	1	2		1	2	1	2	1	1	1		2	1	1	1	1	2		1
tr|A0R3K4|A0R3K4_MYCS2 Conserved secreted protein OS=Mycolicibacterium smegmatis (strain ATCC 700084 / mc(2)155) OX=246196 GN=MSMEG_5504 PE=4 SV=1	tr|A0R3K4|A0R3K4_MYCS2	MSMEG_5504	27613	2	8.3	2	0	tr|A0R3K4|A0R3K4_MYCS2; tr|I7GE98|I7GE98_MYCS2		8	8		Representative	Representative	Representative		Representative	Representative	Representative	Representative			Representative					1	1	1		1	1	1	2			1					1	1	1		1	1	1	2			1
tr|A0R5B3|A0R5B3_MYCS2 Histidine kinase OS=Mycolicibacterium smegmatis (strain ATCC 700084 / mc(2)155) OX=246196 GN=MSMEG_6130 PE=4 SV=1	tr|A0R5B3|A0R5B3_MYCS2	MSMEG_6130	57739	2	4.19	2	0	tr|A0R5B3|A0R5B3_MYCS2; tr|I7GG49|I7GG49_MYCS2		3	3							Representative		Representative			Representative	Representative									2		1			0	1									2		1			0	1
tr|A0QNT2|A0QNT2_MYCS2 Pyruvate kinase OS=Mycolicibacterium smegmatis (strain ATCC 700084 / mc(2)155) OX=246196 GN=pyk PE=3 SV=1	tr|A0QNT2|A0QNT2_MYCS2	pyk	50240	2	5.03	2	0	tr|A0QNT2|A0QNT2_MYCS2; tr|I7FVN7|I7FVN7_MYCS2		3	3		Representative					Representative							Representative			2					1							0			2					1							0
tr|A0QNF2|A0QNF2_MYCS2 Periplasmic binding protein OS=Mycolicibacterium smegmatis (strain ATCC 700084 / mc(2)155) OX=246196 GN=MSMEG_0020 PE=4 SV=1	tr|A0QNF2|A0QNF2_MYCS2	MSMEG_0020	34009	2	6.67	2	0	tr|A0QNF2|A0QNF2_MYCS2; tr|I7F4D3|I7F4D3_MYCS2		6	6			Representative					Representative					Representative					2					2					2					2					2					2
sp|A0QV47|SELO_MYCS2 Protein adenylyltransferase SelO OS=Mycolicibacterium smegmatis (strain ATCC 700084 / mc(2)155) OX=246196 GN=selO PE=3 SV=1	sp|A0QV47|SELO_MYCS2	selO	52222	2	5.79	2	0	sp|A0QV47|SELO_MYCS2		2	2														Representative															2															2
tr|A0QV70|A0QV70_MYCS2 L-carnitine dehydratase/bile acid-inducible protein F OS=Mycolicibacterium smegmatis (strain ATCC 700084 / mc(2)155) OX=246196 GN=MSMEG_2468 PE=4 SV=1	tr|A0QV70|A0QV70_MYCS2	MSMEG_2468	43306	1	2.43	1	0	tr|A0QV70|A0QV70_MYCS2; tr|I7FBJ5|I7FBJ5_MYCS2		1	1												Representative															1															1
tr|A0QWF7|A0QWF7_MYCS2 Glycine betaine/carnitine/choline transport ATP-binding protein opuCA OS=Mycolicibacterium smegmatis (strain ATCC 700084 / mc(2)155) OX=246196 GN=MSMEG_2926 PE=3 SV=1	tr|A0QWF7|A0QWF7_MYCS2	MSMEG_2926	43397	2	8.88	2	0	tr|A0QWF7|A0QWF7_MYCS2; tr|I7G0W7|I7G0W7_MYCS2		3	3		Representative		Representative				Representative									2		1				1									2		1				1
tr|A0QWF4|A0QWF4_MYCS2 Dehydrogenase/reductase SDR family protein member 1 OS=Mycolicibacterium smegmatis (strain ATCC 700084 / mc(2)155) OX=246196 GN=MSMEG_2923 PE=4 SV=1	tr|A0QWF4|A0QWF4_MYCS2	MSMEG_2923	27710	3	15.04	3	0	tr|A0QWF4|A0QWF4_MYCS2; tr|I7G9W8|I7G9W8_MYCS2		4	4		Representative		Representative								Representative					3		1								1					3		1								1
tr|A0R4M3|A0R4M3_MYCS2 Short chain dehydrogenase OS=Mycolicibacterium smegmatis (strain ATCC 700084 / mc(2)155) OX=246196 GN=MSMEG_5885 PE=4 SV=1	tr|A0R4M3|A0R4M3_MYCS2	MSMEG_5885	28813	2	10.43	2	0	tr|A0R4M3|A0R4M3_MYCS2; tr|I7FLH0|I7FLH0_MYCS2		8	8		Representative		Representative	Representative		Representative		Representative	Representative				Representative			2		1	1		1		1	1				1			2		1	1		1		1	1				1
tr|A0QWG9|A0QWG9_MYCS2 Acyl-CoA thioesterase II OS=Mycolicibacterium smegmatis (strain ATCC 700084 / mc(2)155) OX=246196 GN=tesB PE=3 SV=1	tr|A0QWG9|A0QWG9_MYCS2	tesB	31781	3	10.6	3	0	tr|A0QWG9|A0QWG9_MYCS2; tr|I7FKQ9|I7FKQ9_MYCS2		6	6		Representative					Representative		Representative			Representative					2					2		1			1					2					2		1			1
tr|A0QRV1|A0QRV1_MYCS2 Uncharacterized protein OS=Mycolicibacterium smegmatis (strain ATCC 700084 / mc(2)155) OX=246196 GN=MSMEG_1248 PE=4 SV=1	tr|A0QRV1|A0QRV1_MYCS2	MSMEG_1248	25209	2	11.71	2	0	tr|A0QRV1|A0QRV1_MYCS2; tr|I7G541|I7G541_MYCS2		6	6	Representative	Representative		Representative		Representative	Representative	Representative								1	1		1		1	1	1								1	1		1		1	1	1
tr|A0QQX0|A0QQX0_MYCS2 4-carboxymuconolactone decarboxylase domain protein OS=Mycolicibacterium smegmatis (strain ATCC 700084 / mc(2)155) OX=246196 GN=pcaC PE=4 SV=1	tr|A0QQX0|A0QQX0_MYCS2	pcaC	20848	2	10.22	2	0	tr|A0QQX0|A0QQX0_MYCS2; tr|I7G4D8|I7G4D8_MYCS2		10	10				Representative	Representative	Representative		Representative	Representative	Representative			Representative	Representative	Representative				1	2	1		2	1	1			1	1	1				1	2	1		2	1	1			1	1	1
tr|A0R7H7|A0R7H7_MYCS2 Uncharacterized protein OS=Mycolicibacterium smegmatis (strain ATCC 700084 / mc(2)155) OX=246196 GN=MSMEG_6920 PE=4 SV=1	tr|A0R7H7|A0R7H7_MYCS2	MSMEG_6920	11844	1	10.66	1	0	tr|A0R7H7|A0R7H7_MYCS2; tr|I7GBZ0|I7GBZ0_MYCS2		10	10		Representative		Representative	Representative		Representative		Representative			Representative		Representative	Representative		2		1	1		2		1			1		1	1		2		1	1		2		1			1		1	1
tr|A0R1J0|A0R1J0_MYCS2 Uncharacterized protein OS=Mycolicibacterium smegmatis (strain ATCC 700084 / mc(2)155) OX=246196 GN=MSMEG_4771 PE=4 SV=1	tr|A0R1J0|A0R1J0_MYCS2	MSMEG_4771	32441	1	3.96	1	0	tr|A0R1J0|A0R1J0_MYCS2; tr|I7FQQ9|I7FQQ9_MYCS2		3	3			Representative					Representative					Representative					1					1					1					1					1					1
tr|A0QXA4|A0QXA4_MYCS2 Acyl-CoA thioesterase II OS=Mycolicibacterium smegmatis (strain ATCC 700084 / mc(2)155) OX=246196 GN=MSMEG_3228 PE=3 SV=1	tr|A0QXA4|A0QXA4_MYCS2	MSMEG_3228	32157	3	17.07	3	0	tr|A0QXA4|A0QXA4_MYCS2; tr|I7FDM1|I7FDM1_MYCS2		9	9		Representative		Representative			Representative					Representative		Representative	Representative		2		1			1					1		2	2		2		1			1					1		2	2
tr|A0QS34|A0QS34_MYCS2 Uncharacterized protein OS=Mycolicibacterium smegmatis (strain ATCC 700084 / mc(2)155) OX=246196 GN=MSMEG_1332 PE=4 SV=1	tr|A0QS34|A0QS34_MYCS2	MSMEG_1332	32963	2	6.67	2	0	tr|A0QS34|A0QS34_MYCS2; tr|I7F847|I7F847_MYCS2		5	5				Representative			Representative		Representative	Representative		Representative		Representative					1			1		1	1		1		2					1			1		1	1		1		2
tr|A0QS36|A0QS36_MYCS2 Metallo-beta-lactamase family protein OS=Mycolicibacterium smegmatis (strain ATCC 700084 / mc(2)155) OX=246196 GN=MSMEG_1334 PE=4 SV=1	tr|A0QS36|A0QS36_MYCS2	MSMEG_1334	26603	2	8.98	2	0	tr|A0QS36|A0QS36_MYCS2; tr|I7FXY9|I7FXY9_MYCS2		8	8		Representative		Representative	Representative		Representative		Representative			Representative		Representative			1		1	1		1		1			2		1			1		1	1		1		1			2		1
tr|A0R5I9|A0R5I9_MYCS2 Palmitoyl-CoA hydrolase OS=Mycolicibacterium smegmatis (strain ATCC 700084 / mc(2)155) OX=246196 GN=MSMEG_6208 PE=3 SV=1	tr|A0R5I9|A0R5I9_MYCS2	MSMEG_6208	29623	2	7.92	2	0	tr|A0R5I9|A0R5I9_MYCS2; tr|I7FUC6|I7FUC6_MYCS2		2	2		Representative															2															2
tr|A0QQG9|A0QQG9_MYCS2 Membrane protein OS=Mycolicibacterium smegmatis (strain ATCC 700084 / mc(2)155) OX=246196 GN=MSMEG_0750 PE=3 SV=1	tr|A0QQG9|A0QQG9_MYCS2	MSMEG_0750	26067	2	10.42	2	0	tr|A0QQG9|A0QQG9_MYCS2; tr|I7F6K3|I7F6K3_MYCS2		8	8					Representative		Representative	Representative	Representative	Representative		Representative		Representative	Representative					1		1	0	1	2		2		1	1					1		1	0	1	2		2		1	1
tr|A0QZQ6|A0QZQ6_MYCS2 Cyclohexanecarboxylate-CoA ligase OS=Mycolicibacterium smegmatis (strain ATCC 700084 / mc(2)155) OX=246196 GN=MSMEG_4112 PE=4 SV=1	tr|A0QZQ6|A0QZQ6_MYCS2	MSMEG_4112	60459	2	5.23	2	0	tr|A0QZQ6|A0QZQ6_MYCS2; tr|I7GBD2|I7GBD2_MYCS2		3	3							Representative					Representative										3					1										3					1
sp|A0QWS1|PYRB_MYCS2 Aspartate carbamoyltransferase OS=Mycolicibacterium smegmatis (strain ATCC 700084 / mc(2)155) OX=246196 GN=pyrB PE=3 SV=1	sp|A0QWS1|PYRB_MYCS2	pyrB	34349	1	4.4	1	0	sp|A0QWS1|PYRB_MYCS2		1	1														Representative															1															1
sp|A0QSD3|RL23_MYCS2 50S ribosomal protein L23 OS=Mycolicibacterium smegmatis (strain ATCC 700084 / mc(2)155) OX=246196 GN=rplW PE=1 SV=1	sp|A0QSD3|RL23_MYCS2	rplW	11028	2	20	2	0	sp|A0QSD3|RL23_MYCS2		11	11		Representative				Representative	Representative	Representative	Representative				Representative	Representative			2				1	2	1	2				1	2			2				1	2	1	2				1	2
tr|A0QZ58|A0QZ58_MYCS2 tRNA (adenine(58)-N(1))-methyltransferase TrmI OS=Mycolicibacterium smegmatis (strain ATCC 700084 / mc(2)155) OX=246196 GN=MSMEG_3906 PE=3 SV=1	tr|A0QZ58|A0QZ58_MYCS2	MSMEG_3906	30660	1	4.96	1	0	tr|A0QZ58|A0QZ58_MYCS2; tr|I7FFR9|I7FFR9_MYCS2		3	3						Representative		Representative					Representative								1		1					1								1		1					1
tr|A0QQB7|A0QQB7_MYCS2 Isoniazid inductible protein IniC OS=Mycolicibacterium smegmatis (strain ATCC 700084 / mc(2)155) OX=246196 GN=MSMEG_0698 PE=4 SV=1	tr|A0QQB7|A0QQB7_MYCS2	MSMEG_0698	53984	2	4.23	2	0	tr|A0QQB7|A0QQB7_MYCS2; tr|I7G273|I7G273_MYCS2		4	4		Representative					Representative								Representative		2					1								1		2					1								1
sp|A0R564|DISA_MYCS2 DNA integrity scanning protein DisA OS=Mycolicibacterium smegmatis (strain ATCC 700084 / mc(2)155) OX=246196 GN=disA PE=1 SV=1	sp|A0R564|DISA_MYCS2	disA	40512	3	10.22	3	0	sp|A0R564|DISA_MYCS2		4	4								Representative				Representative		Representative									1				2		1									1				2		1
tr|A0QT22|A0QT22_MYCS2 Uncharacterized protein OS=Mycolicibacterium smegmatis (strain ATCC 700084 / mc(2)155) OX=246196 GN=MSMEG_1684 PE=4 SV=1	tr|A0QT22|A0QT22_MYCS2	MSMEG_1684	47200	2	4.41	2	0	tr|A0QT22|A0QT22_MYCS2; tr|I7G4K7|I7G4K7_MYCS2		3	3									Representative					Representative										1					2										1					2
tr|A0QQL2|A0QQL2_MYCS2 ABC transporter ATP-binding protein OS=Mycolicibacterium smegmatis (strain ATCC 700084 / mc(2)155) OX=246196 GN=MSMEG_0795 PE=4 SV=1	tr|A0QQL2|A0QQL2_MYCS2	MSMEG_0795	32300	3	13.2	3	0	tr|A0QQL2|A0QQL2_MYCS2; tr|I7G415|I7G415_MYCS2		10	10	Representative		Representative		Representative			Representative	Representative	Representative			Representative		Representative	1		1		1			2	1	2			2		1	1		1		1			2	1	2			2		1
tr|A0QTG6|A0QTG6_MYCS2 Phosphomannomutase/phosphoglucomutase OS=Mycolicibacterium smegmatis (strain ATCC 700084 / mc(2)155) OX=246196 GN=MSMEG_1834 PE=3 SV=1	tr|A0QTG6|A0QTG6_MYCS2	MSMEG_1834	49505	3	9.75	3	0	tr|A0QTG6|A0QTG6_MYCS2; tr|I7G6K0|I7G6K0_MYCS2		11	11		Representative		Representative	Representative		Representative		Representative	Representative		Representative		Representative			1		1	2		2		1	1		1		2			1		1	2		2		1	1		1		2
tr|A0QY05|A0QY05_MYCS2 SGNH_hydro domain-containing protein OS=Mycolicibacterium smegmatis (strain ATCC 700084 / mc(2)155) OX=246196 GN=MSMEG_3489 PE=4 SV=1	tr|A0QY05|A0QY05_MYCS2	MSMEG_3489	24315	2	14.91	2	0	tr|A0QY05|A0QY05_MYCS2; tr|I7G9S4|I7G9S4_MYCS2		2	2								Representative					Representative										0					2										0					2
sp|A0QXD9|ELTP_MYCS2 Erythritol/L-threitol-binding protein OS=Mycolicibacterium smegmatis (strain ATCC 700084 / mc(2)155) OX=246196 GN=eltP PE=2 SV=1	sp|A0QXD9|ELTP_MYCS2	eltP	52812	1	2.52	1	0	sp|A0QXD9|ELTP_MYCS2		3	3			Representative					Representative					Representative					1					1					1					1					1					1
tr|A0R2I1|A0R2I1_MYCS2 Ferredoxin OS=Mycolicibacterium smegmatis (strain ATCC 700084 / mc(2)155) OX=246196 GN=MSMEG_5122 PE=4 SV=1	tr|A0R2I1|A0R2I1_MYCS2	MSMEG_5122	11641	2	18.69	2	0	tr|A0R2I1|A0R2I1_MYCS2; tr|I7G6W3|I7G6W3_MYCS2		7	7		Representative		Representative			Representative		Representative			Representative		Representative			1		1			2		1			1		1			1		1			2		1			1		1
tr|A0QX60|A0QX60_MYCS2 L-threonine dehydratase OS=Mycolicibacterium smegmatis (strain ATCC 700084 / mc(2)155) OX=246196 GN=ilvA PE=3 SV=1	tr|A0QX60|A0QX60_MYCS2	ilvA	45361	2	7.44	2	0	tr|A0QX60|A0QX60_MYCS2; tr|I7FDH8|I7FDH8_MYCS2		7	7		Representative		Representative	Representative		Representative						Representative	Representative	Representative		1		1	1		1						1	1	1		1		1	1		1						1	1	1
sp|A0QQ37|Y614_MYCS2 Putative S-adenosyl-L-methionine-dependent methyltransferase MSMEG_0614/MSMEI_0598 OS=Mycolicibacterium smegmatis (strain ATCC 700084 / mc(2)155) OX=246196 GN=MSMEG_0614 PE=3 SV=1	sp|A0QQ37|Y614_MYCS2	MSMEG_0614	32603	1	4.04	1	0	sp|A0QQ37|Y614_MYCS2		3	3							Representative					Representative		Representative								1					2		1								1					2		1
tr|A0R0E8|A0R0E8_MYCS2 DUF4185 domain-containing protein OS=Mycolicibacterium smegmatis (strain ATCC 700084 / mc(2)155) OX=246196 GN=MSMEG_4360 PE=4 SV=1	tr|A0R0E8|A0R0E8_MYCS2	MSMEG_4360	47662	2	7.37	2	0	tr|A0R0E8|A0R0E8_MYCS2; tr|I7FH47|I7FH47_MYCS2		3	3					Representative								Representative							1								2							1								2
tr|A0QWC7|A0QWC7_MYCS2 Short chain oxidoreductase OS=Mycolicibacterium smegmatis (strain ATCC 700084 / mc(2)155) OX=246196 GN=MSMEG_2895 PE=4 SV=1	tr|A0QWC7|A0QWC7_MYCS2	MSMEG_2895	27983	2	9.85	2	0	tr|A0QWC7|A0QWC7_MYCS2; tr|I7FCN7|I7FCN7_MYCS2		5	5		Representative			Representative					Representative		Representative	Representative				1			1					1		2	1				1			1					1		2	1
tr|A0QQ47|A0QQ47_MYCS2 Subtilase family protein OS=Mycolicibacterium smegmatis (strain ATCC 700084 / mc(2)155) OX=246196 GN=MSMEG_0624 PE=1 SV=1	tr|A0QQ47|A0QQ47_MYCS2	MSMEG_0624	46432	1	3.92	1	0	tr|A0QQ47|A0QQ47_MYCS2; tr|I7G3M7|I7G3M7_MYCS2		1	1							Representative															1															1
tr|A0R5S0|A0R5S0_MYCS2 Putative DNA-binding protein OS=Mycolicibacterium smegmatis (strain ATCC 700084 / mc(2)155) OX=246196 GN=MSMEG_6290 PE=4 SV=1	tr|A0R5S0|A0R5S0_MYCS2	MSMEG_6290	53877	1	2.78	1	0	tr|A0R5S0|A0R5S0_MYCS2; tr|I7FML6|I7FML6_MYCS2		3	3		Representative					Representative					Representative					1					1					1					1					1					1
tr|A0R6E9|A0R6E9_MYCS2 ABC Polyamine/Opine/Phosphonate transporter, periplasmic ligand binding protein OS=Mycolicibacterium smegmatis (strain ATCC 700084 / mc(2)155) OX=246196 GN=MSMEG_6524 PE=4 SV=1	tr|A0R6E9|A0R6E9_MYCS2	MSMEG_6524	39983	1	5.48	1	0	tr|A0R6E9|A0R6E9_MYCS2; tr|I7GFV8|I7GFV8_MYCS2		1	1								Representative															1															1
tr|A0QVQ4|A0QVQ4_MYCS2 LppU protein OS=Mycolicibacterium smegmatis (strain ATCC 700084 / mc(2)155) OX=246196 GN=MSMEG_2655 PE=4 SV=1	tr|A0QVQ4|A0QVQ4_MYCS2	MSMEG_2655	14729	1	7.41	1	0	tr|A0QVQ4|A0QVQ4_MYCS2; tr|I7FBZ7|I7FBZ7_MYCS2		3	3			Representative					Representative					Representative					1					1					1					1					1					1
tr|A0R5N2|A0R5N2_MYCS2 PknH_C domain-containing protein OS=Mycolicibacterium smegmatis (strain ATCC 700084 / mc(2)155) OX=246196 GN=MSMEG_6251 PE=4 SV=1	tr|A0R5N2|A0R5N2_MYCS2	MSMEG_6251	22581	1	5.53	1	0	tr|A0R5N2|A0R5N2_MYCS2; tr|I7GFK2|I7GFK2_MYCS2		2	2			Representative										Representative					1										1					1										1
tr|A0QNY0|A0QNY0_MYCS2 IS1096, tnpR protein OS=Mycolicibacterium smegmatis (strain ATCC 700084 / mc(2)155) OX=246196 GN=MSMEG_0203 PE=4 SV=1	tr|A0QNY0|A0QNY0_MYCS2	MSMEG_0203	25900	1	4.72	1	0	tr|A0QNY0|A0QNY0_MYCS2; tr|A0QRB6|A0QRB6_MYCS2; tr|I7FLE7|I7FLE7_MYCS2; tr|Q3L894|Q3L894_MYCS2		10	10		Representative	Representative			Representative		Representative	Representative	Representative	Representative	Representative	Representative	Representative	Representative		1	1			1		1	1	1	1	1	1	1	1		1	1			1		1	1	1	1	1	1	1	1
tr|A0QWK4|A0QWK4_MYCS2 Peptidyl-prolyl cis-trans isomerase OS=Mycolicibacterium smegmatis (strain ATCC 700084 / mc(2)155) OX=246196 GN=MSMEG_2973 PE=4 SV=1	tr|A0QWK4|A0QWK4_MYCS2	MSMEG_2973	32875	2	7.86	2	0	tr|A0QWK4|A0QWK4_MYCS2; tr|I7FKX7|I7FKX7_MYCS2		11	11		Representative	Representative	Representative	Representative			Representative	Representative	Representative		Representative	Representative	Representative	Representative		1	1	1	1			1	1	1		1	1	2	1		1	1	1	1			1	1	1		1	1	2	1
tr|A0QXZ4|A0QXZ4_MYCS2 Aminopyrimidine aminohydrolase OS=Mycolicibacterium smegmatis (strain ATCC 700084 / mc(2)155) OX=246196 GN=MSMEG_3478 PE=3 SV=1	tr|A0QXZ4|A0QXZ4_MYCS2	MSMEG_3478	27050	2	9.47	2	0	tr|A0QXZ4|A0QXZ4_MYCS2; tr|I7FEI4|I7FEI4_MYCS2		2	2												Representative		Representative													2		0													2		0
sp|A0QVI7|COBQ_MYCS2 Cobyric acid synthase OS=Mycolicibacterium smegmatis (strain ATCC 700084 / mc(2)155) OX=246196 GN=cobQ PE=3 SV=1	sp|A0QVI7|COBQ_MYCS2	cobQ	52179	1	2.82	1	0	sp|A0QVI7|COBQ_MYCS2		2	2							Representative						Representative									1						1									1						1
tr|A0QZM7|A0QZM7_MYCS2 Putative monooxygenase OS=Mycolicibacterium smegmatis (strain ATCC 700084 / mc(2)155) OX=246196 GN=MSMEG_4083 PE=3 SV=1	tr|A0QZM7|A0QZM7_MYCS2	MSMEG_4083	52719	2	4.25	2	0	tr|A0QZM7|A0QZM7_MYCS2; tr|I7G4C5|I7G4C5_MYCS2		4	4		Representative					Representative					Representative		Representative			1					1					1		1			1					1					1		1
tr|A0QQR1|A0QQR1_MYCS2 NADH-ubiquinone oxidoreductase/multisubunit na+/h+ antiporter, d subunit OS=Mycolicibacterium smegmatis (strain ATCC 700084 / mc(2)155) OX=246196 GN=MSMEG_0846 PE=4 SV=1	tr|A0QQR1|A0QQR1_MYCS2	MSMEG_0846	55296	2	3.95	2	0	tr|A0QQR1|A0QQR1_MYCS2; tr|I7G2I4|I7G2I4_MYCS2		3	3							Representative	Representative					Representative									1	1					1									1	1					1
tr|A0R6B2|A0R6B2_MYCS2 2-hydroxy-3-carboxy-6-oxo-7-methylocta-2, 4-dienoate decarboxylase OS=Mycolicibacterium smegmatis (strain ATCC 700084 / mc(2)155) OX=246196 GN=MSMEG_6487 PE=4 SV=1	tr|A0R6B2|A0R6B2_MYCS2	MSMEG_6487	37767	1	3.38	1	0	tr|A0R6B2|A0R6B2_MYCS2; tr|I7GFU3|I7GFU3_MYCS2		2	2		Representative					Representative										1					1										1					1
tr|A0QQ02|A0QQ02_MYCS2 Uncharacterized protein OS=Mycolicibacterium smegmatis (strain ATCC 700084 / mc(2)155) OX=246196 GN=MSMEG_0580 PE=4 SV=1	tr|A0QQ02|A0QQ02_MYCS2	MSMEG_0580	28622	2	10.61	2	0	tr|A0QQ02|A0QQ02_MYCS2; tr|I7F623|I7F623_MYCS2		2	2							Representative															2															2
tr|A0QXZ5|A0QXZ5_MYCS2 Thiol peroxidase OS=Mycolicibacterium smegmatis (strain ATCC 700084 / mc(2)155) OX=246196 GN=tpx PE=3 SV=1	tr|A0QXZ5|A0QXZ5_MYCS2	tpx	16832	1	7.93	1	0	tr|A0QXZ5|A0QXZ5_MYCS2; tr|I7G9R3|I7G9R3_MYCS2		3	3		Representative					Representative					Representative					1					1					1					1					1					1
sp|A0R5Z2|GLFT1_MYCS2 Galactofuranosyltransferase GlfT1 OS=Mycolicibacterium smegmatis (strain ATCC 700084 / mc(2)155) OX=246196 GN=glfT1 PE=1 SV=1	sp|A0R5Z2|GLFT1_MYCS2	glfT1	34041	2	10.93	2	0	sp|A0R5Z2|GLFT1_MYCS2		9	9		Representative					Representative	Representative	Representative			Representative	Representative	Representative			2					2	1	1			1	1	1			2					2	1	1			1	1	1
tr|A0QQI6|A0QQI6_MYCS2 Rhodanese domain-containing protein OS=Mycolicibacterium smegmatis (strain ATCC 700084 / mc(2)155) OX=246196 GN=MSMEG_0768 PE=4 SV=1	tr|A0QQI6|A0QQI6_MYCS2	MSMEG_0768	14766	2	19.12	2	0	tr|A0QQI6|A0QQI6_MYCS2; tr|I7FWY8|I7FWY8_MYCS2		11	11		Representative		Representative	Representative		Representative		Representative					Representative			2		2	1		2		3					2			2		2	1		2		3					2
sp|CONO76009|KT33A_HUMAN Keratin, type I cuticular Ha3-I OS=Homo sapiens GN=KRT33A PE=2 SV=2	sp|CONO76009|KT33A_HUMAN	KRT33A	45940	2	6.44	2	0	sp|CONO76009|KT33A_HUMAN; sp|CONQ14525|KT33B_HUMAN; sp|CONQ15323|K1H1_HUMAN	sp|CONO76011|KRT34_HUMAN	3	3							Representative															3															3
sp|Q9RMN9|MTF2_MYCS2 Fatty-acid O-methyltransferase OS=Mycolicibacterium smegmatis (strain ATCC 700084 / mc(2)155) OX=246196 GN=mtf2 PE=3 SV=1	sp|Q9RMN9|MTF2_MYCS2	mtf2	31353	1	3.65	1	0	sp|Q9RMN9|MTF2_MYCS2		7	7	Representative	Representative		Representative		Representative		Representative		Representative	Representative					1	1		1		1		1		1	1					1	1		1		1		1		1	1
tr|A0QUY1|A0QUY1_MYCS2 p49 protein OS=Mycolicibacterium smegmatis (strain ATCC 700084 / mc(2)155) OX=246196 GN=MSMEG_2377 PE=4 SV=1	tr|A0QUY1|A0QUY1_MYCS2	MSMEG_2377	49665	2	4.85	2	0	tr|A0QUY1|A0QUY1_MYCS2; tr|I7FZV9|I7FZV9_MYCS2		13	13		Representative	Representative			Representative	Representative	Representative	Representative	Representative	Representative	Representative	Representative	Representative	Representative		1	1			1	1	1	2	1	1	1	1	1	1		1	1			1	1	1	2	1	1	1	1	1	1
sp|A0QPF9|RMLA_MYCS2 Glucose-1-phosphate thymidylyltransferase OS=Mycolicibacterium smegmatis (strain ATCC 700084 / mc(2)155) OX=246196 GN=rmlA PE=1 SV=1	sp|A0QPF9|RMLA_MYCS2	rmlA	31354	2	8.33	2	0	sp|A0QPF9|RMLA_MYCS2		3	3									Representative					Representative										1					2										1					2
tr|A0QW27|A0QW27_MYCS2 Peptide-methionine (R)-S-oxide reductase OS=Mycolicibacterium smegmatis (strain ATCC 700084 / mc(2)155) OX=246196 GN=msrB PE=4 SV=1	tr|A0QW27|A0QW27_MYCS2	msrB	15458	2	18.25	2	0	tr|A0QW27|A0QW27_MYCS2; tr|I7FK99|I7FK99_MYCS2		5	5		Representative		Representative	Representative		Representative										2		1	1		2										2		1	1		2
tr|A0QRM8|A0QRM8_MYCS2 Cadmium inducible protein cadi OS=Mycolicibacterium smegmatis (strain ATCC 700084 / mc(2)155) OX=246196 GN=MSMEG_1174 PE=4 SV=1	tr|A0QRM8|A0QRM8_MYCS2	MSMEG_1174	16343	2	11.69	2	0	tr|A0QRM8|A0QRM8_MYCS2; tr|I7F7R8|I7F7R8_MYCS2		9	9				Representative	Representative		Representative			Representative		Representative		Representative					1	1		2			1		2		2					1	1		2			1		2		2
sp|A0R5X8|PATR_MYCS2 Putative phenylalanine aminotransferase OS=Mycolicibacterium smegmatis (strain ATCC 700084 / mc(2)155) OX=246196 GN=pat PE=1 SV=1	sp|A0R5X8|PATR_MYCS2	pat	38871	3	11.08	3	0	sp|A0R5X8|PATR_MYCS2		5	5		Representative			Representative							Representative		Representative	Representative		1			1							1		1	2		1			1							1		1	2
sp|A0QX29|CPFC_MYCS2 Coproporphyrin III ferrochelatase OS=Mycolicibacterium smegmatis (strain ATCC 700084 / mc(2)155) OX=246196 GN=cpfC PE=3 SV=1	sp|A0QX29|CPFC_MYCS2	cpfC	36977	1	3.53	1	0	sp|A0QX29|CPFC_MYCS2		2	2							Representative					Representative										1					1										1					1
tr|A0R0V8|A0R0V8_MYCS2 Anthranilate synthase component I OS=Mycolicibacterium smegmatis (strain ATCC 700084 / mc(2)155) OX=246196 GN=MSMEG_4524 PE=4 SV=1	tr|A0R0V8|A0R0V8_MYCS2	MSMEG_4524	48442	2	5.56	2	0	tr|A0R0V8|A0R0V8_MYCS2; tr|I7GCG1|I7GCG1_MYCS2		2	2											Representative	Representative														1	1														1	1
tr|A0R346|A0R346_MYCS2 TetR-family protein transcriptional regulator OS=Mycolicibacterium smegmatis (strain ATCC 700084 / mc(2)155) OX=246196 GN=MSMEG_5340 PE=4 SV=1	tr|A0R346|A0R346_MYCS2	MSMEG_5340	21996	1	7.46	1	0	tr|A0R346|A0R346_MYCS2; tr|I7GF74|I7GF74_MYCS2		1	1												Representative															1															1
tr|A0QRW3|A0QRW3_MYCS2 Uncharacterized protein OS=Mycolicibacterium smegmatis (strain ATCC 700084 / mc(2)155) OX=246196 GN=MSMEG_1260 PE=4 SV=1	tr|A0QRW3|A0QRW3_MYCS2	MSMEG_1260	49682	3	8.35	3	0	tr|A0QRW3|A0QRW3_MYCS2; tr|I7F7Y9|I7F7Y9_MYCS2		8	8			Representative				Representative				Representative		Representative	Representative	Representative			1				3				1		1	1	2			1				3				1		1	1	2
tr|A0QYU8|A0QYU8_MYCS2 Translation initiation factor IF-3 OS=Mycolicibacterium smegmatis (strain ATCC 700084 / mc(2)155) OX=246196 GN=infC PE=3 SV=1	tr|A0QYU8|A0QYU8_MYCS2	infC	22899	2	13.11	2	0	tr|A0QYU8|A0QYU8_MYCS2; tr|I7GC56|I7GC56_MYCS2		7	7		Representative	Representative				Representative	Representative	Representative	Representative		Representative			Representative		1	1				1	1	1	2		1			1		1	1				1	1	1	2		1			1
tr|A0QT41|A0QT41_MYCS2 Amidohydrolase OS=Mycolicibacterium smegmatis (strain ATCC 700084 / mc(2)155) OX=246196 GN=MSMEG_1703 PE=4 SV=1	tr|A0QT41|A0QT41_MYCS2	MSMEG_1703	41251	1	3.33	1	0	tr|A0QT41|A0QT41_MYCS2; tr|I7F986|I7F986_MYCS2		1	1									Representative															1															1
tr|A0R439|A0R439_MYCS2 Uncharacterized protein OS=Mycolicibacterium smegmatis (strain ATCC 700084 / mc(2)155) OX=246196 GN=MSMEG_5694 PE=4 SV=1	tr|A0R439|A0R439_MYCS2	MSMEG_5694	17861	1	10.49	1	0	tr|A0R439|A0R439_MYCS2; tr|I7FSZ7|I7FSZ7_MYCS2		3	3			Representative					Representative					Representative					1					1					1					1					1					1
tr|A0R472|A0R472_MYCS2 Probable allantoicase OS=Mycolicibacterium smegmatis (strain ATCC 700084 / mc(2)155) OX=246196 GN=alc PE=3 SV=1	tr|A0R472|A0R472_MYCS2	alc	35400	2	6.25	2	0	tr|A0R472|A0R472_MYCS2; tr|I7FL39|I7FL39_MYCS2		4	4		Representative					Representative					Representative		Representative			1					2					1		1			1					2					1		1
tr|A0R3V8|A0R3V8_MYCS2 Amino-acid acetyltransferase OS=Mycolicibacterium smegmatis (strain ATCC 700084 / mc(2)155) OX=246196 GN=MSMEG_5612 PE=4 SV=1	tr|A0R3V8|A0R3V8_MYCS2	MSMEG_5612	22088	1	5.58	1	0	tr|A0R3V8|A0R3V8_MYCS2; tr|I7G8B8|I7G8B8_MYCS2		1	1					Representative															1															1
tr|A0R5G2|A0R5G2_MYCS2 Secreted protein OS=Mycolicibacterium smegmatis (strain ATCC 700084 / mc(2)155) OX=246196 GN=MSMEG_6180 PE=4 SV=1	tr|A0R5G2|A0R5G2_MYCS2	MSMEG_6180	22888	2	9.73	2	0	tr|A0R5G2|A0R5G2_MYCS2; tr|I7FUA8|I7FUA8_MYCS2		5	5			Representative					Representative					Representative					1					2					2					1					2					2
tr|A0QPG7|A0QPG7_MYCS2 Putative glycosyl transferase OS=Mycolicibacterium smegmatis (strain ATCC 700084 / mc(2)155) OX=246196 GN=MSMEG_0392 PE=4 SV=1	tr|A0QPG7|A0QPG7_MYCS2	MSMEG_0392	55330	3	7.54	3	0	tr|A0QPG7|A0QPG7_MYCS2; tr|I7G1S3|I7G1S3_MYCS2; tr|Q2YHH7|Q2YHH7_MYCS2		7	7		Representative				Representative	Representative					Representative		Representative	Representative		2				1	2					1		1	1		2				1	2					1		1	1
tr|A0QTR3|A0QTR3_MYCS2 TetR-family protein transcriptional regulator OS=Mycolicibacterium smegmatis (strain ATCC 700084 / mc(2)155) OX=246196 GN=MSMEG_1935 PE=4 SV=1	tr|A0QTR3|A0QTR3_MYCS2	MSMEG_1935	24410	2	10.05	2	0	tr|A0QTR3|A0QTR3_MYCS2; tr|I7FA01|I7FA01_MYCS2		14	14		Representative		Representative	Representative	Representative	Representative	Representative	Representative	Representative		Representative		Representative	Representative		2		1	1	1	2	1	1	2		1		2	1		2		1	1	1	2	1	1	2		1		2	1
tr|A0QRP9|A0QRP9_MYCS2 Uncharacterized protein OS=Mycolicibacterium smegmatis (strain ATCC 700084 / mc(2)155) OX=246196 GN=MSMEG_1195 PE=4 SV=1	tr|A0QRP9|A0QRP9_MYCS2	MSMEG_1195	40763	2	5.46	2	0	tr|A0QRP9|A0QRP9_MYCS2; tr|I7F7T6|I7F7T6_MYCS2		3	3								Representative					Representative										2					1										2					1
tr|A0QZV7|A0QZV7_MYCS2 [NAD+] benzaldehyde dehydrogenase OS=Mycolicibacterium smegmatis (strain ATCC 700084 / mc(2)155) OX=246196 GN=MSMEG_4165 PE=3 SV=1	tr|A0QZV7|A0QZV7_MYCS2	MSMEG_4165	49953	2	3.96	2	0	tr|A0QZV7|A0QZV7_MYCS2; tr|I7FGI0|I7FGI0_MYCS2		3	3		Representative					Representative					Representative					1					1					1					1					1					1
tr|A0R5Y8|A0R5Y8_MYCS2 Quinone oxidoreductase OS=Mycolicibacterium smegmatis (strain ATCC 700084 / mc(2)155) OX=246196 GN=MSMEG_6362 PE=4 SV=1	tr|A0R5Y8|A0R5Y8_MYCS2	MSMEG_6362	33299	3	8.92	3	0	tr|A0R5Y8|A0R5Y8_MYCS2; tr|I7GFP3|I7GFP3_MYCS2		9	9		Representative		Representative			Representative		Representative			Representative		Representative			1		2			1		3			1		2			1		2			1		3			1		2
tr|A0QUC9|A0QUC9_MYCS2 Aldehyde dehydrogenase OS=Mycolicibacterium smegmatis (strain ATCC 700084 / mc(2)155) OX=246196 GN=MSMEG_2163 PE=4 SV=1	tr|A0QUC9|A0QUC9_MYCS2	MSMEG_2163	50326	2	4.38	2	0	tr|A0QUC9|A0QUC9_MYCS2; tr|I7FAK0|I7FAK0_MYCS2		4	4		Representative					Representative										2					2										2					2
tr|A0R7J4|A0R7J4_MYCS2 Soj family protein OS=Mycolicibacterium smegmatis (strain ATCC 700084 / mc(2)155) OX=246196 GN=MSMEG_6939 PE=4 SV=1	tr|A0R7J4|A0R7J4_MYCS2	MSMEG_6939	35028	3	14.55	3	0	tr|A0R7J4|A0R7J4_MYCS2; tr|I7FW19|I7FW19_MYCS2		7	7		Representative				Representative	Representative		Representative			Representative			Representative		1				1	3		1			3			2		1				1	3		1			3			2
tr|A0R4N8|A0R4N8_MYCS2 Virulence factor Mce family protein OS=Mycolicibacterium smegmatis (strain ATCC 700084 / mc(2)155) OX=246196 GN=MSMEG_5900 PE=4 SV=1	tr|A0R4N8|A0R4N8_MYCS2	MSMEG_5900	42288	4	13.5	4	0	tr|A0R4N8|A0R4N8_MYCS2; tr|I7GFV0|I7GFV0_MYCS2		8	8								Representative				Representative	Representative										4				1	3										4				1	3
sp|A0R4C9|THTR_MYCS2 Putative thiosulfate sulfurtransferase OS=Mycolicibacterium smegmatis (strain ATCC 700084 / mc(2)155) OX=246196 GN=MSMEG_5789 PE=1 SV=1	sp|A0R4C9|THTR_MYCS2	MSMEG_5789	30985	3	13.72	3	0	sp|A0R4C9|THTR_MYCS2		15	15		Representative			Representative		Representative			Representative		Representative			Representative		4			3		2			1		3			2		4			3		2			1		3			2
tr|A0QZX1|A0QZX1_MYCS2 ATP phosphoribosyltransferase OS=Mycolicibacterium smegmatis (strain ATCC 700084 / mc(2)155) OX=246196 GN=hisG PE=3 SV=1	tr|A0QZX1|A0QZX1_MYCS2	hisG	30815	3	13.19	3	0	tr|A0QZX1|A0QZX1_MYCS2; tr|I7FGJ5|I7FGJ5_MYCS2		6	6		Representative		Representative			Representative					Representative					2		1			1					2					2		1			1					2
tr|A0QZR2|A0QZR2_MYCS2 Acyl-CoA dehydrogenase OS=Mycolicibacterium smegmatis (strain ATCC 700084 / mc(2)155) OX=246196 GN=MSMEG_4118 PE=3 SV=1	tr|A0QZR2|A0QZR2_MYCS2	MSMEG_4118	43484	2	6.14	2	0	tr|A0QZR2|A0QZR2_MYCS2; tr|I7G4E9|I7G4E9_MYCS2		3	3												Representative		Representative													1		2													1		2
tr|A0R0Y9|A0R0Y9_MYCS2 Elongation factor 4 OS=Mycolicibacterium smegmatis (strain ATCC 700084 / mc(2)155) OX=246196 GN=lepA PE=3 SV=1	tr|A0R0Y9|A0R0Y9_MYCS2	lepA	69567	2	3.01	2	0	tr|A0R0Y9|A0R0Y9_MYCS2; tr|I7G5I5|I7G5I5_MYCS2		8	8					Representative	Representative			Representative	Representative	Representative	Representative	Representative		Representative					1	1			1	1	1	0	1		2					1	1			1	1	1	0	1		2
tr|A0QTQ9|A0QTQ9_MYCS2 Uncharacterized protein OS=Mycolicibacterium smegmatis (strain ATCC 700084 / mc(2)155) OX=246196 GN=MSMEG_1931 PE=4 SV=1	tr|A0QTQ9|A0QTQ9_MYCS2	MSMEG_1931	25378	2	8.62	2	0	tr|A0QTQ9|A0QTQ9_MYCS2; tr|I7FZ51|I7FZ51_MYCS2		3	3						Representative	Representative							Representative							1	2							1							1	2							1
tr|A0QNR9|A0QNR9_MYCS2 Probable conserved mce associated transmembrane protein OS=Mycolicibacterium smegmatis (strain ATCC 700084 / mc(2)155) OX=246196 GN=MSMEG_0141 PE=4 SV=1	tr|A0QNR9|A0QNR9_MYCS2	MSMEG_0141	34804	1	3.11	1	0	tr|A0QNR9|A0QNR9_MYCS2; tr|I7G2J6|I7G2J6_MYCS2		2	2								Representative					Representative										1					1										1					1
tr|A0QQH8|A0QQH8_MYCS2 Thioesterase family protein OS=Mycolicibacterium smegmatis (strain ATCC 700084 / mc(2)155) OX=246196 GN=MSMEG_0760 PE=4 SV=1	tr|A0QQH8|A0QQH8_MYCS2	MSMEG_0760	23306	2	13.43	2	0	tr|A0QQH8|A0QQH8_MYCS2; tr|I7G3Y3|I7G3Y3_MYCS2		8	8		Representative		Representative			Representative		Representative			Representative		Representative			2		1			2		1			1		1			2		1			2		1			1		1
tr|A0R0H1|A0R0H1_MYCS2 Penicillin-insensitive transglycosylase OS=Mycolicibacterium smegmatis (strain ATCC 700084 / mc(2)155) OX=246196 GN=MSMEG_4384 PE=4 SV=1	tr|A0R0H1|A0R0H1_MYCS2	MSMEG_4384	84546	2	2.49	1	1	tr|A0R0H1|A0R0H1_MYCS2; tr|I7G521|I7G521_MYCS2		5	4			Representative					Representative		Representative			Representative		Representative			2					1		1			1		1			1.04					1		1			1		1
tr|A0R0S9|A0R0S9_MYCS2 CBS domain protein OS=Mycolicibacterium smegmatis (strain ATCC 700084 / mc(2)155) OX=246196 GN=MSMEG_4495 PE=3 SV=1	tr|A0R0S9|A0R0S9_MYCS2	MSMEG_4495	49445	2	4.39	2	0	tr|A0R0S9|A0R0S9_MYCS2; tr|I7FQ51|I7FQ51_MYCS2		4	4		Representative					Representative		Representative								1					1		2								1					1		2
sp|A0R036|PIMG_MYCS2 Polyprenol-phosphate-mannose-dependent alpha-(1-2)-phosphatidylinositol mannoside mannosyltransferase OS=Mycolicibacterium smegmatis (strain ATCC 700084 / mc(2)155) OX=246196 GN=MSMEG_4247 PE=1 SV=1	sp|A0R036|PIMG_MYCS2	MSMEG_4247	48240	1	4.09	1	0	sp|A0R036|PIMG_MYCS2		2	2							Representative								Representative							1								1							1								1
tr|A0R4K2|A0R4K2_MYCS2 Cytochrome P450 51 OS=Mycolicibacterium smegmatis (strain ATCC 700084 / mc(2)155) OX=246196 GN=MSMEG_5863 PE=3 SV=1	tr|A0R4K2|A0R4K2_MYCS2	MSMEG_5863	51563	2	4.43	2	0	tr|A0R4K2|A0R4K2_MYCS2; tr|I7GFT6|I7GFT6_MYCS2		2	2												Representative															2															2
tr|A0QRH0|A0QRH0_MYCS2 Short chain dehydrogenase OS=Mycolicibacterium smegmatis (strain ATCC 700084 / mc(2)155) OX=246196 GN=MSMEG_1114 PE=3 SV=1	tr|A0QRH0|A0QRH0_MYCS2	MSMEG_1114	29756	2	6.93	2	0	tr|A0QRH0|A0QRH0_MYCS2; tr|I7FXL0|I7FXL0_MYCS2		6	6					Representative		Representative			Representative				Representative	Representative					1		1			1				2	1					1		1			1				2	1
tr|A0QVY9|A0QVY9_MYCS2 Thymidylate synthase OS=Mycolicibacterium smegmatis (strain ATCC 700084 / mc(2)155) OX=246196 GN=MSMEG_2744 PE=4 SV=1	tr|A0QVY9|A0QVY9_MYCS2	MSMEG_2744	25206	2	12.66	2	0	tr|A0QVY9|A0QVY9_MYCS2; tr|I7G9B6|I7G9B6_MYCS2		2	2		Representative										Representative		Representative			1										1		1			1										1		1
sp|A0QSL3|IF1_MYCS2 Translation initiation factor IF-1 OS=Mycolicibacterium smegmatis (strain ATCC 700084 / mc(2)155) OX=246196 GN=infA PE=1 SV=1	sp|A0QSL3|IF1_MYCS2	infA	8503	2	27.4	2	0	sp|A0QSL3|IF1_MYCS2		6	6		Representative					Representative		Representative			Representative					2					2		1			2					2					2		1			2
tr|A0R6M7|A0R6M7_MYCS2 Transcriptional regulatory protein OS=Mycolicibacterium smegmatis (strain ATCC 700084 / mc(2)155) OX=246196 GN=MSMEG_6605 PE=4 SV=1	tr|A0R6M7|A0R6M7_MYCS2	MSMEG_6605	22454	2	10.61	2	0	tr|A0R6M7|A0R6M7_MYCS2; tr|I7FVB3|I7FVB3_MYCS2		2	2			Representative		Representative		Representative						Representative					1		1		1						1					1		1		1						1
sp|A0QSE0|RS17_MYCS2 30S ribosomal protein S17 OS=Mycolicibacterium smegmatis (strain ATCC 700084 / mc(2)155) OX=246196 GN=rpsQ PE=1 SV=1	sp|A0QSE0|RS17_MYCS2	rpsQ	11102	1	13.27	1	0	sp|A0QSE0|RS17_MYCS2		8	8		Representative			Representative	Representative	Representative	Representative	Representative	Representative				Representative			1			1	1	1	1	1	1				1			1			1	1	1	1	1	1				1
tr|A0QT79|A0QT79_MYCS2 Transcriptional regulator OS=Mycolicibacterium smegmatis (strain ATCC 700084 / mc(2)155) OX=246196 GN=MSMEG_1745 PE=4 SV=1	tr|A0QT79|A0QT79_MYCS2	MSMEG_1745	22656	3	18.14	3	0	tr|A0QT79|A0QT79_MYCS2; tr|I7FYQ9|I7FYQ9_MYCS2		6	6		Representative					Representative		Representative								3					2		1								3					2		1
tr|A0R0U6|A0R0U6_MYCS2 Polyketide synthetase mbtd OS=Mycolicibacterium smegmatis (strain ATCC 700084 / mc(2)155) OX=246196 GN=MSMEG_4512 PE=4 SV=1	tr|A0R0U6|A0R0U6_MYCS2	MSMEG_4512	105370	2	2.21	2	0	tr|A0R0U6|A0R0U6_MYCS2; tr|I7GDM5|I7GDM5_MYCS2		3	3		Representative					Representative										2					1										2					1
tr|A0QTB6|A0QTB6_MYCS2 Oxidoreductase, short chain dehydrogenase/reductase family protein OS=Mycolicibacterium smegmatis (strain ATCC 700084 / mc(2)155) OX=246196 GN=MSMEG_1782 PE=4 SV=1	tr|A0QTB6|A0QTB6_MYCS2	MSMEG_1782	31818	3	14.92	3	0	tr|A0QTB6|A0QTB6_MYCS2; tr|I7G4W0|I7G4W0_MYCS2		6	6		Representative					Representative					Representative					4					1					1					4					1					1
tr|A0QUF4|A0QUF4_MYCS2 Allophanate hydrolase OS=Mycolicibacterium smegmatis (strain ATCC 700084 / mc(2)155) OX=246196 GN=atzF PE=4 SV=1	tr|A0QUF4|A0QUF4_MYCS2	atzF	57456	1	2.16	1	0	tr|A0QUF4|A0QUF4_MYCS2; tr|I7FAL8|I7FAL8_MYCS2		4	4		Representative					Representative		Representative			Representative					1					1		1			1					1					1		1			1
tr|A0QQP0|A0QQP0_MYCS2 DLH domain-containing protein OS=Mycolicibacterium smegmatis (strain ATCC 700084 / mc(2)155) OX=246196 GN=MSMEG_0824 PE=4 SV=1	tr|A0QQP0|A0QQP0_MYCS2	MSMEG_0824	22502	1	6.05	1	0	tr|A0QQP0|A0QQP0_MYCS2; tr|I7F6R1|I7F6R1_MYCS2		13	13	Representative			Representative	Representative	Representative	Representative		Representative	Representative	Representative	Representative		Representative	Representative	1			1	1	1	1		1	1	1	2		2	1	1			1	1	1	1		1	1	1	2		2	1
tr|A0QRK9|A0QRK9_MYCS2 FAD dependent oxidoreductase OS=Mycolicibacterium smegmatis (strain ATCC 700084 / mc(2)155) OX=246196 GN=MSMEG_1153 PE=4 SV=1	tr|A0QRK9|A0QRK9_MYCS2	MSMEG_1153	51039	2	5.79	2	0	tr|A0QRK9|A0QRK9_MYCS2; tr|I7G4X0|I7G4X0_MYCS2		2	2												Representative															2															2
tr|A0R7J6|A0R7J6_MYCS2 R3H domain-containing protein OS=Mycolicibacterium smegmatis (strain ATCC 700084 / mc(2)155) OX=246196 GN=MSMEG_6941 PE=4 SV=1	tr|A0R7J6|A0R7J6_MYCS2	MSMEG_6941	20141	1	7.1	1	0	tr|A0R7J6|A0R7J6_MYCS2; tr|I7FPG4|I7FPG4_MYCS2		2	2							Representative					Representative										1					1										1					1
tr|A0R771|A0R771_MYCS2 ABC transporter ATP-binding protein OS=Mycolicibacterium smegmatis (strain ATCC 700084 / mc(2)155) OX=246196 GN=MSMEG_6802 PE=4 SV=1	tr|A0R771|A0R771_MYCS2	MSMEG_6802	27972	1	5.32	1	0	tr|A0R771|A0R771_MYCS2; tr|I7GG59|I7GG59_MYCS2		6	6		Representative		Representative		Representative		Representative	Representative				Representative				1		1		1		1	1				1				1		1		1		1	1				1
sp|A0QSL6|RS11_MYCS2 30S ribosomal protein S11 OS=Mycolicibacterium smegmatis (strain ATCC 700084 / mc(2)155) OX=246196 GN=rpsK PE=1 SV=1	sp|A0QSL6|RS11_MYCS2	rpsK	14641	2	11.59	2	0	sp|A0QSL6|RS11_MYCS2		4	4					Representative								Representative		Representative					2								1		1					2								1		1
tr|A0R4R8|A0R4R8_MYCS2 Uncharacterized protein OS=Mycolicibacterium smegmatis (strain ATCC 700084 / mc(2)155) OX=246196 GN=MSMEG_5930 PE=4 SV=1	tr|A0R4R8|A0R4R8_MYCS2	MSMEG_5930	42341	1	2.93	1	0	tr|A0R4R8|A0R4R8_MYCS2; tr|I7GFW1|I7GFW1_MYCS2		4	4		Representative		Representative			Representative					Representative					1		1			1					1					1		1			1					1
tr|A0R7G7|A0R7G7_MYCS2 Putative hydrolase OS=Mycolicibacterium smegmatis (strain ATCC 700084 / mc(2)155) OX=246196 GN=MSMEG_6906 PE=4 SV=1	tr|A0R7G7|A0R7G7_MYCS2	MSMEG_6906	33318	1	5.92	1	0	tr|A0R7G7|A0R7G7_MYCS2; tr|I7GBY1|I7GBY1_MYCS2		2	2	Representative			Representative	Representative			Representative							Representative	1			1	1			1							1	1			1	1			1							1
tr|A0R031|A0R031_MYCS2 Transcriptional regulatory protein OS=Mycolicibacterium smegmatis (strain ATCC 700084 / mc(2)155) OX=246196 GN=MSMEG_4242 PE=4 SV=1	tr|A0R031|A0R031_MYCS2	MSMEG_4242	14804	1	7.46	1	0	tr|A0R031|A0R031_MYCS2; tr|I7GD47|I7GD47_MYCS2		2	2		Representative		Representative													1		1													1		1
tr|A0QXU6|A0QXU6_MYCS2 SAM-dependent methyltransferase OS=Mycolicibacterium smegmatis (strain ATCC 700084 / mc(2)155) OX=246196 GN=MSMEG_3430 PE=4 SV=1	tr|A0QXU6|A0QXU6_MYCS2	MSMEG_3430	21707	2	11.44	2	0	tr|A0QXU6|A0QXU6_MYCS2; tr|I7GB92|I7GB92_MYCS2		5	5							Representative		Representative			Representative		Representative								2		1			1		1								2		1			1		1
tr|A0QQI0|A0QQI0_MYCS2 Cytochrome P450 FAS1 OS=Mycolicibacterium smegmatis (strain ATCC 700084 / mc(2)155) OX=246196 GN=MSMEG_0762 PE=3 SV=1	tr|A0QQI0|A0QQI0_MYCS2	MSMEG_0762	44338	1	3.74	1	0	tr|A0QQI0|A0QQI0_MYCS2; tr|I7G2B8|I7G2B8_MYCS2		5	5	Representative		Representative	Representative		Representative	Representative		Representative	Representative					Representative	1		1	1		1	0		1	1					1	1		1	1		1	0		1	1					1
sp|A0R7F9|RS6_MYCS2 30S ribosomal protein S6 OS=Mycolicibacterium smegmatis (strain ATCC 700084 / mc(2)155) OX=246196 GN=rpsF PE=1 SV=1	sp|A0R7F9|RS6_MYCS2	rpsF	10185	2	23.33	2	0	sp|A0R7F9|RS6_MYCS2		5	5		Representative		Representative	Representative		Representative		Representative								1		1	1		2		1								1		1	1		2		1
tr|A0QRG4|A0QRG4_MYCS2 Hydrolase, alpha/beta fold family protein OS=Mycolicibacterium smegmatis (strain ATCC 700084 / mc(2)155) OX=246196 GN=MSMEG_1108 PE=4 SV=1	tr|A0QRG4|A0QRG4_MYCS2	MSMEG_1108	32151	2	11.99	2	0	tr|A0QRG4|A0QRG4_MYCS2; tr|I7G317|I7G317_MYCS2		2	2							Representative					Representative										1					1										1					1
tr|A0R6L9|A0R6L9_MYCS2 Secreted protein OS=Mycolicibacterium smegmatis (strain ATCC 700084 / mc(2)155) OX=246196 GN=MSMEG_6595 PE=3 SV=1	tr|A0R6L9|A0R6L9_MYCS2	MSMEG_6595	33522	3	12.04	3	0	tr|A0R6L9|A0R6L9_MYCS2; tr|I7FV77|I7FV77_MYCS2		4	4			Representative					Representative										1					3										1					3
tr|A0QRW7|A0QRW7_MYCS2 Prophage Lp1 protein 5 OS=Mycolicibacterium smegmatis (strain ATCC 700084 / mc(2)155) OX=246196 GN=MSMEG_1264 PE=4 SV=1	tr|A0QRW7|A0QRW7_MYCS2	MSMEG_1264	14275	1	9.85	1	0	tr|A0QRW7|A0QRW7_MYCS2; tr|I7G553|I7G553_MYCS2		1	1													Representative															1															1
tr|A0QX63|A0QX63_MYCS2 Putative acyltransferase domain protein OS=Mycolicibacterium smegmatis (strain ATCC 700084 / mc(2)155) OX=246196 GN=MSMEG_3187 PE=4 SV=1	tr|A0QX63|A0QX63_MYCS2	MSMEG_3187	79563	1	1.25	1	0	tr|A0QX63|A0QX63_MYCS2; tr|I7GAN8|I7GAN8_MYCS2		6	6						Representative	Representative				Representative	Representative	Representative		Representative						1	1				1	1	1		1						1	1				1	1	1		1
tr|A0R2A0|A0R2A0_MYCS2 Putative cytochrome P450 123 OS=Mycolicibacterium smegmatis (strain ATCC 700084 / mc(2)155) OX=246196 GN=MSMEG_5038 PE=3 SV=1	tr|A0R2A0|A0R2A0_MYCS2	MSMEG_5038	44379	1	2.22	1	0	tr|A0R2A0|A0R2A0_MYCS2; tr|I7FJ56|I7FJ56_MYCS2		2	2							Representative					Representative										1					1										1					1
tr|A0QWS8|A0QWS8_MYCS2 Integration host factor OS=Mycolicibacterium smegmatis (strain ATCC 700084 / mc(2)155) OX=246196 GN=MSMEG_3050 PE=4 SV=1	tr|A0QWS8|A0QWS8_MYCS2	MSMEG_3050	11636	2	19.05	2	0	tr|A0QWS8|A0QWS8_MYCS2; tr|I7GAC9|I7GAC9_MYCS2		5	5			Representative			Representative		Representative	Representative				Representative					1			2		1	1				1					1			2		1	1				1
tr|A0R436|A0R436_MYCS2 Uncharacterized protein OS=Mycolicibacterium smegmatis (strain ATCC 700084 / mc(2)155) OX=246196 GN=MSMEG_5691 PE=4 SV=1	tr|A0R436|A0R436_MYCS2	MSMEG_5691	27355	3	19.54	3	0	tr|A0R436|A0R436_MYCS2; tr|I7GEM8|I7GEM8_MYCS2		6	6		Representative					Representative		Representative			Representative		Representative			2					2		1			1		1			2					2		1			1		1
tr|A0R511|A0R511_MYCS2 Acetoacetyl-CoA synthase OS=Mycolicibacterium smegmatis (strain ATCC 700084 / mc(2)155) OX=246196 GN=MSMEG_6024 PE=3 SV=1	tr|A0R511|A0R511_MYCS2	MSMEG_6024	69854	1	1.86	1	0	tr|A0R511|A0R511_MYCS2; tr|I7FTV4|I7FTV4_MYCS2		1	1												Representative															1															1
tr|A0QXU2|A0QXU2_MYCS2 Short chain dehydrogenase OS=Mycolicibacterium smegmatis (strain ATCC 700084 / mc(2)155) OX=246196 GN=MSMEG_3426 PE=3 SV=1	tr|A0QXU2|A0QXU2_MYCS2	MSMEG_3426	29891	1	4.59	1	0	tr|A0QXU2|A0QXU2_MYCS2; tr|I7FE91|I7FE91_MYCS2		2	2	Representative								Representative							1								1							1								1
tr|A0QSU9|A0QSU9_MYCS2 Glycosyl transferase OS=Mycolicibacterium smegmatis (strain ATCC 700084 / mc(2)155) OX=246196 GN=MSMEG_1608 PE=3 SV=1	tr|A0QSU9|A0QSU9_MYCS2	MSMEG_1608	87266	2	2.8	2	0	tr|A0QSU9|A0QSU9_MYCS2; tr|I7FYG9|I7FYG9_MYCS2		4	4		Representative					Representative										2					2										2					2
sp|A0R627|DPRP_MYCS2 Putative decaprenylphosphoryl-5-phosphoribose phosphatase MSMEG_6402 OS=Mycolicibacterium smegmatis (strain ATCC 700084 / mc(2)155) OX=246196 GN=MSMEG_6402 PE=3 SV=1	sp|A0R627|DPRP_MYCS2	MSMEG_6402	17975	2	15.56	2	0	sp|A0R627|DPRP_MYCS2		3	3						Representative		Representative													2		1													2		1
sp|A0QV01|UNG_MYCS2 Uracil-DNA glycosylase OS=Mycolicibacterium smegmatis (strain ATCC 700084 / mc(2)155) OX=246196 GN=ung PE=3 SV=1	sp|A0QV01|UNG_MYCS2	ung	24967	1	4.85	1	0	sp|A0QV01|UNG_MYCS2		1	1							Representative															1															1
sp|A0R566|CYNT_MYCS2 Carbonic anhydrase OS=Mycolicibacterium smegmatis (strain ATCC 700084 / mc(2)155) OX=246196 GN=cynT PE=1 SV=1	sp|A0R566|CYNT_MYCS2	cynT	21715	1	4.37	1	0	sp|A0R566|CYNT_MYCS2		12	12	Representative	Representative	Representative	Representative	Representative	Representative	Representative	Representative				Representative	Representative	Representative	Representative	1	1	1	1	1	1	1	1				1	1	1	1	1	1	1	1	1	1	1	1				1	1	1	1
tr|A0QWU3|A0QWU3_MYCS2 Ribosomal RNA small subunit methyltransferase B OS=Mycolicibacterium smegmatis (strain ATCC 700084 / mc(2)155) OX=246196 GN=sun PE=3 SV=1	tr|A0QWU3|A0QWU3_MYCS2	sun	49579	2	4.31	2	0	tr|A0QWU3|A0QWU3_MYCS2; tr|I7FL56|I7FL56_MYCS2		3	3		Representative					Representative							Representative			1					1							1			1					1							1
tr|A0R5B2|A0R5B2_MYCS2 Two-component system response regulator OS=Mycolicibacterium smegmatis (strain ATCC 700084 / mc(2)155) OX=246196 GN=MSMEG_6128 PE=4 SV=1	tr|A0R5B2|A0R5B2_MYCS2	MSMEG_6128	16976	1	7.43	1	0	tr|A0R5B2|A0R5B2_MYCS2; tr|I7FU65|I7FU65_MYCS2		1	1							Representative															1															1
sp|A0QVH8|RIP1_MYCS2 Zinc metalloprotease Rip1 OS=Mycolicibacterium smegmatis (strain ATCC 700084 / mc(2)155) OX=246196 GN=rip1 PE=3 SV=1	sp|A0QVH8|RIP1_MYCS2	rip1	42910	2	5.42	2	0	sp|A0QVH8|RIP1_MYCS2		8	8					Representative				Representative	Representative			Representative	Representative	Representative					2				1	1			1	2	1					2				1	1			1	2	1
tr|I7FFP8|I7FFP8_MYCS2 HEPN_Swt1 domain-containing protein OS=Mycolicibacterium smegmatis (strain ATCC 700084 / mc(2)155) OX=246196 GN=MSMEI_1212 PE=4 SV=1	tr|I7FFP8|I7FFP8_MYCS2	MSMEI_1212	42132	1	2.95	1	0	tr|I7FFP8|I7FFP8_MYCS2		3	3								Representative	Representative					Representative									1	1					1									1	1					1
sp|A0R692|DPS_MYCS2 DNA protection during starvation protein OS=Mycolicibacterium smegmatis (strain ATCC 700084 / mc(2)155) OX=246196 GN=dps PE=1 SV=1	sp|A0R692|DPS_MYCS2	dps	20270	3	20.77	3	0	sp|A0R692|DPS_MYCS2		6	6		Representative	Representative	Representative	Representative			Representative							Representative		1	1	1	2			2							1		1	1	1	2			2							1
tr|A0QRD0|A0QRD0_MYCS2 Agmatinase OS=Mycolicibacterium smegmatis (strain ATCC 700084 / mc(2)155) OX=246196 GN=speB PE=3 SV=1	tr|A0QRD0|A0QRD0_MYCS2	speB	34536	1	3.41	1	0	tr|A0QRD0|A0QRD0_MYCS2; tr|I7G4Q3|I7G4Q3_MYCS2		1	1							Representative					Representative										0					1										0					1
tr|A0R427|A0R427_MYCS2 Uncharacterized protein OS=Mycolicibacterium smegmatis (strain ATCC 700084 / mc(2)155) OX=246196 GN=MSMEG_5682 PE=4 SV=1	tr|A0R427|A0R427_MYCS2	MSMEG_5682	38153	1	3.38	1	0	tr|A0R427|A0R427_MYCS2; tr|I7G8J2|I7G8J2_MYCS2		6	6	Representative	Representative		Representative	Representative	Representative		Representative	Representative					Representative		1	1		1	0	1		1	1					0		1	1		1	0	1		1	1					0
tr|A0QPT9|A0QPT9_MYCS2 Probable sugar transporter sugar binding lipoprotein OS=Mycolicibacterium smegmatis (strain ATCC 700084 / mc(2)155) OX=246196 GN=MSMEG_0515 PE=4 SV=1	tr|A0QPT9|A0QPT9_MYCS2	MSMEG_0515	45544	4	10.82	4	0	tr|A0QPT9|A0QPT9_MYCS2; tr|I7FDK0|I7FDK0_MYCS2		6	6			Representative					Representative					Representative					1					1					4					1					1					4
tr|A0QND7|A0QND7_MYCS2 6-phosphogluconate dehydrogenase, decarboxylating OS=Mycolicibacterium smegmatis (strain ATCC 700084 / mc(2)155) OX=246196 GN=MSMEG_0002 PE=3 SV=1	tr|A0QND7|A0QND7_MYCS2	MSMEG_0002	31537	1	3.37	1	0	tr|A0QND7|A0QND7_MYCS2; tr|I7G2B0|I7G2B0_MYCS2		2	2				Representative					Representative										1					1										1					1
sp|A0QNI5|ESPE_MYCS2 ESX-1 secretion-associated protein EspE OS=Mycolicibacterium smegmatis (strain ATCC 700084 / mc(2)155) OX=246196 GN=espE PE=4 SV=1	sp|A0QNI5|ESPE_MYCS2	espE	53068	1	2.1	1	0	sp|A0QNI5|ESPE_MYCS2		4	4		Representative					Representative					Representative		Representative			1					1					1		1			1					1					1		1
tr|A0QR37|A0QR37_MYCS2 Conserved membrane protein OS=Mycolicibacterium smegmatis (strain ATCC 700084 / mc(2)155) OX=246196 GN=MSMEG_0973 PE=4 SV=1	tr|A0QR37|A0QR37_MYCS2	MSMEG_0973	60382	1	2.91	1	0	tr|A0QR37|A0QR37_MYCS2; tr|I7FXD5|I7FXD5_MYCS2		1	1								Representative															1															1
tr|A0QR42|A0QR42_MYCS2 Aminotransferase, class V superfamily protein OS=Mycolicibacterium smegmatis (strain ATCC 700084 / mc(2)155) OX=246196 GN=MSMEG_0978 PE=4 SV=1	tr|A0QR42|A0QR42_MYCS2	MSMEG_0978	36554	1	2.6	1	0	tr|A0QR42|A0QR42_MYCS2; tr|I7FXD8|I7FXD8_MYCS2		2	2							Representative					Representative										1					1										1					1
tr|A0R4G7|A0R4G7_MYCS2 Glyoxalase family protein OS=Mycolicibacterium smegmatis (strain ATCC 700084 / mc(2)155) OX=246196 GN=MSMEG_5827 PE=4 SV=1	tr|A0R4G7|A0R4G7_MYCS2	MSMEG_5827	12190	2	23.28	2	0	tr|A0R4G7|A0R4G7_MYCS2; tr|I7GFS2|I7GFS2_MYCS2		4	4		Representative					Representative		Representative								2					1		1								2					1		1
tr|A0QSB4|A0QSB4_MYCS2 Uncharacterized protein OS=Mycolicibacterium smegmatis (strain ATCC 700084 / mc(2)155) OX=246196 GN=MSMEG_1419 PE=4 SV=1	tr|A0QSB4|A0QSB4_MYCS2	MSMEG_1419	25690	3	8.47	3	0	tr|A0QSB4|A0QSB4_MYCS2; tr|I7FY70|I7FY70_MYCS2		6	6					Representative					Representative					Representative					3					2					1					3					2					1
tr|A0QX50|A0QX50_MYCS2 L-asparaginase OS=Mycolicibacterium smegmatis (strain ATCC 700084 / mc(2)155) OX=246196 GN=MSMEG_3173 PE=3 SV=1	tr|A0QX50|A0QX50_MYCS2	MSMEG_3173	32352	1	3.44	1	0	tr|A0QX50|A0QX50_MYCS2; tr|I7FDG6|I7FDG6_MYCS2		3	3		Representative			Representative		Representative					Representative					1			1		1					1					1			1		1					1
tr|A0QNH9|A0QNH9_MYCS2 Pirin domain protein OS=Mycolicibacterium smegmatis (strain ATCC 700084 / mc(2)155) OX=246196 GN=MSMEG_0049 PE=3 SV=1	tr|A0QNH9|A0QNH9_MYCS2	MSMEG_0049	34246	3	10.9	3	0	tr|A0QNH9|A0QNH9_MYCS2; tr|I7FCC1|I7FCC1_MYCS2		6	6		Representative					Representative					Representative					3					1					2					3					1					2
tr|A0R3I5|A0R3I5_MYCS2 Molybdopterin biosynthesis protein OS=Mycolicibacterium smegmatis (strain ATCC 700084 / mc(2)155) OX=246196 GN=MSMEG_5485 PE=4 SV=1	tr|A0R3I5|A0R3I5_MYCS2	MSMEG_5485	17944	2	16.85	2	0	tr|A0R3I5|A0R3I5_MYCS2; tr|I7GFD7|I7GFD7_MYCS2		2	2		Representative					Representative										1					1										1					1
tr|A0QT87|A0QT87_MYCS2 5'-methylthioadenosine/S-adenosylhomocysteine nucleosidase OS=Mycolicibacterium smegmatis (strain ATCC 700084 / mc(2)155) OX=246196 GN=mtnN PE=4 SV=1	tr|A0QT87|A0QT87_MYCS2	mtnN	26300	2	19.6	2	0	tr|A0QT87|A0QT87_MYCS2; tr|I7FH72|I7FH72_MYCS2		5	5		Representative					Representative					Representative					2					1					2					2					1					2
tr|A0R4C4|A0R4C4_MYCS2 Transcriptional regulatory protein OS=Mycolicibacterium smegmatis (strain ATCC 700084 / mc(2)155) OX=246196 GN=MSMEG_5784 PE=4 SV=1	tr|A0R4C4|A0R4C4_MYCS2	MSMEG_5784	27893	1	6.13	1	0	tr|A0R4C4|A0R4C4_MYCS2; tr|I7GEU0|I7GEU0_MYCS2		2	2												Representative	Representative														1	1														1	1
tr|A0R3R8|A0R3R8_MYCS2 ABC transporter ATP-binding protein OS=Mycolicibacterium smegmatis (strain ATCC 700084 / mc(2)155) OX=246196 GN=MSMEG_5571 PE=4 SV=1	tr|A0R3R8|A0R3R8_MYCS2	MSMEG_5571	39573	1	2.49	1	0	tr|A0R3R8|A0R3R8_MYCS2; tr|I7GEG9|I7GEG9_MYCS2		3	3			Representative					Representative					Representative					1					1					1					1					1					1
tr|A0R6E5|A0R6E5_MYCS2 Orotate phosphoribosyltransferase OS=Mycolicibacterium smegmatis (strain ATCC 700084 / mc(2)155) OX=246196 GN=pyrE PE=3 SV=1	tr|A0R6E5|A0R6E5_MYCS2	pyrE	20836	1	5.73	1	0	tr|A0R6E5|A0R6E5_MYCS2; tr|I7GB03|I7GB03_MYCS2		3	3		Representative							Representative			Representative					1							1			1					1							1			1
tr|A0R404|A0R404_MYCS2 ABC transporter, ATP-binding protein OS=Mycolicibacterium smegmatis (strain ATCC 700084 / mc(2)155) OX=246196 GN=MSMEG_5659 PE=4 SV=1	tr|A0R404|A0R404_MYCS2	MSMEG_5659	67338	2	3.11	2	0	tr|A0R404|A0R404_MYCS2; tr|I7FKY3|I7FKY3_MYCS2		3	3										Representative		Representative			Representative										1		1			1										1		1			1
tr|A0R2C3|A0R2C3_MYCS2 Bacterial extracellular solute-binding protein OS=Mycolicibacterium smegmatis (strain ATCC 700084 / mc(2)155) OX=246196 GN=MSMEG_5061 PE=1 SV=1	tr|A0R2C3|A0R2C3_MYCS2	MSMEG_5061	50140	3	10.75	3	0	tr|A0R2C3|A0R2C3_MYCS2; tr|I7FRI8|I7FRI8_MYCS2		4	4			Representative					Representative					Representative					1					2					1					1					2					1
tr|A0QQ59|A0QQ59_MYCS2 Iron-sulfur binding oxidoreductase OS=Mycolicibacterium smegmatis (strain ATCC 700084 / mc(2)155) OX=246196 GN=MSMEG_0637 PE=4 SV=1	tr|A0QQ59|A0QQ59_MYCS2	MSMEG_0637	55780	4	7.66	4	0	tr|A0QQ59|A0QQ59_MYCS2; tr|I7FWQ6|I7FWQ6_MYCS2		7	7	Representative	Representative	Representative	Representative	Representative		Representative		Representative			Representative				1	2	1	2	1		1		1			1				1	2	1	2	1		1		1			1
tr|A0R3Y4|A0R3Y4_MYCS2 Metallo-beta-lactamase family protein OS=Mycolicibacterium smegmatis (strain ATCC 700084 / mc(2)155) OX=246196 GN=MSMEG_5638 PE=4 SV=1	tr|A0R3Y4|A0R3Y4_MYCS2	MSMEG_5638	40602	2	8.63	2	0	tr|A0R3Y4|A0R3Y4_MYCS2; tr|I7FSV3|I7FSV3_MYCS2		5	5		Representative					Representative		Representative			Representative		Representative	Representative		1					1		1			1		1	2		1					1		1			1		1	2
sp|A0QQ98|DCDB_MYCS2 dCTP deaminase, dUMP-forming OS=Mycolicibacterium smegmatis (strain ATCC 700084 / mc(2)155) OX=246196 GN=dcd PE=1 SV=1	sp|A0QQ98|DCDB_MYCS2	dcd	20639	1	8.99	1	0	sp|A0QQ98|DCDB_MYCS2		5	5		Representative					Representative		Representative			Representative		Representative			1					1		1			1		1			1					1		1			1		1
tr|A0R037|A0R037_MYCS2 1-acylglycerol-3-phosphate O-acyltransferase OS=Mycolicibacterium smegmatis (strain ATCC 700084 / mc(2)155) OX=246196 GN=MSMEG_4248 PE=4 SV=1	tr|A0R037|A0R037_MYCS2	MSMEG_4248	26379	1	6.22	1	0	tr|A0R037|A0R037_MYCS2; tr|I7FGR0|I7FGR0_MYCS2		4	4		Representative					Representative						Representative	Representative			1					1						1	1			1					1						1	1
tr|A0QNV9|A0QNV9_MYCS2 Alpha-ketoglutarate-dependent taurine dioxygenase OS=Mycolicibacterium smegmatis (strain ATCC 700084 / mc(2)155) OX=246196 GN=MSMEG_0181 PE=3 SV=1	tr|A0QNV9|A0QNV9_MYCS2	MSMEG_0181	34856	1	7.05	1	0	tr|A0QNV9|A0QNV9_MYCS2; tr|I7FCM5|I7FCM5_MYCS2		1	1												Representative															1															1
tr|A0R2C2|A0R2C2_MYCS2 ABC transporter, permease protein SugA OS=Mycolicibacterium smegmatis (strain ATCC 700084 / mc(2)155) OX=246196 GN=MSMEG_5060 PE=3 SV=1	tr|A0R2C2|A0R2C2_MYCS2	MSMEG_5060	32719	1	5.57	1	0	tr|A0R2C2|A0R2C2_MYCS2; tr|I7G6S2|I7G6S2_MYCS2		7	7		Representative	Representative	Representative		Representative	Representative	Representative	Representative				Representative	Representative			1	1	1		1	1	1	1				1	1			1	1	1		1	1	1	1				1	1
tr|A0R4P1|A0R4P1_MYCS2 Oxidoreductase, short chain dehydrogenase/reductase family protein OS=Mycolicibacterium smegmatis (strain ATCC 700084 / mc(2)155) OX=246196 GN=MSMEG_5903 PE=1 SV=1	tr|A0R4P1|A0R4P1_MYCS2	MSMEG_5903	32508	2	7.59	2	0	tr|A0R4P1|A0R4P1_MYCS2; tr|I7G970|I7G970_MYCS2		3	3		Representative					Representative					Representative					1					1					1					1					1					1
tr|A0QQF8|A0QQF8_MYCS2 Glycosyl hydrolase family protein 76 OS=Mycolicibacterium smegmatis (strain ATCC 700084 / mc(2)155) OX=246196 GN=MSMEG_0740 PE=4 SV=1	tr|A0QQF8|A0QQF8_MYCS2	MSMEG_0740	43458	2	7.89	2	0	tr|A0QQF8|A0QQF8_MYCS2; tr|I7G3W7|I7G3W7_MYCS2		7	7		Representative					Representative		Representative			Representative		Representative			2					1		1			2		1			2					1		1			2		1
sp|A0R3N5|CHMU_MYCS2 Intracellular chorismate mutase OS=Mycolicibacterium smegmatis (strain ATCC 700084 / mc(2)155) OX=246196 GN=MSMEG_5536 PE=1 SV=2	sp|A0R3N5|CHMU_MYCS2	MSMEG_5536	11754	1	9.62	1	0	sp|A0R3N5|CHMU_MYCS2		2	2		Representative					Representative										1					1										1					1
tr|A0R7J2|A0R7J2_MYCS2 Uncharacterized protein OS=Mycolicibacterium smegmatis (strain ATCC 700084 / mc(2)155) OX=246196 GN=MSMEG_6936 PE=4 SV=1	tr|A0R7J2|A0R7J2_MYCS2	MSMEG_6936	26911	1	3.6	1	0	tr|A0R7J2|A0R7J2_MYCS2; tr|I7GGB2|I7GGB2_MYCS2		3	3		Representative		Representative					Representative								1		1					1								1		1					1
tr|A4ZHT5|A4ZHT5_MYCS2 Bac_luciferase domain-containing protein OS=Mycolicibacterium smegmatis (strain ATCC 700084 / mc(2)155) OX=246196 GN=MSMEG5533 PE=4 SV=1	tr|A4ZHT5|A4ZHT5_MYCS2	MSMEG5533	32918	1	4.05	1	0	tr|A4ZHT5|A4ZHT5_MYCS2; tr|I7GFG1|I7GFG1_MYCS2		1	1														Representative															1															1
tr|A0QR12|A0QR12_MYCS2 Acyltransferase OS=Mycolicibacterium smegmatis (strain ATCC 700084 / mc(2)155) OX=246196 GN=MSMEG_0947 PE=4 SV=1	tr|A0QR12|A0QR12_MYCS2	MSMEG_0947	38629	1	4.52	1	0	tr|A0QR12|A0QR12_MYCS2; tr|I7FEX6|I7FEX6_MYCS2		1	1															Representative															1															1
tr|A0R659|A0R659_MYCS2 Uncharacterized protein OS=Mycolicibacterium smegmatis (strain ATCC 700084 / mc(2)155) OX=246196 GN=MSMEG_6434 PE=4 SV=1	tr|A0R659|A0R659_MYCS2	MSMEG_6434	23718	1	5.5	1	0	tr|A0R659|A0R659_MYCS2; tr|I7GAT8|I7GAT8_MYCS2		4	4				Representative		Representative			Representative						Representative				1		1			1						1				1		1			1						1
tr|A0QWV4|A0QWV4_MYCS2 Gamma-glutamyltransferase OS=Mycolicibacterium smegmatis (strain ATCC 700084 / mc(2)155) OX=246196 GN=ggt PE=4 SV=1	tr|A0QWV4|A0QWV4_MYCS2	ggt	66411	1	2.04	1	0	tr|A0QWV4|A0QWV4_MYCS2; tr|I7FL67|I7FL67_MYCS2		1	1													Representative															1															1
tr|A0QNR1|A0QNR1_MYCS2 ABC-transporter integral membrane protein OS=Mycolicibacterium smegmatis (strain ATCC 700084 / mc(2)155) OX=246196 GN=MSMEG_0133 PE=4 SV=1	tr|A0QNR1|A0QNR1_MYCS2	MSMEG_0133	30786	1	3.46	1	0	tr|A0QNR1|A0QNR1_MYCS2; tr|I7G194|I7G194_MYCS2		2	2			Representative					Representative										1					1										1					1
sp|A0QQ38|ECCA3_MYCS2 ESX-3 secretion system protein EccA3 OS=Mycolicibacterium smegmatis (strain ATCC 700084 / mc(2)155) OX=246196 GN=eccA3 PE=3 SV=2	sp|A0QQ38|ECCA3_MYCS2	eccA3	66283	3	4.61	3	0	sp|A0QQ38|ECCA3_MYCS2		4	4						Representative	Representative	Representative	Representative												1	1	2	1												1	1	2	1
sp|A0R2X1|GREA_MYCS2 Transcription elongation factor GreA OS=Mycolicibacterium smegmatis (strain ATCC 700084 / mc(2)155) OX=246196 GN=greA PE=1 SV=1	sp|A0R2X1|GREA_MYCS2	greA	18005	2	13.41	2	0	sp|A0R2X1|GREA_MYCS2		4	4		Representative					Representative					Representative					2					1					1					2					1					1
tr|A0QNJ8|A0QNJ8_MYCS2 Probable conserved transmembrane protein OS=Mycolicibacterium smegmatis (strain ATCC 700084 / mc(2)155) OX=246196 GN=MSMEG_0068 PE=3 SV=1	tr|A0QNJ8|A0QNJ8_MYCS2	MSMEG_0068	53543	1	4.12	1	0	tr|A0QNJ8|A0QNJ8_MYCS2		8	8	Representative	Representative				Representative	Representative	Representative	Representative		Representative		Representative		Representative	1	1				1	1	1	1		1		1		1	1	1				1	1	1	1		1		1		1
tr|A0QSM4|A0QSM4_MYCS2 Integral membrane protein OS=Mycolicibacterium smegmatis (strain ATCC 700084 / mc(2)155) OX=246196 GN=MSMEG_1530 PE=4 SV=1	tr|A0QSM4|A0QSM4_MYCS2	MSMEG_1530	37023	2	9.75	2	0	tr|A0QSM4|A0QSM4_MYCS2; tr|I7FYD3|I7FYD3_MYCS2		3	3					Representative							Representative		Representative	Representative					1							1		1	1					1							1		1	1
tr|A0QWR8|A0QWR8_MYCS2 Beta-lactamase OS=Mycolicibacterium smegmatis (strain ATCC 700084 / mc(2)155) OX=246196 GN=MSMEG_3040 PE=4 SV=1	tr|A0QWR8|A0QWR8_MYCS2	MSMEG_3040	43355	1	3.25	1	0	tr|A0QWR8|A0QWR8_MYCS2; tr|I7FD64|I7FD64_MYCS2		1	1														Representative															1															1
tr|A0QSC4|A0QSC4_MYCS2 Transcriptional regulator, TetR family protein OS=Mycolicibacterium smegmatis (strain ATCC 700084 / mc(2)155) OX=246196 GN=MSMEG_1430 PE=4 SV=1	tr|A0QSC4|A0QSC4_MYCS2	MSMEG_1430	22267	2	12.32	2	0	tr|A0QSC4|A0QSC4_MYCS2		3	3		Representative										Representative					1										2					1										2
tr|A0QP97|A0QP97_MYCS2 Transcriptional regulator OS=Mycolicibacterium smegmatis (strain ATCC 700084 / mc(2)155) OX=246196 GN=MSMEG_0321 PE=4 SV=1	tr|A0QP97|A0QP97_MYCS2	MSMEG_0321	98745	1	1.29	1	0	tr|A0QP97|A0QP97_MYCS2; tr|I7F598|I7F598_MYCS2		1	1															Representative															1															1
tr|A0QNN6|A0QNN6_MYCS2 Acyl-CoA dehydrogenase OS=Mycolicibacterium smegmatis (strain ATCC 700084 / mc(2)155) OX=246196 GN=MSMEG_0108 PE=3 SV=1	tr|A0QNN6|A0QNN6_MYCS2	MSMEG_0108	40481	3	8.18	3	0	tr|A0QNN6|A0QNN6_MYCS2; tr|I7G180|I7G180_MYCS2		3	3												Representative		Representative													1		3													1		3
tr|A0R748|A0R748_MYCS2 Uncharacterized protein OS=Mycolicibacterium smegmatis (strain ATCC 700084 / mc(2)155) OX=246196 GN=MSMEG_6778 PE=4 SV=1	tr|A0R748|A0R748_MYCS2	MSMEG_6778	15231	2	28.08	2	0	tr|A0R748|A0R748_MYCS2; tr|I7GBM6|I7GBM6_MYCS2		4	4								Representative					Representative										1					3										1					3
tr|A0R7H0|A0R7H0_MYCS2 Amino acid ABC transporter, permease protein, 3-TM region, His/Glu/Gln/Arg/opine family protein OS=Mycolicibacterium smegmatis (strain ATCC 700084 / mc(2)155) OX=246196 GN=MSMEG_6909 PE=3 SV=1	tr|A0R7H0|A0R7H0_MYCS2	MSMEG_6909	62827	1	2.54	1	0	tr|A0R7H0|A0R7H0_MYCS2; tr|I7FPE0|I7FPE0_MYCS2		2	2			Representative					Representative					Representative					1					0					1					1					0					1
tr|A0QVI4|A0QVI4_MYCS2 Uncharacterized protein OS=Mycolicibacterium smegmatis (strain ATCC 700084 / mc(2)155) OX=246196 GN=MSMEG_2585 PE=4 SV=1	tr|A0QVI4|A0QVI4_MYCS2	MSMEG_2585	20906	1	5.64	1	0	tr|A0QVI4|A0QVI4_MYCS2; tr|I7G6X3|I7G6X3_MYCS2		6	6					Representative		Representative	Representative		Representative				Representative	Representative					1		1	1		1				1	1					1		1	1		1				1	1
tr|A0R2I0|A0R2I0_MYCS2 Aminotransferase OS=Mycolicibacterium smegmatis (strain ATCC 700084 / mc(2)155) OX=246196 GN=MSMEG_5121 PE=3 SV=1	tr|A0R2I0|A0R2I0_MYCS2	MSMEG_5121	39372	2	8.72	2	0	tr|A0R2I0|A0R2I0_MYCS2; tr|I7GDJ9|I7GDJ9_MYCS2		3	3		Representative		Representative	Representative	Representative	Representative	Representative	Representative	Representative			Representative		Representative		1		1	1	1	1	2	1	1			1		1		1		1	1	1	1	2	1	1			1		1
tr|A0QWU5|A0QWU5_MYCS2 Riboflavin biosynthesis protein RibD OS=Mycolicibacterium smegmatis (strain ATCC 700084 / mc(2)155) OX=246196 GN=ribD PE=3 SV=1	tr|A0QWU5|A0QWU5_MYCS2	ribD	34814	2	6.87	2	0	tr|A0QWU5|A0QWU5_MYCS2; tr|I7FD80|I7FD80_MYCS2		2	2		Representative					Representative					Representative		Representative			1					1					1		1			1					1					1		1
tr|A0QU66|A0QU66_MYCS2 Serine esterase, cutinase family protein OS=Mycolicibacterium smegmatis (strain ATCC 700084 / mc(2)155) OX=246196 GN=MSMEG_2095 PE=4 SV=1	tr|A0QU66|A0QU66_MYCS2	MSMEG_2095	30875	2	6.51	2	0	tr|A0QU66|A0QU66_MYCS2; tr|I7G783|I7G783_MYCS2		6	6			Representative					Representative					Representative					2					2					2					2					2					2
tr|A0R7E4|A0R7E4_MYCS2 Hydrophobic amino acid ABC transporter, putative OS=Mycolicibacterium smegmatis (strain ATCC 700084 / mc(2)155) OX=246196 GN=MSMEG_6880 PE=4 SV=1	tr|A0R7E4|A0R7E4_MYCS2	MSMEG_6880	44987	2	8.86	2	0	tr|A0R7E4|A0R7E4_MYCS2; tr|I7GGR6|I7GGR6_MYCS2		4	4			Representative					Representative					Representative					2					1					1					2					1					1
tr|A0R6V5|A0R6V5_MYCS2 4-aminobutyrate transaminase OS=Mycolicibacterium smegmatis (strain ATCC 700084 / mc(2)155) OX=246196 GN=gabT PE=3 SV=1	tr|A0R6V5|A0R6V5_MYCS2	gabT	47020	2	5.33	2	0	tr|A0R6V5|A0R6V5_MYCS2; tr|I7GG20|I7GG20_MYCS2		2	2												Representative		Representative													1		1													1		1
tr|A0QQJ3|A0QQJ3_MYCS2 Metallo-beta-lactamase superfamily protein OS=Mycolicibacterium smegmatis (strain ATCC 700084 / mc(2)155) OX=246196 GN=MSMEG_0775 PE=4 SV=1	tr|A0QQJ3|A0QQJ3_MYCS2	MSMEG_0775	26647	1	6.05	1	0	tr|A0QQJ3|A0QQJ3_MYCS2; tr|I7F6M4|I7F6M4_MYCS2		3	3				Representative								Representative		Representative					1								1		1					1								1		1
sp|A0QVQ8|DHA_MYCS2 Alanine dehydrogenase OS=Mycolicibacterium smegmatis (strain ATCC 700084 / mc(2)155) OX=246196 GN=ald PE=1 SV=1	sp|A0QVQ8|DHA_MYCS2	ald	38955	1	3.23	1	0	sp|A0QVQ8|DHA_MYCS2		1	1		Representative										Representative	Representative		Representative		1										0	0		1		1										0	0		1
tr|A0QQE9|A0QQE9_MYCS2 CYTH domain-containing protein OS=Mycolicibacterium smegmatis (strain ATCC 700084 / mc(2)155) OX=246196 GN=MSMEG_0731 PE=4 SV=1	tr|A0QQE9|A0QQE9_MYCS2	MSMEG_0731	22922	1	5.8	1	0	tr|A0QQE9|A0QQE9_MYCS2; tr|I7F6H8|I7F6H8_MYCS2		2	2		Representative		Representative													1		1													1		1
tr|A0R6P8|A0R6P8_MYCS2 Nitroreductase family protein OS=Mycolicibacterium smegmatis (strain ATCC 700084 / mc(2)155) OX=246196 GN=MSMEG_6627 PE=4 SV=1	tr|A0R6P8|A0R6P8_MYCS2	MSMEG_6627	24630	1	4.48	1	0	tr|A0R6P8|A0R6P8_MYCS2; tr|I7FNP3|I7FNP3_MYCS2		3	3		Representative					Representative					Representative					1					1					1					1					1					1
tr|A0QT67|A0QT67_MYCS2 Uncharacterized protein OS=Mycolicibacterium smegmatis (strain ATCC 700084 / mc(2)155) OX=246196 GN=MSMEG_1733 PE=4 SV=1	tr|A0QT67|A0QT67_MYCS2	MSMEG_1733	32721	1	3.34	1	0	tr|A0QT67|A0QT67_MYCS2; tr|I7F9B2|I7F9B2_MYCS2		19	19	Representative	Representative	Representative	Representative	Representative	Representative	Representative	Representative	Representative	Representative	Representative	Representative	Representative	Representative	Representative	1	2	1	1	2	1	2	1	1	1	1	1	2	1	2	1	2	1	1	2	1	2	1	1	1	1	1	2	1	2
tr|A0QVI8|A0QVI8_MYCS2 Uncharacterized protein OS=Mycolicibacterium smegmatis (strain ATCC 700084 / mc(2)155) OX=246196 GN=MSMEG_2589 PE=4 SV=1	tr|A0QVI8|A0QVI8_MYCS2	MSMEG_2589	14662	2	28.68	2	0	tr|A0QVI8|A0QVI8_MYCS2; tr|I7FBU5|I7FBU5_MYCS2		3	3					Representative		Representative	Representative				Representative								1		1	1				1								1		1	1				1
tr|A0R0Z0|A0R0Z0_MYCS2 Uncharacterized protein OS=Mycolicibacterium smegmatis (strain ATCC 700084 / mc(2)155) OX=246196 GN=MSMEG_4558 PE=4 SV=1	tr|A0R0Z0|A0R0Z0_MYCS2	MSMEG_4558	23629	1	6.16	1	0	tr|A0R0Z0|A0R0Z0_MYCS2; tr|I7FQC3|I7FQC3_MYCS2		2	2		Representative					Representative	Representative									1					1	0									1					1	0
sp|A0R4M9|OTSA_MYCS2 Trehalose-6-phosphate synthase OS=Mycolicibacterium smegmatis (strain ATCC 700084 / mc(2)155) OX=246196 GN=otsA PE=1 SV=1	sp|A0R4M9|OTSA_MYCS2	otsA	56280	1	1.79	1	0	sp|A0R4M9|OTSA_MYCS2		2	2				Representative			Representative												1			1												1			1
tr|A0R3G8|A0R3G8_MYCS2 Uncharacterized protein OS=Mycolicibacterium smegmatis (strain ATCC 700084 / mc(2)155) OX=246196 GN=MSMEG_5468 PE=4 SV=1	tr|A0R3G8|A0R3G8_MYCS2	MSMEG_5468	42708	1	2.34	1	0	tr|A0R3G8|A0R3G8_MYCS2; tr|I7GFD2|I7GFD2_MYCS2		3	3		Representative			Representative		Representative		Representative								1			1		1		1								1			1		1		1
tr|A0QZX4|A0QZX4_MYCS2 Phosphoglycolate phosphatase, chromosomal OS=Mycolicibacterium smegmatis (strain ATCC 700084 / mc(2)155) OX=246196 GN=MSMEG_4183 PE=4 SV=1	tr|A0QZX4|A0QZX4_MYCS2	MSMEG_4183	24111	1	5.78	1	0	tr|A0QZX4|A0QZX4_MYCS2; tr|I7FPA2|I7FPA2_MYCS2		3	3		Representative					Representative					Representative					1					1					1					1					1					1
tr|A0R5G7|A0R5G7_MYCS2 NTP pyrophosphohydrolase OS=Mycolicibacterium smegmatis (strain ATCC 700084 / mc(2)155) OX=246196 GN=MSMEG_6185 PE=4 SV=1	tr|A0R5G7|A0R5G7_MYCS2	MSMEG_6185	27724	1	4.58	1	0	tr|A0R5G7|A0R5G7_MYCS2; tr|I7GA89|I7GA89_MYCS2		3	3		Representative					Representative					Representative		Representative			1					1					1		1			1					1					1		1
tr|A0QW37|A0QW37_MYCS2 Transcriptional regulator, GntR family protein OS=Mycolicibacterium smegmatis (strain ATCC 700084 / mc(2)155) OX=246196 GN=MSMEG_2794 PE=4 SV=1	tr|A0QW37|A0QW37_MYCS2	MSMEG_2794	23535	3	15.45	3	0	tr|A0QW37|A0QW37_MYCS2; tr|I7FKA9|I7FKA9_MYCS2		3	3		Representative										Representative					1										2					1										2
sp|A0R204|ATPF_MYCS2 ATP synthase subunit b OS=Mycolicibacterium smegmatis (strain ATCC 700084 / mc(2)155) OX=246196 GN=atpF PE=1 SV=1	sp|A0R204|ATPF_MYCS2	atpF	17621	2	19.41	2	0	sp|A0R204|ATPF_MYCS2		7	7	Representative		Representative	Representative		Representative	Representative		Representative	Representative		Representative	Representative		Representative	1		1	1		1	1		1	1		1	1		0	1		1	1		1	1		1	1		1	1		0
tr|A0QU83|A0QU83_MYCS2 Uncharacterized protein OS=Mycolicibacterium smegmatis (strain ATCC 700084 / mc(2)155) OX=246196 GN=MSMEG_2115 PE=4 SV=1	tr|A0QU83|A0QU83_MYCS2	MSMEG_2115	18977	1	10.73	1	0	tr|A0QU83|A0QU83_MYCS2; tr|I7FZE4|I7FZE4_MYCS2		1	1		Representative															1															1
tr|A0R2F1|A0R2F1_MYCS2 EspA_EspE domain-containing protein OS=Mycolicibacterium smegmatis (strain ATCC 700084 / mc(2)155) OX=246196 GN=MSMEG_5089 PE=4 SV=1	tr|A0R2F1|A0R2F1_MYCS2	MSMEG_5089	80664	2	3.99	2	0	tr|A0R2F1|A0R2F1_MYCS2; tr|I7G6T9|I7G6T9_MYCS2		3	3							Representative					Representative										1					2										1					2
tr|A0QU10|A0QU10_MYCS2 Amine oxidase [flavin-containing] B OS=Mycolicibacterium smegmatis (strain ATCC 700084 / mc(2)155) OX=246196 GN=MSMEG_2035 PE=4 SV=1	tr|A0QU10|A0QU10_MYCS2	MSMEG_2035	49304	2	4.4	2	0	tr|A0QU10|A0QU10_MYCS2; tr|I7G5J8|I7G5J8_MYCS2		3	3				Representative	Representative				Representative			Representative		Representative					1	1				1			1		1					1	1				1			1		1
tr|A0R3U1|A0R3U1_MYCS2 Ferredoxin-dependent glutamate synthase OS=Mycolicibacterium smegmatis (strain ATCC 700084 / mc(2)155) OX=246196 GN=MSMEG_5594 PE=3 SV=1	tr|A0R3U1|A0R3U1_MYCS2	MSMEG_5594	57396	1	2.03	1	0	tr|A0R3U1|A0R3U1_MYCS2; tr|I7GFI7|I7GFI7_MYCS2		1	1		Representative															1															1
tr|A0QR06|A0QR06_MYCS2 AP endonuclease, family protein 2 OS=Mycolicibacterium smegmatis (strain ATCC 700084 / mc(2)155) OX=246196 GN=MSMEG_0941 PE=4 SV=1	tr|A0QR06|A0QR06_MYCS2	MSMEG_0941	30507	2	7.47	2	0	tr|A0QR06|A0QR06_MYCS2; tr|I7FEW8|I7FEW8_MYCS2		2	2		Representative					Representative										0					2										0					2
tr|A0R1I9|A0R1I9_MYCS2 Uncharacterized protein OS=Mycolicibacterium smegmatis (strain ATCC 700084 / mc(2)155) OX=246196 GN=MSMEG_4770 PE=4 SV=1	tr|A0R1I9|A0R1I9_MYCS2	MSMEG_4770	21005	1	4.5	1	0	tr|A0R1I9|A0R1I9_MYCS2; tr|I7G5Z8|I7G5Z8_MYCS2		3	3			Representative					Representative					Representative					1					1					1					1					1					1
sp|A0QNF5|CWSA_MYCS2 Cell wall synthesis protein CwsA OS=Mycolicibacterium smegmatis (strain ATCC 700084 / mc(2)155) OX=246196 GN=cwsA PE=1 SV=1	sp|A0QNF5|CWSA_MYCS2	cwsA	14401	1	13.24	1	0	sp|A0QNF5|CWSA_MYCS2		2	2		Representative						Representative									1						1									1						1
tr|A0QR79|A0QR79_MYCS2 Secreted protein OS=Mycolicibacterium smegmatis (strain ATCC 700084 / mc(2)155) OX=246196 GN=MSMEG_1016 PE=4 SV=1	tr|A0QR79|A0QR79_MYCS2	MSMEG_1016	19473	1	4.81	1	0	tr|A0QR79|A0QR79_MYCS2; tr|I7FIU5|I7FIU5_MYCS2		1	1			Representative															1															1
tr|A0R724|A0R724_MYCS2 MaoC like domain protein OS=Mycolicibacterium smegmatis (strain ATCC 700084 / mc(2)155) OX=246196 GN=MSMEG_6754 PE=1 SV=1	tr|A0R724|A0R724_MYCS2	MSMEG_6754	36927	2	8.19	2	0	tr|A0R724|A0R724_MYCS2; tr|I7FVN2|I7FVN2_MYCS2		3	3	Representative	Representative				Representative	Representative					Representative				1	0				1	0					1				1	0				1	0					1
tr|A0R368|A0R368_MYCS2 Uncharacterized protein OS=Mycolicibacterium smegmatis (strain ATCC 700084 / mc(2)155) OX=246196 GN=MSMEG_5362 PE=4 SV=1	tr|A0R368|A0R368_MYCS2	MSMEG_5362	26614	2	9.06	2	0	tr|A0R368|A0R368_MYCS2; tr|I7GF84|I7GF84_MYCS2		2	2				Representative		Representative		Representative					Representative						1		1		1					1						1		1		1					1
tr|A0QNP6|A0QNP6_MYCS2 zf-CGNR domain-containing protein OS=Mycolicibacterium smegmatis (strain ATCC 700084 / mc(2)155) OX=246196 GN=MSMEG_0118 PE=4 SV=1	tr|A0QNP6|A0QNP6_MYCS2	MSMEG_0118	18685	1	5.42	1	0	tr|A0QNP6|A0QNP6_MYCS2; tr|I7G185|I7G185_MYCS2		3	3		Representative					Representative					Representative					1					1					1					1					1					1
tr|A0R6H1|A0R6H1_MYCS2 Amidohydrolase 2 OS=Mycolicibacterium smegmatis (strain ATCC 700084 / mc(2)155) OX=246196 GN=MSMEG_6547 PE=4 SV=1	tr|A0R6H1|A0R6H1_MYCS2	MSMEG_6547	47868	2	5.95	2	0	tr|A0R6H1|A0R6H1_MYCS2; tr|I7GB20|I7GB20_MYCS2		2	2							Representative															2															2
tr|A0QS43|A0QS43_MYCS2 Protein translocase subunit SecE OS=Mycolicibacterium smegmatis (strain ATCC 700084 / mc(2)155) OX=246196 GN=secE PE=3 SV=1	tr|A0QS43|A0QS43_MYCS2	secE	15286	1	17.36	1	0	tr|A0QS43|A0QS43_MYCS2; tr|I7G5B1|I7G5B1_MYCS2		3	3		Representative					Representative							Representative			1					1							1			1					1							1
sp|A0QX83|HIS7_MYCS2 Imidazoleglycerol-phosphate dehydratase OS=Mycolicibacterium smegmatis (strain ATCC 700084 / mc(2)155) OX=246196 GN=hisB PE=1 SV=1	sp|A0QX83|HIS7_MYCS2	hisB	22385	2	10.68	2	0	sp|A0QX83|HIS7_MYCS2		13	13		Representative		Representative	Representative		Representative		Representative	Representative				Representative	Representative		2		1	2		1		3	1				2	1		2		1	2		1		3	1				2	1
tr|A0QX99|A0QX99_MYCS2 TM2 domain protein OS=Mycolicibacterium smegmatis (strain ATCC 700084 / mc(2)155) OX=246196 GN=MSMEG_3223 PE=4 SV=1	tr|A0QX99|A0QX99_MYCS2	MSMEG_3223	10045	1	11.58	1	0	tr|A0QX99|A0QX99_MYCS2; tr|I7FDL7|I7FDL7_MYCS2		9	9		Representative		Representative	Representative		Representative			Representative		Representative		Representative	Representative		1		1	2		1			2		1		1	1		1		1	2		1			2		1		1	1
sp|A0QXD8|ELTD_MYCS2 Erythritol/L-threitol dehydrogenase OS=Mycolicibacterium smegmatis (strain ATCC 700084 / mc(2)155) OX=246196 GN=eltD PE=1 SV=1	sp|A0QXD8|ELTD_MYCS2	eltD	39356	2	5.52	2	0	sp|A0QXD8|ELTD_MYCS2		2	2							Representative					Representative										1					1										1					1
tr|A0QRB1|A0QRB1_MYCS2 Amino acid carrier protein OS=Mycolicibacterium smegmatis (strain ATCC 700084 / mc(2)155) OX=246196 GN=MSMEG_1052 PE=3 SV=1	tr|A0QRB1|A0QRB1_MYCS2	MSMEG_1052	54319	1	1.75	1	0	tr|A0QRB1|A0QRB1_MYCS2; tr|I7FIY2|I7FIY2_MYCS2		3	3					Representative	Representative				Representative	Representative									1	1				1	1									1	1				1	1
tr|A0QVR8|A0QVR8_MYCS2 Hydrolase OS=Mycolicibacterium smegmatis (strain ATCC 700084 / mc(2)155) OX=246196 GN=MSMEG_2669 PE=4 SV=1	tr|A0QVR8|A0QVR8_MYCS2	MSMEG_2669	26668	1	6.43	1	0	tr|A0QVR8|A0QVR8_MYCS2; tr|I7FJZ3|I7FJZ3_MYCS2		2	2		Representative					Representative										1					1										1					1
tr|A0QXA1|A0QXA1_MYCS2 Ferredoxin-dependent glutamate synthase 1 OS=Mycolicibacterium smegmatis (strain ATCC 700084 / mc(2)155) OX=246196 GN=MSMEG_3225 PE=3 SV=1	tr|A0QXA1|A0QXA1_MYCS2	MSMEG_3225	164336	2	1.52	2	0	tr|A0QXA1|A0QXA1_MYCS2; tr|I7G1G7|I7G1G7_MYCS2		2	2		Representative															2															2
tr|A0QYT2|A0QYT2_MYCS2 N-acetyl-gamma-glutamyl-phosphate reductase OS=Mycolicibacterium smegmatis (strain ATCC 700084 / mc(2)155) OX=246196 GN=argC PE=3 SV=1	tr|A0QYT2|A0QYT2_MYCS2	argC	34845	1	3.79	1	0	tr|A0QYT2|A0QYT2_MYCS2; tr|I7GAG8|I7GAG8_MYCS2		1	1												Representative															1															1
tr|A0QPW1|A0QPW1_MYCS2 Regulatory protein, MarR OS=Mycolicibacterium smegmatis (strain ATCC 700084 / mc(2)155) OX=246196 GN=MSMEG_0538 PE=4 SV=1	tr|A0QPW1|A0QPW1_MYCS2	MSMEG_0538	17767	1	7.98	1	0	tr|A0QPW1|A0QPW1_MYCS2; tr|I7G3G2|I7G3G2_MYCS2		1	1										Representative															1															1
tr|A0QNL3|A0QNL3_MYCS2 PTS system, Fru family protein, IIABC components OS=Mycolicibacterium smegmatis (strain ATCC 700084 / mc(2)155) OX=246196 GN=MSMEG_0085 PE=4 SV=1	tr|A0QNL3|A0QNL3_MYCS2	MSMEG_0085	67396	3	5.66	3	0	tr|A0QNL3|A0QNL3_MYCS2; tr|I7F4K0|I7F4K0_MYCS2		4	4							Representative					Representative										2					2										2					2
tr|A0QZ51|A0QZ51_MYCS2 L-ectoine synthase OS=Mycolicibacterium smegmatis (strain ATCC 700084 / mc(2)155) OX=246196 GN=ectC PE=3 SV=1	tr|A0QZ51|A0QZ51_MYCS2	ectC	14606	1	7.69	1	0	tr|A0QZ51|A0QZ51_MYCS2; tr|I7G3V6|I7G3V6_MYCS2		2	2		Representative					Representative					Representative					1					0					1					1					0					1
sp|A0QTP2|SIGH_MYCS2 ECF RNA polymerase sigma factor SigH OS=Mycolicibacterium smegmatis (strain ATCC 700084 / mc(2)155) OX=246196 GN=sigH PE=1 SV=2	sp|A0QTP2|SIGH_MYCS2	sigH	24500	1	7.44	1	0	sp|A0QTP2|SIGH_MYCS2		1	1		Representative															1															1
tr|A0QY96|A0QY96_MYCS2 FabG protein OS=Mycolicibacterium smegmatis (strain ATCC 700084 / mc(2)155) OX=246196 GN=MSMEG_3581 PE=3 SV=1	tr|A0QY96|A0QY96_MYCS2	MSMEG_3581	26033	2	9.88	2	0	tr|A0QY96|A0QY96_MYCS2; tr|I7FMN5|I7FMN5_MYCS2		7	7		Representative		Representative			Representative			Representative		Representative		Representative	Representative		1		1			1			1		1		1	1		1		1			1			1		1		1	1
tr|A0R3F5|A0R3F5_MYCS2 Choloylglycine hydrolase, putative OS=Mycolicibacterium smegmatis (strain ATCC 700084 / mc(2)155) OX=246196 GN=MSMEG_5454 PE=3 SV=1	tr|A0R3F5|A0R3F5_MYCS2	MSMEG_5454	35254	3	16.41	3	0	tr|A0R3F5|A0R3F5_MYCS2; tr|I7GE63|I7GE63_MYCS2		8	8		Representative					Representative					Representative					2					3					3					2					3					3
tr|A0R723|A0R723_MYCS2 Oxidoreductase, short chain dehydrogenase/reductase family protein OS=Mycolicibacterium smegmatis (strain ATCC 700084 / mc(2)155) OX=246196 GN=MSMEG_6753 PE=1 SV=1	tr|A0R723|A0R723_MYCS2	MSMEG_6753	24569	2	11.25	2	0	tr|A0R723|A0R723_MYCS2; tr|I7GBK4|I7GBK4_MYCS2		6	6		Representative		Representative	Representative					Representative		Representative		Representative			1		1	1					2		1		1			1		1	1					2		1		1
tr|A0R3U7|A0R3U7_MYCS2 Uncharacterized protein OS=Mycolicibacterium smegmatis (strain ATCC 700084 / mc(2)155) OX=246196 GN=MSMEG_5601 PE=4 SV=1	tr|A0R3U7|A0R3U7_MYCS2	MSMEG_5601	21220	1	6.49	1	0	tr|A0R3U7|A0R3U7_MYCS2; tr|I7GEI7|I7GEI7_MYCS2		1	1							Representative															1															1
tr|A0QRD2|A0QRD2_MYCS2 Oxidoreductase, short-chain dehydrogenase/reductase family protein OS=Mycolicibacterium smegmatis (strain ATCC 700084 / mc(2)155) OX=246196 GN=MSMEG_1073 PE=3 SV=1	tr|A0QRD2|A0QRD2_MYCS2	MSMEG_1073	32474	3	12.5	3	0	tr|A0QRD2|A0QRD2_MYCS2; tr|I7G2Y6|I7G2Y6_MYCS2		6	6	Representative		Representative		Representative		Representative	Representative		Representative	Representative		Representative		Representative	1		1		1		1	1		3	2		1		2	1		1		1		1	1		3	2		1		2
tr|A0QWR3|A0QWR3_MYCS2 Metallopeptidase, M24 family protein OS=Mycolicibacterium smegmatis (strain ATCC 700084 / mc(2)155) OX=246196 GN=MSMEG_3034 PE=4 SV=1	tr|A0QWR3|A0QWR3_MYCS2	MSMEG_3034	39792	1	4.23	1	0	tr|A0QWR3|A0QWR3_MYCS2; tr|I7FL25|I7FL25_MYCS2		2	2							Representative							Representative								1							1								1							1
tr|A0QV82|A0QV82_MYCS2 Uncharacterized protein OS=Mycolicibacterium smegmatis (strain ATCC 700084 / mc(2)155) OX=246196 GN=MSMEG_2481 PE=4 SV=1	tr|A0QV82|A0QV82_MYCS2	MSMEG_2481	46906	2	6.04	2	0	tr|A0QV82|A0QV82_MYCS2; tr|I7G8J6|I7G8J6_MYCS2		2	2												Representative															2															2
tr|A0QXE2|A0QXE2_MYCS2 Putative sugar ABC transporter ATP-binding protein OS=Mycolicibacterium smegmatis (strain ATCC 700084 / mc(2)155) OX=246196 GN=MSMEG_3269 PE=4 SV=1	tr|A0QXE2|A0QXE2_MYCS2	MSMEG_3269	39624	1	3.25	1	0	tr|A0QXE2|A0QXE2_MYCS2; tr|I7FLP0|I7FLP0_MYCS2		3	3			Representative					Representative					Representative					1					1					1					1					1					1
tr|A0QXS8|A0QXS8_MYCS2 MOSC domain protein OS=Mycolicibacterium smegmatis (strain ATCC 700084 / mc(2)155) OX=246196 GN=MSMEG_3411 PE=4 SV=1	tr|A0QXS8|A0QXS8_MYCS2	MSMEG_3411	15510	1	6.9	1	0	tr|A0QXS8|A0QXS8_MYCS2; tr|I7FE72|I7FE72_MYCS2		1	1												Representative															1															1
tr|A0QP39|A0QP39_MYCS2 Uncharacterized protein OS=Mycolicibacterium smegmatis (strain ATCC 700084 / mc(2)155) OX=246196 GN=MSMEG_0262 PE=4 SV=1	tr|A0QP39|A0QP39_MYCS2	MSMEG_0262	37584	1	2.72	1	0	tr|A0QP39|A0QP39_MYCS2; tr|I7G1G5|I7G1G5_MYCS2		2	2		Representative					Representative										1					1										1					1
tr|A0R010|A0R010_MYCS2 Purine nucleoside phosphorylase OS=Mycolicibacterium smegmatis (strain ATCC 700084 / mc(2)155) OX=246196 GN=MSMEG_4221 PE=3 SV=1	tr|A0R010|A0R010_MYCS2	MSMEG_4221	24597	1	4.22	1	0	tr|A0R010|A0R010_MYCS2; tr|I7FGN2|I7FGN2_MYCS2		1	1		Representative															1															1
tr|A0R625|A0R625_MYCS2 Probable conserved transmembrane protein OS=Mycolicibacterium smegmatis (strain ATCC 700084 / mc(2)155) OX=246196 GN=MSMEG_6400 PE=4 SV=1	tr|A0R625|A0R625_MYCS2	MSMEG_6400	70496	1	1.71	1	0	tr|A0R625|A0R625_MYCS2; tr|I7FUR9|I7FUR9_MYCS2		1	1								Representative															1															1
tr|A0R403|A0R403_MYCS2 Epoxide hydrolase OS=Mycolicibacterium smegmatis (strain ATCC 700084 / mc(2)155) OX=246196 GN=MSMEG_5658 PE=3 SV=1	tr|A0R403|A0R403_MYCS2	MSMEG_5658	41964	1	5.14	1	0	tr|A0R403|A0R403_MYCS2; tr|I7GFL3|I7GFL3_MYCS2		2	2		Representative		Representative								Representative					1		1								1					1		1								1
tr|A0R6E6|A0R6E6_MYCS2 Sulfate/thiosulfate import ATP-binding protein CysA 2 OS=Mycolicibacterium smegmatis (strain ATCC 700084 / mc(2)155) OX=246196 GN=MSMEG_6521 PE=4 SV=1	tr|A0R6E6|A0R6E6_MYCS2	MSMEG_6521	36659	2	8.19	2	0	tr|A0R6E6|A0R6E6_MYCS2; tr|I7FV21|I7FV21_MYCS2		3	3			Representative					Representative						Representative				1					2						1				1					2						1
tr|A0QV19|A0QV19_MYCS2 Uncharacterized protein OS=Mycolicibacterium smegmatis (strain ATCC 700084 / mc(2)155) OX=246196 GN=MSMEG_2417 PE=4 SV=1	tr|A0QV19|A0QV19_MYCS2	MSMEG_2417	21515	2	5.91	2	0	tr|A0QV19|A0QV19_MYCS2; tr|I7G864|I7G864_MYCS2		6	6		Representative	Representative	Representative	Representative	Representative	Representative	Representative	Representative		Representative	Representative	Representative	Representative	Representative		1	2	1	1	1	1	2	1		2	1	1	1	1		1	2	1	1	1	1	2	1		2	1	1	1	1
tr|A0R2V2|A0R2V2_MYCS2 Two component transcriptional regulatory protein devr OS=Mycolicibacterium smegmatis (strain ATCC 700084 / mc(2)155) OX=246196 GN=MSMEG_5244 PE=4 SV=1	tr|A0R2V2|A0R2V2_MYCS2	MSMEG_5244	22926	1	6.16	1	0	tr|A0R2V2|A0R2V2_MYCS2; tr|I7FJP1|I7FJP1_MYCS2		1	1		Representative						Representative									0						1									0						1
tr|A0QUC0|A0QUC0_MYCS2 Transcriptional regulator, TetR family protein OS=Mycolicibacterium smegmatis (strain ATCC 700084 / mc(2)155) OX=246196 GN=MSMEG_2153 PE=4 SV=1	tr|A0QUC0|A0QUC0_MYCS2	MSMEG_2153	21338	1	6.09	1	0	tr|A0QUC0|A0QUC0_MYCS2; tr|I7G5U3|I7G5U3_MYCS2		2	2		Representative					Representative										1					1										1					1
tr|A0QWZ8|A0QWZ8_MYCS2 DNA-binding protein OS=Mycolicibacterium smegmatis (strain ATCC 700084 / mc(2)155) OX=246196 GN=MSMEG_3121 PE=4 SV=1	tr|A0QWZ8|A0QWZ8_MYCS2	MSMEG_3121	29535	1	5.34	1	0	tr|A0QWZ8|A0QWZ8_MYCS2; tr|I7G8H6|I7G8H6_MYCS2		2	2		Representative										Representative					1										1					1										1
tr|A0QP03|A0QP03_MYCS2 MmpS5 protein OS=Mycolicibacterium smegmatis (strain ATCC 700084 / mc(2)155) OX=246196 GN=MSMEG_0226 PE=3 SV=1	tr|A0QP03|A0QP03_MYCS2	MSMEG_0226	15410	1	7.75	1	0	tr|A0QP03|A0QP03_MYCS2; tr|A0QY11|A0QY11_MYCS2; tr|I7F503|I7F503_MYCS2; tr|I7FMG8|I7FMG8_MYCS2		2	2								Representative					Representative										1					1										1					1
sp|A0R5M8|EGTD_MYCS2 Histidine N-alpha-methyltransferase OS=Mycolicibacterium smegmatis (strain ATCC 700084 / mc(2)155) OX=246196 GN=egtD PE=1 SV=1	sp|A0R5M8|EGTD_MYCS2	egtD	35003	1	4.98	1	0	sp|A0R5M8|EGTD_MYCS2		2	2					Representative					Representative										1					1										1					1
tr|A0R582|A0R582_MYCS2 Probable conserved transmembrane protein rich in alanine OS=Mycolicibacterium smegmatis (strain ATCC 700084 / mc(2)155) OX=246196 GN=MSMEG_6099 PE=4 SV=1	tr|A0R582|A0R582_MYCS2	MSMEG_6099	55680	1	1.74	1	0	tr|A0R582|A0R582_MYCS2; tr|I7FU42|I7FU42_MYCS2		4	4		Representative					Representative		Representative								2					1		1								2					1		1
sp|A0R018|MURD_MYCS2 UDP-N-acetylmuramoylalanine--D-glutamate ligase OS=Mycolicibacterium smegmatis (strain ATCC 700084 / mc(2)155) OX=246196 GN=murD PE=3 SV=1	sp|A0R018|MURD_MYCS2	murD	49558	1	2.43	1	0	sp|A0R018|MURD_MYCS2		2	2							Representative					Representative										1					1										1					1
tr|A0QTM0|A0QTM0_MYCS2 Transferase OS=Mycolicibacterium smegmatis (strain ATCC 700084 / mc(2)155) OX=246196 GN=MSMEG_1892 PE=4 SV=1	tr|A0QTM0|A0QTM0_MYCS2	MSMEG_1892	52967	3	7.82	3	0	tr|A0QTM0|A0QTM0_MYCS2; tr|I7G6P4|I7G6P4_MYCS2		6	6		Representative					Representative					Representative					2					1					3					2					1					3
tr|A0QUH1|A0QUH1_MYCS2 Putative acyl-CoA dehydrogenase OS=Mycolicibacterium smegmatis (strain ATCC 700084 / mc(2)155) OX=246196 GN=MSMEG_2205 PE=3 SV=1	tr|A0QUH1|A0QUH1_MYCS2	MSMEG_2205	41984	1	2.52	1	0	tr|A0QUH1|A0QUH1_MYCS2; tr|I7FIK6|I7FIK6_MYCS2		3	3							Representative					Representative		Representative								1					1		1								1					1		1
tr|A0R6M5|A0R6M5_MYCS2 Oxidoreductase OS=Mycolicibacterium smegmatis (strain ATCC 700084 / mc(2)155) OX=246196 GN=MSMEG_6602 PE=4 SV=1	tr|A0R6M5|A0R6M5_MYCS2	MSMEG_6602	37332	1	3.48	1	0	tr|A0R6M5|A0R6M5_MYCS2; tr|I7GFZ2|I7GFZ2_MYCS2		1	1												Representative															1															1
tr|A0QVH3|A0QVH3_MYCS2 Uncharacterized protein OS=Mycolicibacterium smegmatis (strain ATCC 700084 / mc(2)155) OX=246196 GN=MSMEG_2574 PE=4 SV=1	tr|A0QVH3|A0QVH3_MYCS2	MSMEG_2574	19818	1	4.79	1	0	tr|A0QVH3|A0QVH3_MYCS2; tr|I7G6W5|I7G6W5_MYCS2		2	2					Representative								Representative	Representative						1								1	1						1								1	1
sp|Q2M5K2|PE_MYCS2 Acyltransferase PE OS=Mycolicibacterium smegmatis (strain ATCC 700084 / mc(2)155) OX=246196 GN=pE PE=1 SV=1	sp|Q2M5K2|PE_MYCS2	pE	40192	2	7.31	2	0	sp|Q2M5K2|PE_MYCS2		3	3								Representative					Representative										1					2										1					2
tr|A0R5J7|A0R5J7_MYCS2 Integral membrane protein OS=Mycolicibacterium smegmatis (strain ATCC 700084 / mc(2)155) OX=246196 GN=MSMEG_6216 PE=4 SV=1	tr|A0R5J7|A0R5J7_MYCS2	MSMEG_6216	36303	1	2.52	1	0	tr|A0R5J7|A0R5J7_MYCS2; tr|I7GFI6|I7GFI6_MYCS2		7	7		Representative		Representative	Representative		Representative			Representative				Representative	Representative		1		1	1		1			1				1	1		1		1	1		1			1				1	1
tr|A0R408|A0R408_MYCS2 Histidine kinase OS=Mycolicibacterium smegmatis (strain ATCC 700084 / mc(2)155) OX=246196 GN=MSMEG_5663 PE=4 SV=1	tr|A0R408|A0R408_MYCS2	MSMEG_5663	47819	2	5.83	2	0	tr|A0R408|A0R408_MYCS2; tr|I7GFL5|I7GFL5_MYCS2		2	2			Representative					Representative										1					1										1					1
sp|A0R557|Y6073_MYCS2 Uncharacterized tRNA/rRNA methyltransferase MSMEG_6073/MSMEI_5913 OS=Mycolicibacterium smegmatis (strain ATCC 700084 / mc(2)155) OX=246196 GN=MSMEG_6073 PE=3 SV=1	sp|A0R557|Y6073_MYCS2	MSMEG_6073	32572	1	2.87	1	0	sp|A0R557|Y6073_MYCS2		4	4			Representative					Representative	Representative				Representative					1					1	1				1					1					1	1				1
sp|A0QUV5|Y2350_MYCS2 Probable S-adenosylmethionine-dependent methyltransferase MSMEG_2350/MSMEI_2290 OS=Mycolicibacterium smegmatis (strain ATCC 700084 / mc(2)155) OX=246196 GN=MSMEG_2350 PE=1 SV=1	sp|A0QUV5|Y2350_MYCS2	MSMEG_2350	28182	1	4.67	1	0	sp|A0QUV5|Y2350_MYCS2		6	6		Representative		Representative	Representative					Representative		Representative		Representative			1		1	1					2		1		1			1		1	1					2		1		1
tr|A0QTJ7|A0QTJ7_MYCS2 Uncharacterized protein OS=Mycolicibacterium smegmatis (strain ATCC 700084 / mc(2)155) OX=246196 GN=MSMEG_1869 PE=4 SV=1	tr|A0QTJ7|A0QTJ7_MYCS2	MSMEG_1869	27670	1	5.22	1	0	tr|A0QTJ7|A0QTJ7_MYCS2; tr|I7FYZ0|I7FYZ0_MYCS2		2	2		Representative					Representative										1					1										1					1
tr|A0QZ77|A0QZ77_MYCS2 Cation-transporting ATPase Pma1 OS=Mycolicibacterium smegmatis (strain ATCC 700084 / mc(2)155) OX=246196 GN=MSMEG_3926 PE=4 SV=1	tr|A0QZ77|A0QZ77_MYCS2	MSMEG_3926	98212	1	0.98	1	0	tr|A0QZ77|A0QZ77_MYCS2; tr|I7GCG4|I7GCG4_MYCS2		7	7		Representative		Representative			Representative		Representative			Representative	Representative	Representative			1		1			1		1			1	1	1			1		1			1		1			1	1	1
tr|A0QPL1|A0QPL1_MYCS2 Allophanate hydrolase subunit 1 OS=Mycolicibacterium smegmatis (strain ATCC 700084 / mc(2)155) OX=246196 GN=MSMEG_0436 PE=1 SV=1	tr|A0QPL1|A0QPL1_MYCS2	MSMEG_0436	22636	2	16.67	2	0	tr|A0QPL1|A0QPL1_MYCS2; tr|I7G1U4|I7G1U4_MYCS2		3	3		Representative					Representative			Representative							1					2			1							1					2			1
tr|A0QWQ3|A0QWQ3_MYCS2 Uncharacterized protein OS=Mycolicibacterium smegmatis (strain ATCC 700084 / mc(2)155) OX=246196 GN=MSMEG_3024 PE=3 SV=1	tr|A0QWQ3|A0QWQ3_MYCS2	MSMEG_3024	14071	1	6.98	1	0	tr|A0QWQ3|A0QWQ3_MYCS2; tr|I7FL15|I7FL15_MYCS2		2	2				Representative	Representative														1	1														1	1
tr|A0QTQ0|A0QTQ0_MYCS2 3-dehydroquinate dehydratase OS=Mycolicibacterium smegmatis (strain ATCC 700084 / mc(2)155) OX=246196 GN=aroQ PE=3 SV=1	tr|A0QTQ0|A0QTQ0_MYCS2	aroQ	15591	1	12.41	1	0	tr|A0QTQ0|A0QTQ0_MYCS2; tr|I7FHV1|I7FHV1_MYCS2		4	4		Representative		Representative			Representative		Representative								1		1			1		1								1		1			1		1
tr|A0R273|A0R273_MYCS2 Uncharacterized protein OS=Mycolicibacterium smegmatis (strain ATCC 700084 / mc(2)155) OX=246196 GN=MSMEG_5010 PE=4 SV=1	tr|A0R273|A0R273_MYCS2	MSMEG_5010	19515	1	7.51	1	0	tr|A0R273|A0R273_MYCS2; tr|I7G6K2|I7G6K2_MYCS2		1	1							Representative															1															1
tr|A0QNV7|A0QNV7_MYCS2 Transcriptional regulator, GntR family protein OS=Mycolicibacterium smegmatis (strain ATCC 700084 / mc(2)155) OX=246196 GN=MSMEG_0179 PE=4 SV=1	tr|A0QNV7|A0QNV7_MYCS2	MSMEG_0179	24520	1	4.04	1	0	tr|A0QNV7|A0QNV7_MYCS2; tr|I7G1C0|I7G1C0_MYCS2		3	3		Representative					Representative		Representative	Representative		Representative					1					1		1	1		1					1					1		1	1		1
tr|A0QT74|A0QT74_MYCS2 Enoyl-CoA hydratase/isomerase family protein OS=Mycolicibacterium smegmatis (strain ATCC 700084 / mc(2)155) OX=246196 GN=MSMEG_1739 PE=4 SV=1	tr|A0QT74|A0QT74_MYCS2	MSMEG_1739	27789	1	3.44	1	0	tr|A0QT74|A0QT74_MYCS2; tr|I7FYQ5|I7FYQ5_MYCS2		3	3		Representative					Representative		Representative			Representative					0					1		1			1					0					1		1			1
tr|A0QNH7|A0QNH7_MYCS2 Uncharacterized protein OS=Mycolicibacterium smegmatis (strain ATCC 700084 / mc(2)155) OX=246196 GN=MSMEG_0047 PE=4 SV=1	tr|A0QNH7|A0QNH7_MYCS2	MSMEG_0047	32258	1	3.22	1	0	tr|A0QNH7|A0QNH7_MYCS2; tr|I7G148|I7G148_MYCS2		3	3		Representative					Representative					Representative		Representative			1					1					1		1			1					1					1		1
tr|A0QUD0|A0QUD0_MYCS2 Transcriptional regulator, putative OS=Mycolicibacterium smegmatis (strain ATCC 700084 / mc(2)155) OX=246196 GN=MSMEG_2164 PE=4 SV=1	tr|A0QUD0|A0QUD0_MYCS2	MSMEG_2164	26873	1	7.38	1	0	tr|A0QUD0|A0QUD0_MYCS2; tr|I7G5V1|I7G5V1_MYCS2		2	2									Representative			Representative												1			1												1			1
sp|A0R5R7|Y6286_MYCS2 Putative aminotransferase MSMEG_6286/MSMEI_6121 OS=Mycolicibacterium smegmatis (strain ATCC 700084 / mc(2)155) OX=246196 GN=MSMEG_6286 PE=1 SV=1	sp|A0R5R7|Y6286_MYCS2	MSMEG_6286	46411	1	2.8	1	0	sp|A0R5R7|Y6286_MYCS2		2	2		Representative							Representative								1							1								1							1
tr|A0QRW8|A0QRW8_MYCS2 Deacetylase sirtuin-type domain-containing protein OS=Mycolicibacterium smegmatis (strain ATCC 700084 / mc(2)155) OX=246196 GN=MSMEG_1265 PE=4 SV=1	tr|A0QRW8|A0QRW8_MYCS2	MSMEG_1265	56797	3	5.86	3	0	tr|A0QRW8|A0QRW8_MYCS2; tr|I7F7Z3|I7F7Z3_MYCS2		7	7	Representative	Representative		Representative								Representative		Representative		0	1		1								3		3		0	1		1								3		3
tr|A0R253|A0R253_MYCS2 DNA-binding response regulator OS=Mycolicibacterium smegmatis (strain ATCC 700084 / mc(2)155) OX=246196 GN=MSMEG_4990 PE=4 SV=1	tr|A0R253|A0R253_MYCS2	MSMEG_4990	27256	2	11.65	2	0	tr|A0R253|A0R253_MYCS2	tr|I7G6I5|I7G6I5_MYCS2	2	2							Representative															2															2
tr|A0QNM4|A0QNM4_MYCS2 Peroxisomal hydratase-dehydrogenase-epimerase OS=Mycolicibacterium smegmatis (strain ATCC 700084 / mc(2)155) OX=246196 GN=MSMEG_0096 PE=3 SV=1	tr|A0QNM4|A0QNM4_MYCS2	MSMEG_0096	29986	1	4.93	1	0	tr|A0QNM4|A0QNM4_MYCS2; tr|I7F4L2|I7F4L2_MYCS2		1	1												Representative															1															1
sp|A0QWT2|COABC_MYCS2 Coenzyme A biosynthesis bifunctional protein CoaBC OS=Mycolicibacterium smegmatis (strain ATCC 700084 / mc(2)155) OX=246196 GN=coaBC PE=1 SV=1	sp|A0QWT2|COABC_MYCS2	coaBC	43152	2	5.07	2	0	sp|A0QWT2|COABC_MYCS2		3	3				Representative	Representative		Representative					Representative			Representative				1	1		2					2			1				1	1		2					2			1
tr|A0QQF5|A0QQF5_MYCS2 Dehydrogenase OS=Mycolicibacterium smegmatis (strain ATCC 700084 / mc(2)155) OX=246196 GN=MSMEG_0737 PE=3 SV=1	tr|A0QQF5|A0QQF5_MYCS2	MSMEG_0737	27361	1	5.04	1	0	tr|A0QQF5|A0QQF5_MYCS2; tr|I7G2A0|I7G2A0_MYCS2		1	1								Representative															1															1
tr|A0R3P3|A0R3P3_MYCS2 Oxidoreductase, short chain dehydrogenase/reductase family protein OS=Mycolicibacterium smegmatis (strain ATCC 700084 / mc(2)155) OX=246196 GN=MSMEG_5544 PE=3 SV=1	tr|A0R3P3|A0R3P3_MYCS2	MSMEG_5544	26750	2	12.05	2	0	tr|A0R3P3|A0R3P3_MYCS2; tr|I7G801|I7G801_MYCS2		2	2		Representative															2															2
tr|A0QWS0|A0QWS0_MYCS2 Bifunctional protein PyrR OS=Mycolicibacterium smegmatis (strain ATCC 700084 / mc(2)155) OX=246196 GN=pyrR PE=3 SV=1	tr|A0QWS0|A0QWS0_MYCS2	pyrR	20069	1	4.86	1	0	tr|A0QWS0|A0QWS0_MYCS2; tr|I7G165|I7G165_MYCS2		8	8		Representative		Representative	Representative		Representative		Representative				Representative	Representative			1		1	1		2		1				1	1			1		1	1		2		1				1	1
tr|A0QWT4|A0QWT4_MYCS2 Methionine import ATP-binding protein MetN OS=Mycolicibacterium smegmatis (strain ATCC 700084 / mc(2)155) OX=246196 GN=metN PE=3 SV=1	tr|A0QWT4|A0QWT4_MYCS2	metN	35699	1	3.93	1	0	tr|A0QWT4|A0QWT4_MYCS2; tr|I7GAD3|I7GAD3_MYCS2		1	1														Representative															1															1
tr|A0QSG8|A0QSG8_MYCS2 50S ribosomal protein L15 OS=Mycolicibacterium smegmatis (strain ATCC 700084 / mc(2)155) OX=246196 GN=rplO PE=1 SV=1	tr|A0QSG8|A0QSG8_MYCS2	rplO	15571	2	10.2	2	0	tr|A0QSG8|A0QSG8_MYCS2; tr|I7G436|I7G436_MYCS2		2	2							Representative							Representative	Representative							1							1	1							1							1	1
sp|A0R3C4|MAZG_MYCS2 Nucleoside triphosphate pyrophosphohydrolase OS=Mycolicibacterium smegmatis (strain ATCC 700084 / mc(2)155) OX=246196 GN=mazG PE=1 SV=1	sp|A0R3C4|MAZG_MYCS2	mazG	35303	1	3.09	1	0	sp|A0R3C4|MAZG_MYCS2		1	1							Representative					Representative										0					1										0					1
tr|A0R5E5|A0R5E5_MYCS2 Uncharacterized protein OS=Mycolicibacterium smegmatis (strain ATCC 700084 / mc(2)155) OX=246196 GN=MSMEG_6163 PE=4 SV=1	tr|A0R5E5|A0R5E5_MYCS2	MSMEG_6163	36947	1	2.66	1	0	tr|A0R5E5|A0R5E5_MYCS2; tr|I7GA71|I7GA71_MYCS2		3	3	Representative					Representative	Representative						Representative			1					1	1						1			1					1	1						1
tr|A0QZ55|A0QZ55_MYCS2 Low molecular weight antigen MTB12 OS=Mycolicibacterium smegmatis (strain ATCC 700084 / mc(2)155) OX=246196 GN=MSMEG_3903 PE=4 SV=1	tr|A0QZ55|A0QZ55_MYCS2	MSMEG_3903	16419	1	5.99	1	0	tr|A0QZ55|A0QZ55_MYCS2; tr|I7G3W0|I7G3W0_MYCS2		2	2			Representative										Representative					1										1					1										1
tr|A0QYW3|A0QYW3_MYCS2 Uncharacterized protein OS=Mycolicibacterium smegmatis (strain ATCC 700084 / mc(2)155) OX=246196 GN=MSMEG_3809 PE=4 SV=1	tr|A0QYW3|A0QYW3_MYCS2	MSMEG_3809	28480	1	5.62	1	0	tr|A0QYW3|A0QYW3_MYCS2; tr|I7FN97|I7FN97_MYCS2		1	1												Representative															1															1
tr|A0R503|A0R503_MYCS2 Aminotransferase OS=Mycolicibacterium smegmatis (strain ATCC 700084 / mc(2)155) OX=246196 GN=MSMEG_6017 PE=3 SV=1	tr|A0R503|A0R503_MYCS2	MSMEG_6017	41715	1	2.31	1	0	tr|A0R503|A0R503_MYCS2; tr|I7FLV7|I7FLV7_MYCS2		17	17		Representative		Representative	Representative		Representative		Representative	Representative		Representative		Representative	Representative		2		2	2		2		1	2		2		2	2		2		2	2		2		1	2		2		2	2
tr|I7FYL2|I7FYL2_MYCS2 Endoribonuclease L-PSP OS=Mycolicibacterium smegmatis (strain ATCC 700084 / mc(2)155) OX=246196 GN=MSMEI_1640 PE=4 SV=1	tr|I7FYL2|I7FYL2_MYCS2	MSMEI_1640	15985	1	6.9	1	0	tr|I7FYL2|I7FYL2_MYCS2		3	3		Representative					Representative					Representative					1					1					1					1					1					1
tr|A0QQ84|A0QQ84_MYCS2 TetR-family protein transcriptional regulator OS=Mycolicibacterium smegmatis (strain ATCC 700084 / mc(2)155) OX=246196 GN=MSMEG_0663 PE=4 SV=1	tr|A0QQ84|A0QQ84_MYCS2	MSMEG_0663	26257	1	5.53	1	0	tr|A0QQ84|A0QQ84_MYCS2; tr|I7FWS0|I7FWS0_MYCS2		3	3								Representative	Representative					Representative	Representative								1	1					1	1								1	1					1	1
tr|A0QZK7|A0QZK7_MYCS2 Haloacid dehalogenase, type II OS=Mycolicibacterium smegmatis (strain ATCC 700084 / mc(2)155) OX=246196 GN=MSMEG_4059 PE=4 SV=1	tr|A0QZK7|A0QZK7_MYCS2	MSMEG_4059	26008	1	4.37	1	0	tr|A0QZK7|A0QZK7_MYCS2; tr|I7GCS6|I7GCS6_MYCS2		1	1							Representative															1															1
tr|A0QS63|A0QS63_MYCS2 50S ribosomal protein L7/L12 OS=Mycolicibacterium smegmatis (strain ATCC 700084 / mc(2)155) OX=246196 GN=rplL PE=3 SV=1	tr|A0QS63|A0QS63_MYCS2	rplL	13458	1	10	1	0	tr|A0QS63|A0QS63_MYCS2; tr|I7G5C1|I7G5C1_MYCS2		7	7	Representative		Representative	Representative		Representative		Representative					Representative	Representative		1		1	1		1		1					1	1		1		1	1		1		1					1	1
tr|A4ZHS2|A4ZHS2_MYCS2 Putative ferredoxin-NADP reductase OS=Mycolicibacterium smegmatis (strain ATCC 700084 / mc(2)155) OX=246196 GN=MSMEG2086 PE=3 SV=1	tr|A4ZHS2|A4ZHS2_MYCS2	MSMEG2086	50926	2	4.7	2	0	tr|A4ZHS2|A4ZHS2_MYCS2; tr|I7FAD0|I7FAD0_MYCS2		2	2							Representative					Representative										2					0										2					0
tr|A0R1B1|A0R1B1_MYCS2 DSBA domain-containing protein OS=Mycolicibacterium smegmatis (strain ATCC 700084 / mc(2)155) OX=246196 GN=MSMEG_4688 PE=4 SV=1	tr|A0R1B1|A0R1B1_MYCS2	MSMEG_4688	22806	1	4.46	1	0	tr|A0R1B1|A0R1B1_MYCS2; tr|I7G5T7|I7G5T7_MYCS2		4	4				Representative	Representative		Representative		Representative					Representative					1	0		1		1					1					1	0		1		1					1
tr|A0R2U9|A0R2U9_MYCS2 GAF family protein OS=Mycolicibacterium smegmatis (strain ATCC 700084 / mc(2)155) OX=246196 GN=MSMEG_5241 PE=1 SV=1	tr|A0R2U9|A0R2U9_MYCS2	MSMEG_5241	61398	1	1.75	1	0	tr|A0R2U9|A0R2U9_MYCS2; tr|I7G746|I7G746_MYCS2		3	3		Representative					Representative					Representative		Representative			1					1					1		1			1					1					1		1
tr|A0QTK6|A0QTK6_MYCS2 Ribosome hibernation promoting factor OS=Mycolicibacterium smegmatis (strain ATCC 700084 / mc(2)155) OX=246196 GN=hpf PE=1 SV=1	tr|A0QTK6|A0QTK6_MYCS2	hpf	26398	2	9.13	2	0	tr|A0QTK6|A0QTK6_MYCS2; tr|I7G565|I7G565_MYCS2		3	3	Representative	Representative	Representative			Representative		Representative								1	1	1			2		1								1	1	1			2		1
sp|A0QVQ3|RS15_MYCS2 30S ribosomal protein S15 OS=Mycolicibacterium smegmatis (strain ATCC 700084 / mc(2)155) OX=246196 GN=rpsO PE=1 SV=1	sp|A0QVQ3|RS15_MYCS2	rpsO	10344	1	10.11	1	0	sp|A0QVQ3|RS15_MYCS2		6	6		Representative	Representative	Representative				Representative	Representative					Representative			1	1	1				1	1					1			1	1	1				1	1					1
tr|A0QNJ4|A0QNJ4_MYCS2 Ppe family protein OS=Mycolicibacterium smegmatis (strain ATCC 700084 / mc(2)155) OX=246196 GN=MSMEG_0064 PE=3 SV=1	tr|A0QNJ4|A0QNJ4_MYCS2	MSMEG_0064	43632	2	11.6	2	0	tr|A0QNJ4|A0QNJ4_MYCS2; tr|I7FVG7|I7FVG7_MYCS2		2	2							Representative															2															2
tr|A0QYI8|A0QYI8_MYCS2 4-alpha-glucanotransferase OS=Mycolicibacterium smegmatis (strain ATCC 700084 / mc(2)155) OX=246196 GN=malQ PE=3 SV=1	tr|A0QYI8|A0QYI8_MYCS2	malQ	80616	2	4.09	2	0	tr|A0QYI8|A0QYI8_MYCS2; tr|I7GBV8|I7GBV8_MYCS2		3	3					Representative	Representative	Representative			Representative										1	1	1			1										1	1	1			1
tr|I7G241|I7G241_MYCS2 Sulfatase OS=Mycolicibacterium smegmatis (strain ATCC 700084 / mc(2)155) OX=246196 GN=MSMEI_0615 PE=3 SV=1	tr|I7G241|I7G241_MYCS2	MSMEI_0615	51270	1	2.8	1	0	tr|I7G241|I7G241_MYCS2		4	4		Representative			Representative		Representative		Representative	Representative		Representative		Representative	Representative		1			1		1		1	1		1		1	1		1			1		1		1	1		1		1	1
tr|A0R1A2|A0R1A2_MYCS2 Uncharacterized protein OS=Mycolicibacterium smegmatis (strain ATCC 700084 / mc(2)155) OX=246196 GN=MSMEG_4679 PE=3 SV=1	tr|A0R1A2|A0R1A2_MYCS2	MSMEG_4679	18193	1	7.19	1	0	tr|A0R1A2|A0R1A2_MYCS2; tr|I7FQJ7|I7FQJ7_MYCS2		3	3				Representative					Representative	Representative									1					1	1									1					1	1
tr|A0R2Q0|A0R2Q0_MYCS2 Siderophore binding protein OS=Mycolicibacterium smegmatis (strain ATCC 700084 / mc(2)155) OX=246196 GN=MSMEG_5191 PE=4 SV=1	tr|A0R2Q0|A0R2Q0_MYCS2	MSMEG_5191	17903	1	5.78	1	0	tr|A0R2Q0|A0R2Q0_MYCS2; tr|I7G708|I7G708_MYCS2		2	2		Representative					Representative										1					1										1					1
tr|A0QQD0|A0QQD0_MYCS2 Chaperone protein DnaJ OS=Mycolicibacterium smegmatis (strain ATCC 700084 / mc(2)155) OX=246196 GN=dnaJ PE=3 SV=1	tr|A0QQD0|A0QQD0_MYCS2	dnaJ	41108	1	2.56	1	0	tr|A0QQD0|A0QQD0_MYCS2; tr|I7G3U3|I7G3U3_MYCS2		2	2					Representative							Representative	Representative							0							1	1							0							1	1
tr|A0R4D5|A0R4D5_MYCS2 4-amino-4-deoxychorismate lyase OS=Mycolicibacterium smegmatis (strain ATCC 700084 / mc(2)155) OX=246196 GN=MSMEG_5795 PE=4 SV=1	tr|A0R4D5|A0R4D5_MYCS2	MSMEG_5795	30576	1	4.15	1	0	tr|A0R4D5|A0R4D5_MYCS2; tr|I7GEU9|I7GEU9_MYCS2		2	2												Representative		Representative													1		1													1		1
tr|A0QQ56|A0QQ56_MYCS2 PAP2 superfamily protein OS=Mycolicibacterium smegmatis (strain ATCC 700084 / mc(2)155) OX=246196 GN=MSMEG_0633 PE=4 SV=1	tr|A0QQ56|A0QQ56_MYCS2	MSMEG_0633	51978	2	6.98	2	0	tr|A0QQ56|A0QQ56_MYCS2; tr|I7G3N2|I7G3N2_MYCS2		14	14		Representative			Representative	Representative	Representative	Representative	Representative	Representative			Representative	Representative	Representative		1			1	1	2	3	2	1			2	2	2		1			1	1	2	3	2	1			2	2	2
sp|A0R664|RRAAH_MYCS2 Putative 4-hydroxy-4-methyl-2-oxoglutarate aldolase OS=Mycolicibacterium smegmatis (strain ATCC 700084 / mc(2)155) OX=246196 GN=rraA PE=1 SV=1	sp|A0R664|RRAAH_MYCS2	rraA	16407	1	8.81	1	0	sp|A0R664|RRAAH_MYCS2		1	1		Representative															1															1
tr|A0R0B1|A0R0B1_MYCS2 Uncharacterized protein OS=Mycolicibacterium smegmatis (strain ATCC 700084 / mc(2)155) OX=246196 GN=MSMEG_4324 PE=3 SV=1	tr|A0R0B1|A0R0B1_MYCS2	MSMEG_4324	46260	1	2.8	1	0	tr|A0R0B1|A0R0B1_MYCS2; tr|I7FH03|I7FH03_MYCS2		1	1															Representative															1															1
tr|A0QRA9|A0QRA9_MYCS2 SAM-dependent methyltransferase OS=Mycolicibacterium smegmatis (strain ATCC 700084 / mc(2)155) OX=246196 GN=MSMEG_1050 PE=4 SV=1	tr|A0QRA9|A0QRA9_MYCS2	MSMEG_1050	41416	1	2.33	1	0	tr|A0QRA9|A0QRA9_MYCS2; tr|I7G688|I7G688_MYCS2		1	1							Representative															1															1
sp|Q50441|AHPD_MYCS2 Alkyl hydroperoxide reductase AhpD OS=Mycolicibacterium smegmatis (strain ATCC 700084 / mc(2)155) OX=246196 GN=ahpD PE=3 SV=2	sp|Q50441|AHPD_MYCS2	ahpD	18837	2	12.43	2	0	sp|Q50441|AHPD_MYCS2		3	3		Representative					Representative										1					3										1					3
sp|A0R652|SODM_MYCS2 Superoxide dismutase [Mn] OS=Mycolicibacterium smegmatis (strain ATCC 700084 / mc(2)155) OX=246196 GN=sodA PE=1 SV=1	sp|A0R652|SODM_MYCS2	sodA	22936	1	6.76	1	0	sp|A0R652|SODM_MYCS2		5	5		Representative		Representative			Representative					Representative		Representative			1		1			1					1		1			1		1			1					1		1
tr|A0QSR5|A0QSR5_MYCS2 Glutamate decarboxylase OS=Mycolicibacterium smegmatis (strain ATCC 700084 / mc(2)155) OX=246196 GN=MSMEG_1574 PE=3 SV=1	tr|A0QSR5|A0QSR5_MYCS2	MSMEG_1574	50768	1	3.7	1	0	tr|A0QSR5|A0QSR5_MYCS2; tr|I7G5Y1|I7G5Y1_MYCS2		2	2												Representative		Representative													1		1													1		1
tr|A0R648|A0R648_MYCS2 Glycerophosphoryl diester phosphodiesterase family protein OS=Mycolicibacterium smegmatis (strain ATCC 700084 / mc(2)155) OX=246196 GN=MSMEG_6423 PE=4 SV=1	tr|A0R648|A0R648_MYCS2	MSMEG_6423	30385	2	13.52	2	0	tr|A0R648|A0R648_MYCS2; tr|I7GFR9|I7GFR9_MYCS2		2	2		Representative			Representative		Representative										1			1		1										1			1		1
sp|A0QRY0|DOC_MYCS2 Toxin Doc OS=Mycolicibacterium smegmatis (strain ATCC 700084 / mc(2)155) OX=246196 GN=doc PE=1 SV=1	sp|A0QRY0|DOC_MYCS2	doc	13972	1	7.69	1	0	sp|A0QRY0|DOC_MYCS2		1	1												Representative															1															1
tr|A0QQW2|A0QQW2_MYCS2 Uncharacterized protein OS=Mycolicibacterium smegmatis (strain ATCC 700084 / mc(2)155) OX=246196 GN=MSMEG_0897 PE=3 SV=1	tr|A0QQW2|A0QQW2_MYCS2	MSMEG_0897	44315	1	2.59	1	0	tr|A0QQW2|A0QQW2_MYCS2; tr|I7G2P2|I7G2P2_MYCS2		2	2		Representative					Representative										1					1										1					1
tr|A0QNR6|A0QNR6_MYCS2 Virulence factor Mce family protein OS=Mycolicibacterium smegmatis (strain ATCC 700084 / mc(2)155) OX=246196 GN=MSMEG_0138 PE=4 SV=1	tr|A0QNR6|A0QNR6_MYCS2	MSMEG_0138	42524	1	4.1	1	0	tr|A0QNR6|A0QNR6_MYCS2; tr|I7G197|I7G197_MYCS2		1	1								Representative					Representative										0					1										0					1
tr|A0QZ99|A0QZ99_MYCS2 6-phosphofructokinase isozyme 2 OS=Mycolicibacterium smegmatis (strain ATCC 700084 / mc(2)155) OX=246196 GN=MSMEG_3947 PE=3 SV=1	tr|A0QZ99|A0QZ99_MYCS2	MSMEG_3947	35021	1	3.61	1	0	tr|A0QZ99|A0QZ99_MYCS2; tr|I7FFW7|I7FFW7_MYCS2		1	1		Representative					Representative										1					0										1					0
tr|A0R1C7|A0R1C7_MYCS2 Acyltransferase family protein OS=Mycolicibacterium smegmatis (strain ATCC 700084 / mc(2)155) OX=246196 GN=MSMEG_4704 PE=3 SV=1	tr|A0R1C7|A0R1C7_MYCS2	MSMEG_4704	55259	2	3.54	2	0	tr|A0R1C7|A0R1C7_MYCS2; tr|I7GDY7|I7GDY7_MYCS2		3	3						Representative									Representative						1									2						1									2
tr|A0QW33|A0QW33_MYCS2 Uncharacterized protein OS=Mycolicibacterium smegmatis (strain ATCC 700084 / mc(2)155) OX=246196 GN=MSMEG_2790 PE=4 SV=1	tr|A0QW33|A0QW33_MYCS2	MSMEG_2790	18638	1	6.9	1	0	tr|A0QW33|A0QW33_MYCS2; tr|I7G9H4|I7G9H4_MYCS2		1	1													Representative															1															1
tr|A0R7D0|A0R7D0_MYCS2 Putative transcription regulator OS=Mycolicibacterium smegmatis (strain ATCC 700084 / mc(2)155) OX=246196 GN=MSMEG_6864 PE=4 SV=1	tr|A0R7D0|A0R7D0_MYCS2	MSMEG_6864	23878	2	10.04	2	0	tr|A0R7D0|A0R7D0_MYCS2; tr|I7GBU3|I7GBU3_MYCS2		3	3		Representative					Representative										1					2										1					2
tr|A0QU62|A0QU62_MYCS2 Cell division protein FtsX OS=Mycolicibacterium smegmatis (strain ATCC 700084 / mc(2)155) OX=246196 GN=MSMEG_2090 PE=3 SV=1	tr|A0QU62|A0QU62_MYCS2	MSMEG_2090	33136	1	3.36	1	0	tr|A0QU62|A0QU62_MYCS2; tr|I7FAD5|I7FAD5_MYCS2		2	2			Representative					Representative										1					1										1					1
tr|A0QR90|A0QR90_MYCS2 Probable transcriptional regulatory protein OS=Mycolicibacterium smegmatis (strain ATCC 700084 / mc(2)155) OX=246196 GN=MSMEG_1029 PE=4 SV=1	tr|A0QR90|A0QR90_MYCS2	MSMEG_1029	27624	2	8.98	2	0	tr|A0QR90|A0QR90_MYCS2; tr|I7FAZ6|I7FAZ6_MYCS2		2	2		Representative						Representative									2						1									2						1
tr|A0R0U4|A0R0U4_MYCS2 Mycobactin synthetase protein B OS=Mycolicibacterium smegmatis (strain ATCC 700084 / mc(2)155) OX=246196 GN=MSMEG_4510 PE=3 SV=1	tr|A0R0U4|A0R0U4_MYCS2	MSMEG_4510	159273	1	0.95	1	0	tr|A0R0U4|A0R0U4_MYCS2; tr|I7G5E0|I7G5E0_MYCS2		1	1							Representative															1															1
tr|A0QYQ1|A0QYQ1_MYCS2 Pseudouridine synthase OS=Mycolicibacterium smegmatis (strain ATCC 700084 / mc(2)155) OX=246196 GN=rluB PE=3 SV=1	tr|A0QYQ1|A0QYQ1_MYCS2	rluB	27010	1	3.64	1	0	tr|A0QYQ1|A0QYQ1_MYCS2; tr|I7G3H9|I7G3H9_MYCS2		3	3			Representative			Representative	Representative						Representative	Representative				1			1	0						1	0				1			1	0						1	0
tr|A0QZT3|A0QZT3_MYCS2 Bac_luciferase domain-containing protein OS=Mycolicibacterium smegmatis (strain ATCC 700084 / mc(2)155) OX=246196 GN=MSMEG_4141 PE=4 SV=1	tr|A0QZT3|A0QZT3_MYCS2	MSMEG_4141	31239	1	3.73	1	0	tr|A0QZT3|A0QZT3_MYCS2; tr|I7GBF3|I7GBF3_MYCS2		1	1												Representative															1															1
tr|A0QX16|A0QX16_MYCS2 Enoyl-CoA hydratase/isomerase OS=Mycolicibacterium smegmatis (strain ATCC 700084 / mc(2)155) OX=246196 GN=MSMEG_3139 PE=1 SV=1	tr|A0QX16|A0QX16_MYCS2	MSMEG_3139	29465	1	3.3	1	0	tr|A0QX16|A0QX16_MYCS2; tr|I7G1B9|I7G1B9_MYCS2		4	4		Representative					Representative		Representative					Representative			1					1		1					1			1					1		1					1
tr|A0QW14|A0QW14_MYCS2 Trk system potassium uptake protein TrkA OS=Mycolicibacterium smegmatis (strain ATCC 700084 / mc(2)155) OX=246196 GN=MSMEG_2771 PE=4 SV=1	tr|A0QW14|A0QW14_MYCS2	MSMEG_2771	23945	1	4.91	1	0	tr|A0QW14|A0QW14_MYCS2; tr|I7FCB9|I7FCB9_MYCS2		1	1											Representative															1															1
tr|A0QTI0|A0QTI0_MYCS2 L-seryl-tRNA(Sec) selenium transferase OS=Mycolicibacterium smegmatis (strain ATCC 700084 / mc(2)155) OX=246196 GN=selA PE=3 SV=1	tr|A0QTI0|A0QTI0_MYCS2	selA	43968	1	2.35	1	0	tr|A0QTI0|A0QTI0_MYCS2; tr|I7FHJ5|I7FHJ5_MYCS2		1	1												Representative															1															1
tr|A0R1G0|A0R1G0_MYCS2 Uncharacterized protein OS=Mycolicibacterium smegmatis (strain ATCC 700084 / mc(2)155) OX=246196 GN=MSMEG_4739 PE=4 SV=1	tr|A0R1G0|A0R1G0_MYCS2	MSMEG_4739	25281	1	4.87	1	0	tr|A0R1G0|A0R1G0_MYCS2; tr|I7FQP3|I7FQP3_MYCS2		1	1												Representative															1															1
tr|A0R5U1|A0R5U1_MYCS2 Saccharopine dehydrogenase OS=Mycolicibacterium smegmatis (strain ATCC 700084 / mc(2)155) OX=246196 GN=lys1 PE=3 SV=1	tr|A0R5U1|A0R5U1_MYCS2	lys1	43963	1	3.21	1	0	tr|A0R5U1|A0R5U1_MYCS2; tr|I7FMN3|I7FMN3_MYCS2		1	1		Representative															1															1
sp|A0R2W9|MCA_MYCS2 Mycothiol S-conjugate amidase OS=Mycolicibacterium smegmatis (strain ATCC 700084 / mc(2)155) OX=246196 GN=mca PE=1 SV=1	sp|A0R2W9|MCA_MYCS2	mca	32674	1	4.51	1	0	sp|A0R2W9|MCA_MYCS2		3	3		Representative					Representative					Representative					1					1					1					1					1					1
tr|A0R1A8|A0R1A8_MYCS2 Putative oxidoreductase YdbC OS=Mycolicibacterium smegmatis (strain ATCC 700084 / mc(2)155) OX=246196 GN=MSMEG_4686 PE=4 SV=1	tr|A0R1A8|A0R1A8_MYCS2	MSMEG_4686	32240	2	6.17	2	0	tr|A0R1A8|A0R1A8_MYCS2; tr|I7GDX5|I7GDX5_MYCS2		4	4		Representative		Representative					Representative					Representative			1		1					1					2			1		1					1					2
tr|A0R5R8|A0R5R8_MYCS2 Uncharacterized protein OS=Mycolicibacterium smegmatis (strain ATCC 700084 / mc(2)155) OX=246196 GN=MSMEG_6288 PE=4 SV=1	tr|A0R5R8|A0R5R8_MYCS2	MSMEG_6288	31236	1	4.1	1	0	tr|A0R5R8|A0R5R8_MYCS2; tr|I7FUI6|I7FUI6_MYCS2		1	1													Representative															1															1
sp|A0QWJ5|APT_MYCS2 Adenine phosphoribosyltransferase OS=Mycolicibacterium smegmatis (strain ATCC 700084 / mc(2)155) OX=246196 GN=apt PE=1 SV=1	sp|A0QWJ5|APT_MYCS2	apt	18385	2	10.56	2	0	sp|A0QWJ5|APT_MYCS2		8	8		Representative					Representative		Representative			Representative	Representative	Representative	Representative		1					2		1			1	1	1	1		1					2		1			1	1	1	1
tr|A0QNX3|A0QNX3_MYCS2 Steroid monooxygenase OS=Mycolicibacterium smegmatis (strain ATCC 700084 / mc(2)155) OX=246196 GN=MSMEG_0195 PE=3 SV=1	tr|A0QNX3|A0QNX3_MYCS2	MSMEG_0195	60491	1	1.65	1	0	tr|A0QNX3|A0QNX3_MYCS2; tr|I7G1C6|I7G1C6_MYCS2		1	1												Representative															1															1
tr|A0R4L6|A0R4L6_MYCS2 Cutinase OS=Mycolicibacterium smegmatis (strain ATCC 700084 / mc(2)155) OX=246196 GN=MSMEG_5878 PE=3 SV=1	tr|A0R4L6|A0R4L6_MYCS2	MSMEG_5878	23952	1	5.17	1	0	tr|A0R4L6|A0R4L6_MYCS2; tr|I7FTE3|I7FTE3_MYCS2		1	1			Representative															1															1
tr|A0QRV7|A0QRV7_MYCS2 DEAD/DEAH box helicase OS=Mycolicibacterium smegmatis (strain ATCC 700084 / mc(2)155) OX=246196 GN=MSMEG_1254 PE=4 SV=1	tr|A0QRV7|A0QRV7_MYCS2	MSMEG_1254	182749	4	2.64	4	0	tr|A0QRV7|A0QRV7_MYCS2; tr|I7F7Y5|I7F7Y5_MYCS2		7	7		Representative				Representative	Representative	Representative	Representative			Representative	Representative				1				1	1	1	1			2	1				1				1	1	1	1			2	1
tr|A0QZ32|A0QZ32_MYCS2 Short chain dehydrogenase OS=Mycolicibacterium smegmatis (strain ATCC 700084 / mc(2)155) OX=246196 GN=MSMEG_3879 PE=4 SV=1	tr|A0QZ32|A0QZ32_MYCS2	MSMEG_3879	26627	2	8.33	2	0	tr|A0QZ32|A0QZ32_MYCS2; tr|I7G3T5|I7G3T5_MYCS2		2	2		Representative							Representative						Representative		1							1						1		1							1						1
tr|A0QU93|A0QU93_MYCS2 Dihydroxyacetone kinase, DhaK subunit OS=Mycolicibacterium smegmatis (strain ATCC 700084 / mc(2)155) OX=246196 GN=dhaK PE=4 SV=1	tr|A0QU93|A0QU93_MYCS2	dhaK	34580	1	3.01	1	0	tr|A0QU93|A0QU93_MYCS2; tr|I7G5S2|I7G5S2_MYCS2		1	1		Representative															1															1
tr|A0QUP4|A0QUP4_MYCS2 Pyruvate dehydrogenase [ubiquinone] OS=Mycolicibacterium smegmatis (strain ATCC 700084 / mc(2)155) OX=246196 GN=poxB PE=3 SV=1	tr|A0QUP4|A0QUP4_MYCS2	poxB	62043	2	5.38	2	0	tr|A0QUP4|A0QUP4_MYCS2; tr|A0QZB5|A0QZB5_MYCS2; tr|I7FIT1|I7FIT1_MYCS2; tr|I7GCI5|I7GCI5_MYCS2		3	3				Representative					Representative										1					2										1					2
tr|A0R5R2|A0R5R2_MYCS2 N-acetylmuramoyl-L-alanine amidase OS=Mycolicibacterium smegmatis (strain ATCC 700084 / mc(2)155) OX=246196 GN=MSMEG_6281 PE=1 SV=1	tr|A0R5R2|A0R5R2_MYCS2	MSMEG_6281	26971	1	3.41	1	0	tr|A0R5R2|A0R5R2_MYCS2		1	1			Representative															1															1
tr|A0QSZ4|A0QSZ4_MYCS2 Hydrolase, alpha/beta fold family protein, putative OS=Mycolicibacterium smegmatis (strain ATCC 700084 / mc(2)155) OX=246196 GN=MSMEG_1655 PE=4 SV=1	tr|A0QSZ4|A0QSZ4_MYCS2	MSMEG_1655	30897	1	4.3	1	0	tr|A0QSZ4|A0QSZ4_MYCS2; tr|I7FGW1|I7FGW1_MYCS2		1	1		Representative															1															1
tr|A0R1C5|A0R1C5_MYCS2 ABC-type transporter, permease components OS=Mycolicibacterium smegmatis (strain ATCC 700084 / mc(2)155) OX=246196 GN=MSMEG_4702 PE=4 SV=1	tr|A0R1C5|A0R1C5_MYCS2	MSMEG_4702	70232	1	1.8	1	0	tr|A0R1C5|A0R1C5_MYCS2; tr|I7G5U9|I7G5U9_MYCS2		2	2		Representative		Representative													1		1													1		1
tr|A0QRZ3|A0QRZ3_MYCS2 Putative oxidoreductase OS=Mycolicibacterium smegmatis (strain ATCC 700084 / mc(2)155) OX=246196 GN=MSMEG_1291 PE=3 SV=1	tr|A0QRZ3|A0QRZ3_MYCS2	MSMEG_1291	95100	2	2.69	2	0	tr|A0QRZ3|A0QRZ3_MYCS2; tr|I7G575|I7G575_MYCS2		2	2							Representative							Representative								1							1								1							1
tr|A0R4G3|A0R4G3_MYCS2 Conserved membrane-spanning protein OS=Mycolicibacterium smegmatis (strain ATCC 700084 / mc(2)155) OX=246196 GN=MSMEG_5823 PE=4 SV=1	tr|A0R4G3|A0R4G3_MYCS2	MSMEG_5823	63486	1	1.91	1	0	tr|A0R4G3|A0R4G3_MYCS2; tr|I7FLC2|I7FLC2_MYCS2		3	3			Representative					Representative					Representative					1					1					1					1					1					1
tr|A0R4F6|A0R4F6_MYCS2 Uncharacterized protein OS=Mycolicibacterium smegmatis (strain ATCC 700084 / mc(2)155) OX=246196 GN=MSMEG_5816 PE=4 SV=1	tr|A0R4F6|A0R4F6_MYCS2	MSMEG_5816	47008	2	8.31	2	0	tr|A0R4F6|A0R4F6_MYCS2; tr|I7GFR8|I7GFR8_MYCS2		5	5			Representative					Representative					Representative					1					3					1					1					3					1
tr|A0QQW0|A0QQW0_MYCS2 Bacterial regulatory protein, GntR family protein OS=Mycolicibacterium smegmatis (strain ATCC 700084 / mc(2)155) OX=246196 GN=MSMEG_0895 PE=4 SV=1	tr|A0QQW0|A0QQW0_MYCS2	MSMEG_0895	27476	1	4.86	1	0	tr|A0QQW0|A0QQW0_MYCS2; tr|I7G4C3|I7G4C3_MYCS2		6	6					Representative	Representative	Representative			Representative	Representative	Representative			Representative					1	1	1			1	1	1			1					1	1	1			1	1	1			1
tr|A0QQU1|A0QQU1_MYCS2 Dihydrodipicolinate synthase OS=Mycolicibacterium smegmatis (strain ATCC 700084 / mc(2)155) OX=246196 GN=MSMEG_0877 PE=3 SV=1	tr|A0QQU1|A0QQU1_MYCS2	MSMEG_0877	31959	1	3.23	1	0	tr|A0QQU1|A0QQU1_MYCS2; tr|I7G2L0|I7G2L0_MYCS2		1	1							Representative															1															1
sp|A0R518|Y6031_MYCS2 Putative short-chain type dehydrogenase/reductase MSMEG_6031/MSMEI_5872 OS=Mycolicibacterium smegmatis (strain ATCC 700084 / mc(2)155) OX=246196 GN=MSMEG_6031 PE=1 SV=1	sp|A0R518|Y6031_MYCS2	MSMEG_6031	29442	1	3.23	1	0	sp|A0R518|Y6031_MYCS2; tr|A0QUH0|A0QUH0_MYCS2; tr|A0QVT4|A0QVT4_MYCS2; tr|A0R1L9|A0R1L9_MYCS2; tr|A0R4F2|A0R4F2_MYCS2; tr|I7FC25|I7FC25_MYCS2; tr|I7FLB3|I7FLB3_MYCS2; tr|I7FZK3|I7FZK3_MYCS2; tr|I7GCX7|I7GCX7_MYCS2		4	4		Representative		Representative			Representative					Representative					1		1			1					1					1		1			1					1
tr|A0QUH2|A0QUH2_MYCS2 3-oxoacyl-(Acyl-carrier-protein) reductase OS=Mycolicibacterium smegmatis (strain ATCC 700084 / mc(2)155) OX=246196 GN=fabG PE=4 SV=1	tr|A0QUH2|A0QUH2_MYCS2	fabG	25375	3	15.57	3	0	tr|A0QUH2|A0QUH2_MYCS2; tr|I7G7I4|I7G7I4_MYCS2		5	5		Representative		Representative	Representative		Representative					Representative					1		1	1		2					1					1		1	1		2					1
tr|A0R326|A0R326_MYCS2 Glutamine ABC transporter, permease/substrate-binding protein OS=Mycolicibacterium smegmatis (strain ATCC 700084 / mc(2)155) OX=246196 GN=MSMEG_5318 PE=3 SV=1	tr|A0R326|A0R326_MYCS2	MSMEG_5318	50783	1	1.92	1	0	tr|A0R326|A0R326_MYCS2; tr|I7GF59|I7GF59_MYCS2		3	3			Representative					Representative					Representative					1					1					1					1					1					1
tr|A0R4J7|A0R4J7_MYCS2 3-oxoacyl-[acyl-carrier-protein] reductase OS=Mycolicibacterium smegmatis (strain ATCC 700084 / mc(2)155) OX=246196 GN=MSMEG_5858 PE=4 SV=1	tr|A0R4J7|A0R4J7_MYCS2	MSMEG_5858	26937	1	5.91	1	0	tr|A0R4J7|A0R4J7_MYCS2; tr|I7GFT4|I7GFT4_MYCS2		2	2							Representative					Representative										1					1										1					1
tr|A0R6G7|A0R6G7_MYCS2 B12 binding domain protein OS=Mycolicibacterium smegmatis (strain ATCC 700084 / mc(2)155) OX=246196 GN=MSMEG_6542 PE=4 SV=1	tr|A0R6G7|A0R6G7_MYCS2	MSMEG_6542	38959	1	3.29	1	0	tr|A0R6G7|A0R6G7_MYCS2; tr|I7FV35|I7FV35_MYCS2		1	1														Representative															1															1
tr|A0QU98|A0QU98_MYCS2 Lysine N-acyltransferase MbtK OS=Mycolicibacterium smegmatis (strain ATCC 700084 / mc(2)155) OX=246196 GN=MSMEG_2128 PE=4 SV=1	tr|A0QU98|A0QU98_MYCS2	MSMEG_2128	24460	1	4.19	1	0	tr|A0QU98|A0QU98_MYCS2; tr|I7G5S6|I7G5S6_MYCS2		3	3		Representative										Representative		Representative			1										1		1			1										1		1
sp|CONQ9NSB2|KRT84_HUMAN Keratin, type II cuticular Hb4 OS=Homo sapiens GN=KRT84 PE=2 SV=2	sp|CONQ9NSB2|KRT84_HUMAN	KRT84	64842	2	3.33	1	1	sp|CONQ9NSB2|KRT84_HUMAN	sp|CONQ9NSB4|KRT82_HUMAN	20	5	Sameset	Sameset	Sameset	Representative	Representative	Representative		Sameset	Sameset		Sameset		Sameset	Representative	Representative	2	2	2	2	6	3		2	1		3		1	1	3	1.25	1.25	1.25	1.62	4.12	2.25		1.25	0.62		1.88		0.62	1	2.25
tr|A0QP58|A0QP58_MYCS2 Choline dehydrogenase OS=Mycolicibacterium smegmatis (strain ATCC 700084 / mc(2)155) OX=246196 GN=MSMEG_0281 PE=3 SV=1	tr|A0QP58|A0QP58_MYCS2	MSMEG_0281	56377	1	2.1	1	0	tr|A0QP58|A0QP58_MYCS2; tr|I7F556|I7F556_MYCS2		1	1		Representative										Representative					1										1					1										1
tr|A0R4P0|A0R4P0_MYCS2 Uncharacterized protein OS=Mycolicibacterium smegmatis (strain ATCC 700084 / mc(2)155) OX=246196 GN=MSMEG_5902 PE=4 SV=1	tr|A0R4P0|A0R4P0_MYCS2	MSMEG_5902	26572	1	3.54	1	0	tr|A0R4P0|A0R4P0_MYCS2; tr|I7GF30|I7GF30_MYCS2		3	3		Representative					Representative							Representative			1					1							1			1					1							1
tr|A0QNF6|A0QNF6_MYCS2 Peptidyl-prolyl cis-trans isomerase OS=Mycolicibacterium smegmatis (strain ATCC 700084 / mc(2)155) OX=246196 GN=MSMEG_0024 PE=3 SV=1	tr|A0QNF6|A0QNF6_MYCS2	MSMEG_0024	18726	1	6.86	1	0	tr|A0QNF6|A0QNF6_MYCS2; tr|I7G2C2|I7G2C2_MYCS2		1	1		Representative															1															1
tr|A0R597|A0R597_MYCS2 Inorganic pyrophosphatase OS=Mycolicibacterium smegmatis (strain ATCC 700084 / mc(2)155) OX=246196 GN=ppa PE=3 SV=1	tr|A0R597|A0R597_MYCS2	ppa	18350	1	5.56	1	0	tr|A0R597|A0R597_MYCS2; tr|I7FU54|I7FU54_MYCS2		1	1												Representative															1															1
tr|A0R3F3|A0R3F3_MYCS2 DUF5642 domain-containing protein OS=Mycolicibacterium smegmatis (strain ATCC 700084 / mc(2)155) OX=246196 GN=MSMEG_5452 PE=1 SV=1	tr|A0R3F3|A0R3F3_MYCS2	MSMEG_5452	23691	1	6.67	1	0	tr|A0R3F3|A0R3F3_MYCS2; tr|I7GFC5|I7GFC5_MYCS2		1	1								Representative															1															1
sp|A0QRI8|MENJ_MYCS2 Menaquinone reductase OS=Mycolicibacterium smegmatis (strain ATCC 700084 / mc(2)155) OX=246196 GN=menJ PE=1 SV=1	sp|A0QRI8|MENJ_MYCS2	menJ	43404	1	2.2	1	0	sp|A0QRI8|MENJ_MYCS2		2	2							Representative	Representative	Representative						Representative							1	1	0						1							1	1	0						1
tr|A0R2S8|A0R2S8_MYCS2 Esterase/lipase/thioesterase OS=Mycolicibacterium smegmatis (strain ATCC 700084 / mc(2)155) OX=246196 GN=MSMEG_5220 PE=4 SV=1	tr|A0R2S8|A0R2S8_MYCS2	MSMEG_5220	33772	1	2.86	1	0	tr|A0R2S8|A0R2S8_MYCS2; tr|I7G729|I7G729_MYCS2		3	3		Representative					Representative			Representative							1					1			1							1					1			1
tr|A0QR73|A0QR73_MYCS2 Transcriptional regulator, TetR family protein OS=Mycolicibacterium smegmatis (strain ATCC 700084 / mc(2)155) OX=246196 GN=MSMEG_1010 PE=4 SV=1	tr|A0QR73|A0QR73_MYCS2	MSMEG_1010	23342	1	8.68	1	0	tr|A0QR73|A0QR73_MYCS2; tr|I7FZQ1|I7FZQ1_MYCS2		1	1							Representative					Representative										0					1										0					1
tr|A0QY60|A0QY60_MYCS2 Uncharacterized protein OS=Mycolicibacterium smegmatis (strain ATCC 700084 / mc(2)155) OX=246196 GN=MSMEG_3545 PE=4 SV=1	tr|A0QY60|A0QY60_MYCS2	MSMEG_3545	20780	1	6.76	1	0	tr|A0QY60|A0QY60_MYCS2; tr|I7G333|I7G333_MYCS2		3	3			Representative					Representative					Representative					1					1					1					1					1					1
tr|A0QZN7|A0QZN7_MYCS2 Oxidoreductase, aldo/keto reductase family protein OS=Mycolicibacterium smegmatis (strain ATCC 700084 / mc(2)155) OX=246196 GN=MSMEG_4093 PE=4 SV=1	tr|A0QZN7|A0QZN7_MYCS2	MSMEG_4093	37688	1	4.96	1	0	tr|A0QZN7|A0QZN7_MYCS2; tr|I7G4D1|I7G4D1_MYCS2		1	1												Representative															1															1
tr|A0QZ33|A0QZ33_MYCS2 Nitrilase/cyanide hydratase and apolipoprotein N-acyltransferase OS=Mycolicibacterium smegmatis (strain ATCC 700084 / mc(2)155) OX=246196 GN=MSMEG_3880 PE=4 SV=1	tr|A0QZ33|A0QZ33_MYCS2	MSMEG_3880	15214	2	16.55	2	0	tr|A0QZ33|A0QZ33_MYCS2; tr|I7FNG8|I7FNG8_MYCS2		2	2				Representative			Representative												1			1												1			1
tr|A0QUY6|A0QUY6_MYCS2 5-carboxymethyl-2-hydroxymuconate delta-isomerase OS=Mycolicibacterium smegmatis (strain ATCC 700084 / mc(2)155) OX=246196 GN=MSMEG_2382 PE=1 SV=1	tr|A0QUY6|A0QUY6_MYCS2	MSMEG_2382	27650	1	3.47	1	0	tr|A0QUY6|A0QUY6_MYCS2; tr|I7FZW3|I7FZW3_MYCS2		5	5					Representative		Representative		Representative	Representative				Representative						1		1		1	1				1						1		1		1	1				1
tr|A0QTX2|A0QTX2_MYCS2 N5,N10-methylenetetrahydromethanopterin reductase-related protein OS=Mycolicibacterium smegmatis (strain ATCC 700084 / mc(2)155) OX=246196 GN=MSMEG_1996 PE=4 SV=1	tr|A0QTX2|A0QTX2_MYCS2	MSMEG_1996	31609	2	10.45	2	0	tr|A0QTX2|A0QTX2_MYCS2; tr|I7FI20|I7FI20_MYCS2		3	3									Representative			Representative		Representative										1			2		1										1			2		1
tr|A0QWS9|A0QWS9_MYCS2 Guanylate kinase OS=Mycolicibacterium smegmatis (strain ATCC 700084 / mc(2)155) OX=246196 GN=gmk PE=3 SV=1	tr|A0QWS9|A0QWS9_MYCS2	gmk	21589	1	5.5	1	0	tr|A0QWS9|A0QWS9_MYCS2; tr|I7FD71|I7FD71_MYCS2		2	2		Representative					Representative										1					1										1					1
tr|A0R5C4|A0R5C4_MYCS2 N-acyl-D-glutamate amidohydrolase OS=Mycolicibacterium smegmatis (strain ATCC 700084 / mc(2)155) OX=246196 GN=MSMEG_6141 PE=4 SV=1	tr|A0R5C4|A0R5C4_MYCS2	MSMEG_6141	65462	4	9.44	4	0	tr|A0R5C4|A0R5C4_MYCS2; tr|I7FMA8|I7FMA8_MYCS2		5	5		Representative					Representative		Representative						Representative		1					1		4						1		1					1		4						1
tr|A4ZHT4|A4ZHT4_MYCS2 Putative oxydoreductase OS=Mycolicibacterium smegmatis (strain ATCC 700084 / mc(2)155) OX=246196 GN=MSMEG4539 PE=4 SV=1	tr|A4ZHT4|A4ZHT4_MYCS2	MSMEG4539	31383	1	4.28	1	0	tr|A4ZHT4|A4ZHT4_MYCS2; tr|I7G5I0|I7G5I0_MYCS2		1	1												Representative															1															1
tr|A0R699|A0R699_MYCS2 Nucleoside-diphosphate-sugar epimerase OS=Mycolicibacterium smegmatis (strain ATCC 700084 / mc(2)155) OX=246196 GN=MSMEG_6474 PE=4 SV=1	tr|A0R699|A0R699_MYCS2	MSMEG_6474	36674	2	8.24	2	0	tr|A0R699|A0R699_MYCS2; tr|I7FUY2|I7FUY2_MYCS2		2	2						Representative		Representative	Representative			Representative	Representative		Representative						1		1	1			0	1		1						1		1	1			0	1		1
tr|A0QNS4|A0QNS4_MYCS2 Mosc domain protein OS=Mycolicibacterium smegmatis (strain ATCC 700084 / mc(2)155) OX=246196 GN=MSMEG_0146 PE=4 SV=1	tr|A0QNS4|A0QNS4_MYCS2	MSMEG_0146	29788	1	4.04	1	0	tr|A0QNS4|A0QNS4_MYCS2; tr|I7G2J9|I7G2J9_MYCS2		2	2							Representative					Representative										1					1										1					1
tr|A0R4N4|A0R4N4_MYCS2 Virulence factor Mce family protein OS=Mycolicibacterium smegmatis (strain ATCC 700084 / mc(2)155) OX=246196 GN=MSMEG_5896 PE=4 SV=1	tr|A0R4N4|A0R4N4_MYCS2	MSMEG_5896	40389	1	2.62	1	0	tr|A0R4N4|A0R4N4_MYCS2; tr|I7FLI0|I7FLI0_MYCS2		1	1			Representative					Representative										1					1										1					1
tr|A0R5S3|A0R5S3_MYCS2 Transcriptional regulatory protein OS=Mycolicibacterium smegmatis (strain ATCC 700084 / mc(2)155) OX=246196 GN=MSMEG_6293 PE=4 SV=1	tr|A0R5S3|A0R5S3_MYCS2	MSMEG_6293	21478	1	5.26	1	0	tr|A0R5S3|A0R5S3_MYCS2; tr|I7FUI9|I7FUI9_MYCS2		20	20	Representative	Representative	Representative	Representative	Representative	Representative	Representative	Representative	Representative	Representative	Representative	Representative	Representative	Representative	Representative	1	1	1	2	2	2	2	2	2	1	2	1	1	2	2	1	1	1	2	2	2	2	2	2	1	2	1	1	2	2
tr|A0QYY2|A0QYY2_MYCS2 Glutamine synthetase OS=Mycolicibacterium smegmatis (strain ATCC 700084 / mc(2)155) OX=246196 GN=MSMEG_3828 PE=3 SV=1	tr|A0QYY2|A0QYY2_MYCS2	MSMEG_3828	51163	2	3.92	2	0	tr|A0QYY2|A0QYY2_MYCS2; tr|I7GAL6|I7GAL6_MYCS2		6	6		Representative		Representative	Representative		Representative			Representative					Representative		1		0	2		0			1					2		1		0	2		0			1					2
tr|A0R1I5|A0R1I5_MYCS2 Major facilitator superfamily protein permease OS=Mycolicibacterium smegmatis (strain ATCC 700084 / mc(2)155) OX=246196 GN=MSMEG_4767 PE=4 SV=1	tr|A0R1I5|A0R1I5_MYCS2	MSMEG_4767	44718	1	2.36	1	0	tr|A0R1I5|A0R1I5_MYCS2; tr|I7FQQ7|I7FQQ7_MYCS2		1	1															Representative															1															1
tr|A0R6Z5|A0R6Z5_MYCS2 ABC transporter, ATP-binding protein OS=Mycolicibacterium smegmatis (strain ATCC 700084 / mc(2)155) OX=246196 GN=MSMEG_6725 PE=4 SV=1	tr|A0R6Z5|A0R6Z5_MYCS2	MSMEG_6725	51917	2	4.48	2	0	tr|A0R6Z5|A0R6Z5_MYCS2; tr|I7FVL1|I7FVL1_MYCS2		6	6			Representative	Representative	Representative	Representative	Representative	Representative		Representative				Representative	Representative			1	1	1	1	2	1		1				1	1			1	1	1	1	2	1		1				1	1
tr|A0R3L5|A0R3L5_MYCS2 Phosphoribosylglycinamide formyltransferase OS=Mycolicibacterium smegmatis (strain ATCC 700084 / mc(2)155) OX=246196 GN=purN PE=3 SV=1	tr|A0R3L5|A0R3L5_MYCS2	purN	21273	1	4.43	1	0	tr|A0R3L5|A0R3L5_MYCS2; tr|I7FKH1|I7FKH1_MYCS2		4	4		Representative					Representative		Representative			Representative					1					1		1			1					1					1		1			1
tr|I7G8F3|I7G8F3_MYCS2 Uncharacterized protein OS=Mycolicibacterium smegmatis (strain ATCC 700084 / mc(2)155) OX=246196 GN=MSMEI_5497 PE=4 SV=1	tr|I7G8F3|I7G8F3_MYCS2	MSMEI_5497	26690	1	5.13	1	0	tr|I7G8F3|I7G8F3_MYCS2		1	1				Representative															1															1
tr|A0R1W2|A0R1W2_MYCS2 DUF4333 domain-containing protein OS=Mycolicibacterium smegmatis (strain ATCC 700084 / mc(2)155) OX=246196 GN=MSMEG_4894 PE=4 SV=1	tr|A0R1W2|A0R1W2_MYCS2	MSMEG_4894	19831	1	7.22	1	0	tr|A0R1W2|A0R1W2_MYCS2; tr|I7G695|I7G695_MYCS2		1	1									Representative															1															1
tr|A0R0Z9|A0R0Z9_MYCS2 TGc domain-containing protein OS=Mycolicibacterium smegmatis (strain ATCC 700084 / mc(2)155) OX=246196 GN=MSMEG_4567 PE=4 SV=1	tr|A0R0Z9|A0R0Z9_MYCS2	MSMEG_4567	30945	1	3.94	1	0	tr|A0R0Z9|A0R0Z9_MYCS2; tr|I7FHS5|I7FHS5_MYCS2		5	5				Representative		Representative	Representative		Representative			Representative		Representative	Representative				1		1	1		1			1		1	1				1		1	1		1			1		1	1
tr|A0R5U3|A0R5U3_MYCS2 Queuine tRNA-ribosyltransferase OS=Mycolicibacterium smegmatis (strain ATCC 700084 / mc(2)155) OX=246196 GN=tgt PE=3 SV=1	tr|A0R5U3|A0R5U3_MYCS2	tgt	45445	1	2.42	1	0	tr|A0R5U3|A0R5U3_MYCS2; tr|I7GAJ4|I7GAJ4_MYCS2		1	1							Representative															1															1
sp|A0R525|KSHB_MYCS2 3-ketosteroid-9-alpha-monooxygenase, ferredoxin reductase component OS=Mycolicibacterium smegmatis (strain ATCC 700084 / mc(2)155) OX=246196 GN=kshB PE=3 SV=1	sp|A0R525|KSHB_MYCS2	kshB	37562	2	8.78	2	0	sp|A0R525|KSHB_MYCS2		2	2		Representative					Representative					Representative					0					0					2					0					0					2
tr|A0QT13|A0QT13_MYCS2 Pyrimidine-nucleoside phosphorylase OS=Mycolicibacterium smegmatis (strain ATCC 700084 / mc(2)155) OX=246196 GN=MSMEG_1675 PE=3 SV=1	tr|A0QT13|A0QT13_MYCS2	MSMEG_1675	42986	1	3.39	1	0	tr|A0QT13|A0QT13_MYCS2; tr|I7G4J7|I7G4J7_MYCS2		4	4		Representative					Representative					Representative		Representative			1					1					1		1			1					1					1		1
sp|A0R015|MURC_MYCS2 UDP-N-acetylmuramate--L-alanine ligase OS=Mycolicibacterium smegmatis (strain ATCC 700084 / mc(2)155) OX=246196 GN=murC PE=3 SV=1	sp|A0R015|MURC_MYCS2	murC	49804	1	2.49	1	0	sp|A0R015|MURC_MYCS2		2	2										Representative		Representative													1		1													1		1
tr|A0QSX7|A0QSX7_MYCS2 Roadblock/LC7 domain protein OS=Mycolicibacterium smegmatis (strain ATCC 700084 / mc(2)155) OX=246196 GN=MSMEG_1638 PE=4 SV=1	tr|A0QSX7|A0QSX7_MYCS2	MSMEG_1638	14168	2	16.3	2	0	tr|A0QSX7|A0QSX7_MYCS2; tr|I7FYI6|I7FYI6_MYCS2		5	5	Representative	Representative	Representative	Representative	Representative		Representative					Representative				1	2	0	1	2		1					1				1	2	0	1	2		1					1
tr|A0R5T0|A0R5T0_MYCS2 Transcriptional regulator, GntR family protein OS=Mycolicibacterium smegmatis (strain ATCC 700084 / mc(2)155) OX=246196 GN=MSMEG_6300 PE=4 SV=1	tr|A0R5T0|A0R5T0_MYCS2	MSMEG_6300	25514	2	12.44	2	0	tr|A0R5T0|A0R5T0_MYCS2; tr|I7FMM4|I7FMM4_MYCS2		5	5							Representative		Representative			Representative	Representative									1		1			2	1									1		1			2	1
tr|A0QRP3|A0QRP3_MYCS2 Uncharacterized protein OS=Mycolicibacterium smegmatis (strain ATCC 700084 / mc(2)155) OX=246196 GN=MSMEG_1189 PE=4 SV=1	tr|A0QRP3|A0QRP3_MYCS2	MSMEG_1189	58629	1	2.5	1	0	tr|A0QRP3|A0QRP3_MYCS2; tr|I7G4Z7|I7G4Z7_MYCS2		2	2							Representative	Representative														1	1														1	1
tr|A0QT32|A0QT32_MYCS2 Uracil phosphoribosyltransferase OS=Mycolicibacterium smegmatis (strain ATCC 700084 / mc(2)155) OX=246196 GN=upp PE=3 SV=1	tr|A0QT32|A0QT32_MYCS2	upp	21949	1	4.83	1	0	tr|A0QT32|A0QT32_MYCS2; tr|I7G4L9|I7G4L9_MYCS2		2	2												Representative	Representative														1	1														1	1
tr|A0R3A5|A0R3A5_MYCS2 Dehydrogenase DhgA OS=Mycolicibacterium smegmatis (strain ATCC 700084 / mc(2)155) OX=246196 GN=MSMEG_5402 PE=4 SV=1	tr|A0R3A5|A0R3A5_MYCS2	MSMEG_5402	28012	1	3.44	1	0	tr|A0R3A5|A0R3A5_MYCS2; tr|I7G7J8|I7G7J8_MYCS2		1	1		Representative															1															1
tr|A0R473|A0R473_MYCS2 Polysaccharide deacetylase family protein OS=Mycolicibacterium smegmatis (strain ATCC 700084 / mc(2)155) OX=246196 GN=MSMEG_5728 PE=4 SV=1	tr|A0R473|A0R473_MYCS2	MSMEG_5728	33662	2	6.69	2	0	tr|A0R473|A0R473_MYCS2; tr|I7GEQ4|I7GEQ4_MYCS2		2	2												Representative															2															2
tr|A0R032|A0R032_MYCS2 Non-specific serine/threonine protein kinase OS=Mycolicibacterium smegmatis (strain ATCC 700084 / mc(2)155) OX=246196 GN=MSMEG_4243 PE=4 SV=1	tr|A0R032|A0R032_MYCS2	MSMEG_4243	46001	1	2.37	1	0	tr|A0R032|A0R032_MYCS2; tr|I7FGQ4|I7FGQ4_MYCS2		2	2							Representative					Representative		Representative								1					1		0								1					1		0
tr|A0QR84|A0QR84_MYCS2 Integral membrane transporter OS=Mycolicibacterium smegmatis (strain ATCC 700084 / mc(2)155) OX=246196 GN=MSMEG_1023 PE=4 SV=1	tr|A0QR84|A0QR84_MYCS2	MSMEG_1023	49166	1	1.92	1	0	tr|A0QR84|A0QR84_MYCS2; tr|I7FAZ0|I7FAZ0_MYCS2		3	3	Representative		Representative			Representative					Representative	Representative				1		1			1					1	1				1		1			1					1	1
tr|A0QWZ3|A0QWZ3_MYCS2 Regulatory protein, DeoR OS=Mycolicibacterium smegmatis (strain ATCC 700084 / mc(2)155) OX=246196 GN=MSMEG_3115 PE=4 SV=1	tr|A0QWZ3|A0QWZ3_MYCS2	MSMEG_3115	28723	2	7.35	2	0	tr|A0QWZ3|A0QWZ3_MYCS2; tr|I7G8H2|I7G8H2_MYCS2		4	4	Representative		Representative	Representative			Representative		Representative		Representative	Representative	Representative	Representative	Representative	1		1	1			2		1		1	1	2	2	1	1		1	1			2		1		1	1	2	2	1
tr|I7FXC1|I7FXC1_MYCS2 NAD-dependent epimerase/dehydratase OS=Mycolicibacterium smegmatis (strain ATCC 700084 / mc(2)155) OX=246196 GN=MSMEI_0922 PE=4 SV=1	tr|I7FXC1|I7FXC1_MYCS2	MSMEI_0922	40319	4	17.07	4	0	tr|I7FXC1|I7FXC1_MYCS2	tr|A0QR11|A0QR11_MYCS2	4	4								Representative	Sameset						Sameset								1	1						2								1	1						2
tr|A0QRS0|A0QRS0_MYCS2 ABC-type transport system periplasmic substrate-binding protein OS=Mycolicibacterium smegmatis (strain ATCC 700084 / mc(2)155) OX=246196 GN=MSMEG_1216 PE=4 SV=1	tr|A0QRS0|A0QRS0_MYCS2	MSMEG_1216	44535	1	2.78	1	0	tr|A0QRS0|A0QRS0_MYCS2; tr|I7FXR2|I7FXR2_MYCS2		1	1			Representative															1															1
tr|A0QZY7|A0QZY7_MYCS2 LppL protein OS=Mycolicibacterium smegmatis (strain ATCC 700084 / mc(2)155) OX=246196 GN=MSMEG_4196 PE=4 SV=1	tr|A0QZY7|A0QZY7_MYCS2	MSMEG_4196	35070	2	6.36	2	0	tr|A0QZY7|A0QZY7_MYCS2; tr|I7GBK2|I7GBK2_MYCS2		7	7			Representative		Representative			Representative		Representative			Representative	Representative	Representative			1		1			2		1			1	1	1			1		1			2		1			1	1	1
tr|A0QNR3|A0QNR3_MYCS2 Virulence factor Mce family protein OS=Mycolicibacterium smegmatis (strain ATCC 700084 / mc(2)155) OX=246196 GN=MSMEG_0135 PE=4 SV=1	tr|A0QNR3|A0QNR3_MYCS2	MSMEG_0135	37432	3	11.08	3	0	tr|A0QNR3|A0QNR3_MYCS2; tr|I7FCJ0|I7FCJ0_MYCS2		3	3							Representative						Representative									1						3									1						3
tr|A0R6N9|A0R6N9_MYCS2 S-(Hydroxymethyl)glutathione dehydrogenase OS=Mycolicibacterium smegmatis (strain ATCC 700084 / mc(2)155) OX=246196 GN=MSMEG_6616 PE=3 SV=1	tr|A0R6N9|A0R6N9_MYCS2	MSMEG_6616	42464	1	2.8	1	0	tr|A0R6N9|A0R6N9_MYCS2; tr|I7GGK5|I7GGK5_MYCS2		4	4		Representative			Representative		Representative					Representative		Representative			1			1		1					1		1			1			1		1					1		1
tr|A0QS51|A0QS51_MYCS2 Hydrolase, alpha/beta fold family protein OS=Mycolicibacterium smegmatis (strain ATCC 700084 / mc(2)155) OX=246196 GN=MSMEG_1352 PE=4 SV=1	tr|A0QS51|A0QS51_MYCS2	MSMEG_1352	32962	1	2.95	1	0	tr|A0QS51|A0QS51_MYCS2; tr|I7FXZ7|I7FXZ7_MYCS2		3	3					Representative				Representative				Representative							1				1				1							1				1				1
tr|A0R2R0|A0R2R0_MYCS2 Conserved membrane protein OS=Mycolicibacterium smegmatis (strain ATCC 700084 / mc(2)155) OX=246196 GN=MSMEG_5202 PE=4 SV=1	tr|A0R2R0|A0R2R0_MYCS2	MSMEG_5202	65010	1	1.88	1	0	tr|A0R2R0|A0R2R0_MYCS2; tr|I7GDP4|I7GDP4_MYCS2		1	1							Representative															1															1
tr|A0QYQ2|A0QYQ2_MYCS2 Transcriptional regulator OS=Mycolicibacterium smegmatis (strain ATCC 700084 / mc(2)155) OX=246196 GN=MSMEG_3741 PE=4 SV=1	tr|A0QYQ2|A0QYQ2_MYCS2	MSMEG_3741	29132	1	3.99	1	0	tr|A0QYQ2|A0QYQ2_MYCS2; tr|I7FN21|I7FN21_MYCS2		1	1							Representative															1															1
tr|I7G1T1|I7G1T1_MYCS2 MmpL OS=Mycolicibacterium smegmatis (strain ATCC 700084 / mc(2)155) OX=246196 GN=mmpL PE=4 SV=1	tr|I7G1T1|I7G1T1_MYCS2	mmpL	106427	1	1.1	1	0	tr|I7G1T1|I7G1T1_MYCS2; tr|Q2M5K4|Q2M5K4_MYCS2		1	1													Representative															1															1
tr|A0QZJ0|A0QZJ0_MYCS2 Transcriptional regulator, GntR family protein OS=Mycolicibacterium smegmatis (strain ATCC 700084 / mc(2)155) OX=246196 GN=MSMEG_4042 PE=4 SV=1	tr|A0QZJ0|A0QZJ0_MYCS2	MSMEG_4042	28196	1	4.37	1	0	tr|A0QZJ0|A0QZJ0_MYCS2; tr|I7FG79|I7FG79_MYCS2		2	2						Representative					Representative		Representative		Representative						1					1		1		1						1					1		1		1
sp|A0QYS9|ARGD_MYCS2 Acetylornithine aminotransferase OS=Mycolicibacterium smegmatis (strain ATCC 700084 / mc(2)155) OX=246196 GN=argD PE=1 SV=1	sp|A0QYS9|ARGD_MYCS2	argD	39796	1	4.1	1	0	sp|A0QYS9|ARGD_MYCS2		1	1												Representative															1															1
tr|A0R039|A0R039_MYCS2 Putative membrane transport ATPase OS=Mycolicibacterium smegmatis (strain ATCC 700084 / mc(2)155) OX=246196 GN=MSMEG_4250 PE=3 SV=1	tr|A0R039|A0R039_MYCS2	MSMEG_4250	45301	1	2.35	1	0	tr|A0R039|A0R039_MYCS2; tr|I7G4P9|I7G4P9_MYCS2		1	1								Representative															1															1
tr|A0R110|A0R110_MYCS2 Phosphoglycerate mutase family protein OS=Mycolicibacterium smegmatis (strain ATCC 700084 / mc(2)155) OX=246196 GN=MSMEG_4579 PE=4 SV=1	tr|A0R110|A0R110_MYCS2	MSMEG_4579	24377	2	9.29	2	0	tr|A0R110|A0R110_MYCS2; tr|I7GCI6|I7GCI6_MYCS2		4	4		Representative					Representative					Representative					2					1					1					2					1					1
tr|A0QRH6|A0QRH6_MYCS2 Nitrilase/cyanide hydratase and apolipoprotein N-acyltransferase OS=Mycolicibacterium smegmatis (strain ATCC 700084 / mc(2)155) OX=246196 GN=MSMEG_1120 PE=3 SV=1	tr|A0QRH6|A0QRH6_MYCS2	MSMEG_1120	35395	1	4.31	1	0	tr|A0QRH6|A0QRH6_MYCS2; tr|I7FFC2|I7FFC2_MYCS2		1	1							Representative															1															1
sp|A0QW28|AFTC_MYCS2 Alpha-(1->3)-arabinofuranosyltransferase OS=Mycolicibacterium smegmatis (strain ATCC 700084 / mc(2)155) OX=246196 GN=aftC PE=1 SV=1	sp|A0QW28|AFTC_MYCS2	aftC	48768	1	2.56	1	0	sp|A0QW28|AFTC_MYCS2		1	1								Representative															1															1
sp|A0QYS5|ARLY_MYCS2 Argininosuccinate lyase OS=Mycolicibacterium smegmatis (strain ATCC 700084 / mc(2)155) OX=246196 GN=argH PE=1 SV=1	sp|A0QYS5|ARLY_MYCS2	argH	49744	1	2.99	1	0	sp|A0QYS5|ARLY_MYCS2		2	2												Representative		Representative													1		1													1		1
tr|A0R0N6|A0R0N6_MYCS2 Alpha/beta hydrolase OS=Mycolicibacterium smegmatis (strain ATCC 700084 / mc(2)155) OX=246196 GN=MSMEG_4450 PE=4 SV=1	tr|A0R0N6|A0R0N6_MYCS2	MSMEG_4450	33893	1	2.89	1	0	tr|A0R0N6|A0R0N6_MYCS2; tr|I7GC73|I7GC73_MYCS2		1	1					Representative															1															1
tr|A0R308|A0R308_MYCS2 Short-chain type dehydrogenase/reductase OS=Mycolicibacterium smegmatis (strain ATCC 700084 / mc(2)155) OX=246196 GN=MSMEG_5300 PE=4 SV=1	tr|A0R308|A0R308_MYCS2	MSMEG_5300	25057	1	4.55	1	0	tr|A0R308|A0R308_MYCS2; tr|I7GDV7|I7GDV7_MYCS2		2	2														Representative															2															2
sp|A0QQS6|PSD_MYCS2 Phosphatidylserine decarboxylase proenzyme OS=Mycolicibacterium smegmatis (strain ATCC 700084 / mc(2)155) OX=246196 GN=psd PE=3 SV=1	sp|A0QQS6|PSD_MYCS2	psd	24817	1	4.74	1	0	sp|A0QQS6|PSD_MYCS2		1	1								Representative															1															1
tr|A0QPW3|A0QPW3_MYCS2 Transcriptional regulator, putative OS=Mycolicibacterium smegmatis (strain ATCC 700084 / mc(2)155) OX=246196 GN=MSMEG_0540 PE=4 SV=1	tr|A0QPW3|A0QPW3_MYCS2	MSMEG_0540	22529	1	7.25	1	0	tr|A0QPW3|A0QPW3_MYCS2; tr|I7G1Z5|I7G1Z5_MYCS2		1	1												Representative															1															1
tr|I7G2W4|I7G2W4_MYCS2 Cytochrome c oxidase subunit 1 OS=Mycolicibacterium smegmatis (strain ATCC 700084 / mc(2)155) OX=246196 GN=ctaD PE=4 SV=1	tr|I7G2W4|I7G2W4_MYCS2	ctaD	9886	1	19.05	1	0	tr|I7G2W4|I7G2W4_MYCS2		9	9		Representative	Representative	Representative			Representative	Representative	Representative	Representative			Representative		Representative		1	1	1			1	4	1	1			1		1		1	1	1			1	4	1	1			1		1
tr|A0R453|A0R453_MYCS2 DUF2510 domain-containing protein OS=Mycolicibacterium smegmatis (strain ATCC 700084 / mc(2)155) OX=246196 GN=MSMEG_5708 PE=4 SV=1	tr|A0R453|A0R453_MYCS2	MSMEG_5708	22133	1	5.39	1	0	tr|A0R453|A0R453_MYCS2; tr|I7G8M1|I7G8M1_MYCS2		1	1								Representative						Representative									1						1									1						1
sp|A0QVT0|THYX_MYCS2 Flavin-dependent thymidylate synthase OS=Mycolicibacterium smegmatis (strain ATCC 700084 / mc(2)155) OX=246196 GN=thyX PE=3 SV=1	sp|A0QVT0|THYX_MYCS2	thyX	27591	2	8	2	0	sp|A0QVT0|THYX_MYCS2		4	4		Representative					Representative							Representative			2					1							1			2					1							1
tr|A0QWE0|A0QWE0_MYCS2 Starvation-sensing protein RspA OS=Mycolicibacterium smegmatis (strain ATCC 700084 / mc(2)155) OX=246196 GN=MSMEG_2909 PE=4 SV=1	tr|A0QWE0|A0QWE0_MYCS2	MSMEG_2909	44423	2	4.73	2	0	tr|A0QWE0|A0QWE0_MYCS2; tr|I7FCQ4|I7FCQ4_MYCS2		4	4		Representative					Representative										2					2										2					2
tr|A0R6A7|A0R6A7_MYCS2 Uncharacterized protein OS=Mycolicibacterium smegmatis (strain ATCC 700084 / mc(2)155) OX=246196 GN=MSMEG_6481 PE=4 SV=1	tr|A0R6A7|A0R6A7_MYCS2	MSMEG_6481	37776	1	2.87	1	0	tr|A0R6A7|A0R6A7_MYCS2; tr|I7GFU1|I7GFU1_MYCS2		1	1		Representative															1															1
tr|A0QS32|A0QS32_MYCS2 MarR-family protein transcriptional regulator OS=Mycolicibacterium smegmatis (strain ATCC 700084 / mc(2)155) OX=246196 GN=MSMEG_1330 PE=4 SV=1	tr|A0QS32|A0QS32_MYCS2	MSMEG_1330	16856	1	9.87	1	0	tr|A0QS32|A0QS32_MYCS2; tr|I7FFX4|I7FFX4_MYCS2		1	1							Representative															1															1
tr|A0QXL7|A0QXL7_MYCS2 Bacterial extracellular solute-binding protein, family protein 7 OS=Mycolicibacterium smegmatis (strain ATCC 700084 / mc(2)155) OX=246196 GN=MSMEG_3348 PE=4 SV=1	tr|A0QXL7|A0QXL7_MYCS2	MSMEG_3348	39759	1	2.73	1	0	tr|A0QXL7|A0QXL7_MYCS2; tr|I7G973|I7G973_MYCS2		2	2						Representative															2															2
tr|A0QTR9|A0QTR9_MYCS2 DNA helicase OS=Mycolicibacterium smegmatis (strain ATCC 700084 / mc(2)155) OX=246196 GN=MSMEG_1941 PE=1 SV=1	tr|A0QTR9|A0QTR9_MYCS2	MSMEG_1941	110814	1	0.96	1	0	tr|A0QTR9|A0QTR9_MYCS2; tr|I7G5D1|I7G5D1_MYCS2		1	1												Representative															1															1
tr|A0QR38|A0QR38_MYCS2 Cytochrome c-type biogenesis protein CcsB OS=Mycolicibacterium smegmatis (strain ATCC 700084 / mc(2)155) OX=246196 GN=ccsB PE=4 SV=1	tr|A0QR38|A0QR38_MYCS2	ccsB	36368	1	3.93	1	0	tr|A0QR38|A0QR38_MYCS2; tr|I7FEZ9|I7FEZ9_MYCS2		1	1			Representative		Representative					Representative					Representative			1		0					0					0			1		0					0					0
tr|A0R239|A0R239_MYCS2 Isochorismatase hydrolase OS=Mycolicibacterium smegmatis (strain ATCC 700084 / mc(2)155) OX=246196 GN=MSMEG_4976 PE=4 SV=1	tr|A0R239|A0R239_MYCS2	MSMEG_4976	20700	1	5.56	1	0	tr|A0R239|A0R239_MYCS2; tr|I7FR90|I7FR90_MYCS2		1	1		Representative															1															1
tr|A0QZ87|A0QZ87_MYCS2 Universal stress protein family protein OS=Mycolicibacterium smegmatis (strain ATCC 700084 / mc(2)155) OX=246196 GN=MSMEG_3936 PE=3 SV=1	tr|A0QZ87|A0QZ87_MYCS2	MSMEG_3936	31496	1	3.34	1	0	tr|A0QZ87|A0QZ87_MYCS2; tr|I7GCH2|I7GCH2_MYCS2		1	1		Representative															1															1
tr|A0R524|A0R524_MYCS2 Pigment production hydroxylase OS=Mycolicibacterium smegmatis (strain ATCC 700084 / mc(2)155) OX=246196 GN=MSMEG_6038 PE=4 SV=1	tr|A0R524|A0R524_MYCS2	MSMEG_6038	43329	1	3.28	1	0	tr|A0R524|A0R524_MYCS2; tr|I7FLY1|I7FLY1_MYCS2		3	3		Representative					Representative							Representative			1					1							1			1					1							1
tr|A0R1H5|A0R1H5_MYCS2 Peptidase M20 OS=Mycolicibacterium smegmatis (strain ATCC 700084 / mc(2)155) OX=246196 GN=MSMEG_4755 PE=4 SV=1	tr|A0R1H5|A0R1H5_MYCS2	MSMEG_4755	45704	1	2.51	1	0	tr|A0R1H5|A0R1H5_MYCS2; tr|I7GE21|I7GE21_MYCS2		1	1												Representative															1															1
tr|A0R097|A0R097_MYCS2 5'-nucleotidase OS=Mycolicibacterium smegmatis (strain ATCC 700084 / mc(2)155) OX=246196 GN=MSMEG_4308 PE=4 SV=1	tr|A0R097|A0R097_MYCS2	MSMEG_4308	24195	1	7.83	1	0	tr|A0R097|A0R097_MYCS2; tr|I7GD85|I7GD85_MYCS2		2	2					Representative		Representative													1		1													1		1
tr|A0QNG4|A0QNG4_MYCS2 Cell cycle protein, FtsW/RodA/SpoVE family protein OS=Mycolicibacterium smegmatis (strain ATCC 700084 / mc(2)155) OX=246196 GN=MSMEG_0032 PE=4 SV=1	tr|A0QNG4|A0QNG4_MYCS2	MSMEG_0032	50175	1	2.34	1	0	tr|A0QNG4|A0QNG4_MYCS2; tr|I7FVE3|I7FVE3_MYCS2		4	4			Representative					Representative					Representative					2					1					1					2					1					1
tr|A0R040|A0R040_MYCS2 Cyclase/dehydrase OS=Mycolicibacterium smegmatis (strain ATCC 700084 / mc(2)155) OX=246196 GN=MSMEG_4251 PE=4 SV=1	tr|A0R040|A0R040_MYCS2	MSMEG_4251	16212	1	6.21	1	0	tr|A0R040|A0R040_MYCS2; tr|I7FPG2|I7FPG2_MYCS2		7	7		Representative		Representative	Representative		Representative		Representative	Representative			Representative				1		1	1		1		1	1			1				1		1	1		1		1	1			1
tr|A0QP12|A0QP12_MYCS2 Probable conserved membrane protein OS=Mycolicibacterium smegmatis (strain ATCC 700084 / mc(2)155) OX=246196 GN=MSMEG_0235 PE=4 SV=1	tr|A0QP12|A0QP12_MYCS2	MSMEG_0235	22428	2	14.56	2	0	tr|A0QP12|A0QP12_MYCS2; tr|I7G2Q1|I7G2Q1_MYCS2		4	4			Representative		Representative			Representative										2		1			2										2		1			2
tr|A0R6D1|A0R6D1_MYCS2 Nicotinamidase/pyrazinamidase OS=Mycolicibacterium smegmatis (strain ATCC 700084 / mc(2)155) OX=246196 GN=MSMEG_6506 PE=4 SV=1	tr|A0R6D1|A0R6D1_MYCS2	MSMEG_6506	19106	1	9.84	1	0	tr|A0R6D1|A0R6D1_MYCS2; tr|I7FN79|I7FN79_MYCS2		1	1												Representative															1															1
tr|A0QY07|A0QY07_MYCS2 Uncharacterized protein OS=Mycolicibacterium smegmatis (strain ATCC 700084 / mc(2)155) OX=246196 GN=MSMEG_3491 PE=4 SV=1	tr|A0QY07|A0QY07_MYCS2	MSMEG_3491	16857	1	7.23	1	0	tr|A0QY07|A0QY07_MYCS2; tr|I7FMG5|I7FMG5_MYCS2		1	1													Representative															1															1
tr|A0QX98|A0QX98_MYCS2 Phosphatidylglycerol--prolipoprotein diacylglyceryl transferase OS=Mycolicibacterium smegmatis (strain ATCC 700084 / mc(2)155) OX=246196 GN=lgt PE=3 SV=1	tr|A0QX98|A0QX98_MYCS2	lgt	65042	1	2.92	1	0	tr|A0QX98|A0QX98_MYCS2; tr|I7GAR9|I7GAR9_MYCS2		2	2			Representative										Representative					1										1					1										1
tr|A0QTL1|A0QTL1_MYCS2 Glycine betaine transporter OpuD OS=Mycolicibacterium smegmatis (strain ATCC 700084 / mc(2)155) OX=246196 GN=MSMEG_1883 PE=3 SV=1	tr|A0QTL1|A0QTL1_MYCS2	MSMEG_1883	65982	1	3.56	1	0	tr|A0QTL1|A0QTL1_MYCS2; tr|I7F9R6|I7F9R6_MYCS2		3	3							Representative							Representative	Representative							1							1	1							1							1	1
sp|A0QWH6|RUVB_MYCS2 Holliday junction ATP-dependent DNA helicase RuvB OS=Mycolicibacterium smegmatis (strain ATCC 700084 / mc(2)155) OX=246196 GN=ruvB PE=1 SV=1	sp|A0QWH6|RUVB_MYCS2	ruvB	37498	1	2.56	1	0	sp|A0QWH6|RUVB_MYCS2		7	7		Representative			Representative		Representative	Representative	Representative	Representative		Representative	Representative	Representative	Representative		1			1		1	1	1	1		1	1	1	1		1			1		1	1	1	1		1	1	1	1
tr|A0R3Q2|A0R3Q2_MYCS2 Antar domain protein OS=Mycolicibacterium smegmatis (strain ATCC 700084 / mc(2)155) OX=246196 GN=MSMEG_5554 PE=4 SV=1	tr|A0R3Q2|A0R3Q2_MYCS2	MSMEG_5554	26166	2	7.56	2	0	tr|A0R3Q2|A0R3Q2_MYCS2; tr|I7FSM1|I7FSM1_MYCS2		2	2		Representative					Representative										1					1										1					1
tr|A0QXF9|A0QXF9_MYCS2 Methyltransferase OS=Mycolicibacterium smegmatis (strain ATCC 700084 / mc(2)155) OX=246196 GN=MSMEG_3286 PE=4 SV=1	tr|A0QXF9|A0QXF9_MYCS2	MSMEG_3286	27431	1	3.7	1	0	tr|A0QXF9|A0QXF9_MYCS2; tr|I7GAW2|I7GAW2_MYCS2		1	1		Representative															1															1
tr|A0R2W5|A0R2W5_MYCS2 Channel protein, hemolysin III family protein OS=Mycolicibacterium smegmatis (strain ATCC 700084 / mc(2)155) OX=246196 GN=MSMEG_5257 PE=3 SV=1	tr|A0R2W5|A0R2W5_MYCS2	MSMEG_5257	27747	1	3.52	1	0	tr|A0R2W5|A0R2W5_MYCS2; tr|I7FRW2|I7FRW2_MYCS2		3	3		Representative		Representative										Representative	Representative		1		1										1	0		1		1										1	0
tr|A0R2Z4|A0R2Z4_MYCS2 Dehydrogenase OS=Mycolicibacterium smegmatis (strain ATCC 700084 / mc(2)155) OX=246196 GN=MSMEG_5287 PE=3 SV=1	tr|A0R2Z4|A0R2Z4_MYCS2	MSMEG_5287	36165	1	5.48	1	0	tr|A0R2Z4|A0R2Z4_MYCS2; tr|I7GDV0|I7GDV0_MYCS2		1	1		Representative					Representative										1					1										1					1
tr|A0R0S6|A0R0S6_MYCS2 Amidase OS=Mycolicibacterium smegmatis (strain ATCC 700084 / mc(2)155) OX=246196 GN=MSMEG_4492 PE=4 SV=1	tr|A0R0S6|A0R0S6_MYCS2	MSMEG_4492	56088	1	1.89	1	0	tr|A0R0S6|A0R0S6_MYCS2; tr|I7FHI9|I7FHI9_MYCS2		1	1									Representative			Representative												1			0												1			0
tr|A0QQY9|A0QQY9_MYCS2 Hydrolase, carbon-nitrogen family protein OS=Mycolicibacterium smegmatis (strain ATCC 700084 / mc(2)155) OX=246196 GN=MSMEG_0924 PE=3 SV=1	tr|A0QQY9|A0QQY9_MYCS2	MSMEG_0924	27749	1	4.14	1	0	tr|A0QQY9|A0QQY9_MYCS2; tr|I7FXA9|I7FXA9_MYCS2		1	1				Representative			Representative												1			1												1			1
tr|A0QSZ1|A0QSZ1_MYCS2 O-acetylhomoserine sulfhydrylase OS=Mycolicibacterium smegmatis (strain ATCC 700084 / mc(2)155) OX=246196 GN=MSMEG_1652 PE=3 SV=1	tr|A0QSZ1|A0QSZ1_MYCS2	MSMEG_1652	46824	1	2.71	1	0	tr|A0QSZ1|A0QSZ1_MYCS2; tr|I7G4H9|I7G4H9_MYCS2		6	6		Representative			Representative		Representative		Representative			Representative		Representative			1			1		1		1			1		1			1			1		1		1			1		1
tr|A0R073|A0R073_MYCS2 Uncharacterized protein OS=Mycolicibacterium smegmatis (strain ATCC 700084 / mc(2)155) OX=246196 GN=MSMEG_4284 PE=3 SV=1	tr|A0R073|A0R073_MYCS2	MSMEG_4284	31810	1	2.98	1	0	tr|A0R073|A0R073_MYCS2; tr|I7FGV5|I7FGV5_MYCS2		2	2		Representative							Representative								1							1								1							1
tr|A0QQW4|A0QQW4_MYCS2 Prolyl oligopeptidase family protein OS=Mycolicibacterium smegmatis (strain ATCC 700084 / mc(2)155) OX=246196 GN=MSMEG_0899 PE=4 SV=1	tr|A0QQW4|A0QQW4_MYCS2	MSMEG_0899	74922	1	1.94	1	0	tr|A0QQW4|A0QQW4_MYCS2; tr|I7FES7|I7FES7_MYCS2		2	2		Representative		Representative			Representative										1		0			1										1		0			1
sp|A0QZY9|PYRD_MYCS2 Dihydroorotate dehydrogenase (quinone) OS=Mycolicibacterium smegmatis (strain ATCC 700084 / mc(2)155) OX=246196 GN=pyrD PE=3 SV=1	sp|A0QZY9|PYRD_MYCS2	pyrD	37167	3	9.04	3	0	sp|A0QZY9|PYRD_MYCS2		3	3		Representative						Representative									1						2									1						2
sp|A0QWR4|EFP_MYCS2 Elongation factor P OS=Mycolicibacterium smegmatis (strain ATCC 700084 / mc(2)155) OX=246196 GN=efp PE=1 SV=1	sp|A0QWR4|EFP_MYCS2	efp	20553	1	5.88	1	0	sp|A0QWR4|EFP_MYCS2		1	1												Representative															1															1
tr|A0R3Y1|A0R3Y1_MYCS2 Uncharacterized protein OS=Mycolicibacterium smegmatis (strain ATCC 700084 / mc(2)155) OX=246196 GN=MSMEG_5635 PE=4 SV=1	tr|A0R3Y1|A0R3Y1_MYCS2	MSMEG_5635	6868	1	20.97	1	0	tr|A0R3Y1|A0R3Y1_MYCS2; tr|I7FKW8|I7FKW8_MYCS2		1	1							Representative															1															1
tr|A0QUI8|A0QUI8_MYCS2 Acetyl-CoA C-acyltransferase OS=Mycolicibacterium smegmatis (strain ATCC 700084 / mc(2)155) OX=246196 GN=MSMEG_2224 PE=3 SV=1	tr|A0QUI8|A0QUI8_MYCS2	MSMEG_2224	41047	1	2.28	1	0	tr|A0QUI8|A0QUI8_MYCS2; tr|I7G603|I7G603_MYCS2		2	2		Representative		Representative			Representative		Representative					Representative			1		1			1		1					1			1		1			1		1					1
tr|A0QXH9|A0QXH9_MYCS2 Universal stress protein family protein, putative OS=Mycolicibacterium smegmatis (strain ATCC 700084 / mc(2)155) OX=246196 GN=MSMEG_3308 PE=3 SV=1	tr|A0QXH9|A0QXH9_MYCS2	MSMEG_3308	17098	1	9.26	1	0	tr|A0QXH9|A0QXH9_MYCS2; tr|I7G925|I7G925_MYCS2		1	1							Representative															1															1
tr|A0QXC2|A0QXC2_MYCS2 Branched-chain amino acid ABC transporter, permease protein OS=Mycolicibacterium smegmatis (strain ATCC 700084 / mc(2)155) OX=246196 GN=MSMEG_3249 PE=4 SV=1	tr|A0QXC2|A0QXC2_MYCS2	MSMEG_3249	43222	1	2.48	1	0	tr|A0QXC2|A0QXC2_MYCS2; tr|I7GAT9|I7GAT9_MYCS2		2	2								Representative					Representative										1					1										1					1
tr|A0R4Q3|A0R4Q3_MYCS2 Enoyl-CoA hydratase OS=Mycolicibacterium smegmatis (strain ATCC 700084 / mc(2)155) OX=246196 GN=MSMEG_5915 PE=4 SV=1	tr|A0R4Q3|A0R4Q3_MYCS2	MSMEG_5915	28572	2	9.77	2	0	tr|A0R4Q3|A0R4Q3_MYCS2; tr|I7GFV5|I7GFV5_MYCS2		2	2							Representative															2															2
tr|A0R2Y6|A0R2Y6_MYCS2 Conserved membrane-spanning protein OS=Mycolicibacterium smegmatis (strain ATCC 700084 / mc(2)155) OX=246196 GN=MSMEG_5278 PE=4 SV=1	tr|A0R2Y6|A0R2Y6_MYCS2	MSMEG_5278	62742	1	2.08	1	0	tr|A0R2Y6|A0R2Y6_MYCS2; tr|I7FRX8|I7FRX8_MYCS2		5	5	Representative	Representative	Representative	Representative		Representative	Representative	Representative	Representative			Representative	Representative	Representative	Representative	1	1	1	1		1	1	1	1			1	1	1	1	1	1	1	1		1	1	1	1			1	1	1	1
sp|A0QVM8|RBFA_MYCS2 Ribosome-binding factor A OS=Mycolicibacterium smegmatis (strain ATCC 700084 / mc(2)155) OX=246196 GN=rbfA PE=3 SV=1	sp|A0QVM8|RBFA_MYCS2	rbfA	16594	1	5.77	1	0	sp|A0QVM8|RBFA_MYCS2		1	1							Representative															1															1
tr|A0QWT7|A0QWT7_MYCS2 Esterase OS=Mycolicibacterium smegmatis (strain ATCC 700084 / mc(2)155) OX=246196 GN=MSMEG_3059 PE=4 SV=1	tr|A0QWT7|A0QWT7_MYCS2	MSMEG_3059	30969	1	4.07	1	0	tr|A0QWT7|A0QWT7_MYCS2; tr|I7G175|I7G175_MYCS2		2	2		Representative							Representative				Representative				1							1				1				1							1				1
tr|A0QZF6|A0QZF6_MYCS2 Oxidoreductase, 2OG-Fe(II) oxygenase family protein OS=Mycolicibacterium smegmatis (strain ATCC 700084 / mc(2)155) OX=246196 GN=MSMEG_4008 PE=3 SV=1	tr|A0QZF6|A0QZF6_MYCS2	MSMEG_4008	37350	1	3.26	1	0	tr|A0QZF6|A0QZF6_MYCS2; tr|I7GCP1|I7GCP1_MYCS2		2	2							Representative					Representative										1					1										1					1
tr|A0R0V9|A0R0V9_MYCS2 Heme chaperone HemW OS=Mycolicibacterium smegmatis (strain ATCC 700084 / mc(2)155) OX=246196 GN=MSMEG_4525 PE=3 SV=1	tr|A0R0V9|A0R0V9_MYCS2	MSMEG_4525	41512	1	2.31	1	0	tr|A0R0V9|A0R0V9_MYCS2; tr|I7G5G5|I7G5G5_MYCS2		1	1			Representative				Representative	Representative	Representative					Representative	Representative			0				1	0	0					0	0			0				1	0	0					0	0
tr|A0R6R5|A0R6R5_MYCS2 DNA-binding protein OS=Mycolicibacterium smegmatis (strain ATCC 700084 / mc(2)155) OX=246196 GN=MSMEG_6643 PE=3 SV=1	tr|A0R6R5|A0R6R5_MYCS2	MSMEG_6643	52273	1	2.97	1	0	tr|A0R6R5|A0R6R5_MYCS2; tr|I7GG09|I7GG09_MYCS2		2	2								Representative	Representative														1	1														1	1
tr|A0R3F1|A0R3F1_MYCS2 Redox-sensitive transcriptional activator SoxR OS=Mycolicibacterium smegmatis (strain ATCC 700084 / mc(2)155) OX=246196 GN=soxR PE=4 SV=1	tr|A0R3F1|A0R3F1_MYCS2	soxR	15854	1	9.22	1	0	tr|A0R3F1|A0R3F1_MYCS2; tr|I7G7P5|I7G7P5_MYCS2		1	1							Representative															1															1
tr|A0QNE7|A0QNE7_MYCS2 Formyl transferase OS=Mycolicibacterium smegmatis (strain ATCC 700084 / mc(2)155) OX=246196 GN=MSMEG_0014 PE=4 SV=1	tr|A0QNE7|A0QNE7_MYCS2	MSMEG_0014	35617	2	5.9	2	0	tr|A0QNE7|A0QNE7_MYCS2; tr|I7F4C8|I7F4C8_MYCS2		2	2							Representative															2															2
tr|A0R1E6|A0R1E6_MYCS2 Oligoribonuclease OS=Mycolicibacterium smegmatis (strain ATCC 700084 / mc(2)155) OX=246196 GN=orn PE=3 SV=1	tr|A0R1E6|A0R1E6_MYCS2	orn	24101	1	6.02	1	0	tr|A0R1E6|A0R1E6_MYCS2; tr|I7FQN2|I7FQN2_MYCS2		4	4		Representative		Representative		Representative	Representative		Representative				Representative	Representative			1		1		1	1		1				1	1			1		1		1	1		1				1	1
tr|A0R6Z9|A0R6Z9_MYCS2 Putative oxidoreductase YdbC OS=Mycolicibacterium smegmatis (strain ATCC 700084 / mc(2)155) OX=246196 GN=MSMEG_6730 PE=4 SV=1	tr|A0R6Z9|A0R6Z9_MYCS2	MSMEG_6730	32612	1	4.32	1	0	tr|A0R6Z9|A0R6Z9_MYCS2; tr|I7GBI2|I7GBI2_MYCS2		3	3		Representative					Representative		Representative								1					1		1								1					1		1
tr|A0R535|A0R535_MYCS2 Secreted protein OS=Mycolicibacterium smegmatis (strain ATCC 700084 / mc(2)155) OX=246196 GN=MSMEG_6049 PE=4 SV=1	tr|A0R535|A0R535_MYCS2	MSMEG_6049	40909	1	3.87	1	0	tr|A0R535|A0R535_MYCS2; tr|I7GFC0|I7GFC0_MYCS2		2	2								Representative					Representative										1					1										1					1
tr|A0QR76|A0QR76_MYCS2 Uncharacterized protein OS=Mycolicibacterium smegmatis (strain ATCC 700084 / mc(2)155) OX=246196 GN=MSMEG_1013 PE=4 SV=1	tr|A0QR76|A0QR76_MYCS2	MSMEG_1013	42477	2	5.08	2	0	tr|A0QR76|A0QR76_MYCS2; tr|I7FAX8|I7FAX8_MYCS2		2	2		Representative					Representative					Representative					2					1					1					2					1					1
tr|A0QW13|A0QW13_MYCS2 Trk system potassium uptake protein TrkA OS=Mycolicibacterium smegmatis (strain ATCC 700084 / mc(2)155) OX=246196 GN=MSMEG_2769 PE=4 SV=1	tr|A0QW13|A0QW13_MYCS2	MSMEG_2769	24412	1	4.05	1	0	tr|A0QW13|A0QW13_MYCS2; tr|I7G9E8|I7G9E8_MYCS2		1	1												Representative															1															1
tr|A0QXD7|A0QXD7_MYCS2 Transcriptional regulator OS=Mycolicibacterium smegmatis (strain ATCC 700084 / mc(2)155) OX=246196 GN=MSMEG_3264 PE=3 SV=1	tr|A0QXD7|A0QXD7_MYCS2	MSMEG_3264	35895	1	2.65	1	0	tr|A0QXD7|A0QXD7_MYCS2; tr|I7FLN4|I7FLN4_MYCS2		10	10	Representative	Representative	Representative	Representative	Representative		Representative	Representative	Representative	Representative		Representative	Representative	Representative	Representative	1	3	1	2	1		3	1	2	1		1	1	2	1	1	3	1	2	1		3	1	2	1		1	1	2	1
tr|A0QYV7|A0QYV7_MYCS2 Tetratricopeptide repeat family protein OS=Mycolicibacterium smegmatis (strain ATCC 700084 / mc(2)155) OX=246196 GN=MSMEG_3802 PE=4 SV=1	tr|A0QYV7|A0QYV7_MYCS2	MSMEG_3802	63358	1	2.44	1	0	tr|A0QYV7|A0QYV7_MYCS2; tr|I7G3M8|I7G3M8_MYCS2		1	1							Representative															1															1
tr|A0QYV4|A0QYV4_MYCS2 Uncharacterized protein OS=Mycolicibacterium smegmatis (strain ATCC 700084 / mc(2)155) OX=246196 GN=MSMEG_3799 PE=4 SV=1	tr|A0QYV4|A0QYV4_MYCS2	MSMEG_3799	47038	1	2.8	1	0	tr|A0QYV4|A0QYV4_MYCS2; tr|I7GC61|I7GC61_MYCS2		1	1							Representative															1															1
tr|A0QZM9|A0QZM9_MYCS2 Nitrilotriacetate monooxygenase component A OS=Mycolicibacterium smegmatis (strain ATCC 700084 / mc(2)155) OX=246196 GN=MSMEG_4085 PE=3 SV=1	tr|A0QZM9|A0QZM9_MYCS2	MSMEG_4085	46794	1	2.81	1	0	tr|A0QZM9|A0QZM9_MYCS2; tr|I7GCU3|I7GCU3_MYCS2		2	2							Representative					Representative		Representative								1					1		1								1					1		1
tr|A0R435|A0R435_MYCS2 Uncharacterized protein OS=Mycolicibacterium smegmatis (strain ATCC 700084 / mc(2)155) OX=246196 GN=MSMEG_5690 PE=4 SV=1	tr|A0R435|A0R435_MYCS2	MSMEG_5690	16847	1	10	1	0	tr|A0R435|A0R435_MYCS2; tr|I7FL07|I7FL07_MYCS2		1	1		Representative															1															1
sp|A0QX86|IMPA_MYCS2 Inositol-1-monophosphatase ImpA OS=Mycolicibacterium smegmatis (strain ATCC 700084 / mc(2)155) OX=246196 GN=impA PE=1 SV=1	sp|A0QX86|IMPA_MYCS2	impA	28675	1	6.88	1	0	sp|A0QX86|IMPA_MYCS2		2	2							Representative					Representative										1					1										1					1
tr|A0R701|A0R701_MYCS2 Transcriptional regulatory protein OS=Mycolicibacterium smegmatis (strain ATCC 700084 / mc(2)155) OX=246196 GN=MSMEG_6731 PE=4 SV=1	tr|A0R701|A0R701_MYCS2	MSMEG_6731	20980	1	6.25	1	0	tr|A0R701|A0R701_MYCS2; tr|I7GGN2|I7GGN2_MYCS2		1	1						Representative							Representative								1							1								1							1
tr|A0QVT1|A0QVT1_MYCS2 4-hydroxy-tetrahydrodipicolinate synthase OS=Mycolicibacterium smegmatis (strain ATCC 700084 / mc(2)155) OX=246196 GN=dapA PE=3 SV=1	tr|A0QVT1|A0QVT1_MYCS2	dapA	30883	1	3.67	1	0	tr|A0QVT1|A0QVT1_MYCS2; tr|I7G0H6|I7G0H6_MYCS2		1	1		Representative			Representative												1			0												1			0
sp|A0R150|RL27_MYCS2 50S ribosomal protein L27 OS=Mycolicibacterium smegmatis (strain ATCC 700084 / mc(2)155) OX=246196 GN=rpmA PE=1 SV=1	sp|A0R150|RL27_MYCS2	rpmA	9231	1	13.64	1	0	sp|A0R150|RL27_MYCS2		1	1								Representative															1															1
tr|A0QPW0|A0QPW0_MYCS2 Uncharacterized protein OS=Mycolicibacterium smegmatis (strain ATCC 700084 / mc(2)155) OX=246196 GN=MSMEG_0537 PE=4 SV=1	tr|A0QPW0|A0QPW0_MYCS2	MSMEG_0537	16723	2	17.61	2	0	tr|A0QPW0|A0QPW0_MYCS2; tr|I7FDL5|I7FDL5_MYCS2		3	3								Representative	Representative					Representative									1	2					1									1	2					1
tr|A0QU06|A0QU06_MYCS2 Pyridoxal phosphate homeostasis protein OS=Mycolicibacterium smegmatis (strain ATCC 700084 / mc(2)155) OX=246196 GN=MSMEG_2032 PE=3 SV=1	tr|A0QU06|A0QU06_MYCS2	MSMEG_2032	27680	1	3.57	1	0	tr|A0QU06|A0QU06_MYCS2; tr|I7FZA1|I7FZA1_MYCS2		2	2							Representative		Representative			Representative										1		1			1										1		1			1
tr|A0R0L8|A0R0L8_MYCS2 Putative regulatory protein OS=Mycolicibacterium smegmatis (strain ATCC 700084 / mc(2)155) OX=246196 GN=MSMEG_4431 PE=4 SV=1	tr|A0R0L8|A0R0L8_MYCS2	MSMEG_4431	100694	1	1.17	1	0	tr|A0R0L8|A0R0L8_MYCS2; tr|I7GDF9|I7GDF9_MYCS2		14	14	Representative	Representative	Representative				Representative	Representative	Representative	Representative	Representative	Representative	Representative	Representative	Representative	1	1	1				1	1	1	1	2	1	2	1	2	1	1	1				1	1	1	1	2	1	2	1	2
tr|A0R5H3|A0R5H3_MYCS2 Translation initiation inhibitor OS=Mycolicibacterium smegmatis (strain ATCC 700084 / mc(2)155) OX=246196 GN=MSMEG_6191 PE=4 SV=1	tr|A0R5H3|A0R5H3_MYCS2	MSMEG_6191	15720	1	6.96	1	0	tr|A0R5H3|A0R5H3_MYCS2; tr|I7FUB6|I7FUB6_MYCS2		3	3		Representative		Representative			Representative										1		1			1										1		1			1
tr|A0QZR4|A0QZR4_MYCS2 CAIB/BAIF family protein OS=Mycolicibacterium smegmatis (strain ATCC 700084 / mc(2)155) OX=246196 GN=MSMEG_4120 PE=4 SV=1	tr|A0QZR4|A0QZR4_MYCS2	MSMEG_4120	43169	1	2.2	1	0	tr|A0QZR4|A0QZR4_MYCS2; tr|I7GCW5|I7GCW5_MYCS2		1	1												Representative															1															1
tr|A0QWP3|A0QWP3_MYCS2 Putative transcriptional regulator family protein OS=Mycolicibacterium smegmatis (strain ATCC 700084 / mc(2)155) OX=246196 GN=MSMEG_3013 PE=4 SV=1	tr|A0QWP3|A0QWP3_MYCS2	MSMEG_3013	17461	1	7.69	1	0	tr|A0QWP3|A0QWP3_MYCS2; tr|I7G147|I7G147_MYCS2		1	1							Representative															1															1
tr|A0R3Y0|A0R3Y0_MYCS2 Uncharacterized protein OS=Mycolicibacterium smegmatis (strain ATCC 700084 / mc(2)155) OX=246196 GN=MSMEG_5634 PE=4 SV=1	tr|A0R3Y0|A0R3Y0_MYCS2	MSMEG_5634	16158	1	6.12	1	0	tr|A0R3Y0|A0R3Y0_MYCS2; tr|I7GFK3|I7GFK3_MYCS2		2	2		Representative			Representative	Representative	Representative		Representative	Representative							1			1	1	1		1	1							1			1	1	1		1	1
sp|A0QS96|RS12_MYCS2 30S ribosomal protein S12 OS=Mycolicibacterium smegmatis (strain ATCC 700084 / mc(2)155) OX=246196 GN=rpsL PE=1 SV=1	sp|A0QS96|RS12_MYCS2	rpsL	13863	1	7.26	1	0	sp|A0QS96|RS12_MYCS2		4	4		Representative					Representative		Representative						Representative		1					1		1						1		1					1		1						1
tr|A0QTQ5|A0QTQ5_MYCS2 Cobyrinic Acid a,c-diamide synthase OS=Mycolicibacterium smegmatis (strain ATCC 700084 / mc(2)155) OX=246196 GN=MSMEG_1927 PE=1 SV=1	tr|A0QTQ5|A0QTQ5_MYCS2	MSMEG_1927	28346	1	4.53	1	0	tr|A0QTQ5|A0QTQ5_MYCS2; tr|I7FHW4|I7FHW4_MYCS2		1	1							Representative															1															1
tr|A0R388|A0R388_MYCS2 Metallo-beta-lactamase family protein OS=Mycolicibacterium smegmatis (strain ATCC 700084 / mc(2)155) OX=246196 GN=MSMEG_5385 PE=4 SV=1	tr|A0R388|A0R388_MYCS2	MSMEG_5385	49975	1	1.96	1	0	tr|A0R388|A0R388_MYCS2; tr|I7FK28|I7FK28_MYCS2		1	1												Representative															1															1
tr|A0QZ39|A0QZ39_MYCS2 Sec-independent protein translocase protein TatC OS=Mycolicibacterium smegmatis (strain ATCC 700084 / mc(2)155) OX=246196 GN=tatC PE=3 SV=1	tr|A0QZ39|A0QZ39_MYCS2	tatC	34799	1	3.47	1	0	tr|A0QZ39|A0QZ39_MYCS2; tr|I7GCD3|I7GCD3_MYCS2		1	1									Representative	Representative														1	1														1	1
tr|A0R4V8|A0R4V8_MYCS2 Probable glutamate-1-semialdehyde 2,1-aminomutase OS=Mycolicibacterium smegmatis (strain ATCC 700084 / mc(2)155) OX=246196 GN=MSMEG_5970 PE=3 SV=1	tr|A0R4V8|A0R4V8_MYCS2	MSMEG_5970	49372	2	6.33	2	0	tr|A0R4V8|A0R4V8_MYCS2; tr|I7GFX7|I7GFX7_MYCS2		2	2							Representative															2															2
tr|A0QSS0|A0QSS0_MYCS2 Ribosomal-protein-alanine acetyltransferase OS=Mycolicibacterium smegmatis (strain ATCC 700084 / mc(2)155) OX=246196 GN=rimI PE=4 SV=1	tr|A0QSS0|A0QSS0_MYCS2	rimI	17461	1	5.7	1	0	tr|A0QSS0|A0QSS0_MYCS2; tr|I7G5Y6|I7G5Y6_MYCS2		2	2		Representative					Representative		Representative					Representative			1					1		1					1			1					1		1					1
tr|A0R1H2|A0R1H2_MYCS2 Uncharacterized protein OS=Mycolicibacterium smegmatis (strain ATCC 700084 / mc(2)155) OX=246196 GN=MSMEG_4752 PE=4 SV=1	tr|A0R1H2|A0R1H2_MYCS2	MSMEG_4752	8228	1	14.67	1	0	tr|A0R1H2|A0R1H2_MYCS2; tr|I7GCU5|I7GCU5_MYCS2		1	1												Representative															1															1
tr|A0R6D4|A0R6D4_MYCS2 ABC-type drug export system, ATP-binding protein OS=Mycolicibacterium smegmatis (strain ATCC 700084 / mc(2)155) OX=246196 GN=MSMEG_6509 PE=4 SV=1	tr|A0R6D4|A0R6D4_MYCS2	MSMEG_6509	31494	1	4.15	1	0	tr|A0R6D4|A0R6D4_MYCS2; tr|I7FV14|I7FV14_MYCS2		1	1			Representative										Representative					1										1					1										1
sp|A0QP90|G6PD_MYCS2 Glucose-6-phosphate 1-dehydrogenase OS=Mycolicibacterium smegmatis (strain ATCC 700084 / mc(2)155) OX=246196 GN=zwf PE=1 SV=1	sp|A0QP90|G6PD_MYCS2	zwf	54622	1	2.22	1	0	sp|A0QP90|G6PD_MYCS2		1	1							Representative							Representative								1							1								1							1
tr|A0QQR3|A0QQR3_MYCS2 NADH ubiquinone oxidoreductase subunit 5 OS=Mycolicibacterium smegmatis (strain ATCC 700084 / mc(2)155) OX=246196 GN=MSMEG_0848 PE=4 SV=1	tr|A0QQR3|A0QQR3_MYCS2	MSMEG_0848	104647	1	1.11	1	0	tr|A0QQR3|A0QQR3_MYCS2; tr|I7FEI8|I7FEI8_MYCS2		2	2		Representative		Representative										Representative			1		1										1			1		1										1
sp|A0QRM0|Y1165_MYCS2 UPF0234 protein MSMEG_1165/MSMEI_1134 OS=Mycolicibacterium smegmatis (strain ATCC 700084 / mc(2)155) OX=246196 GN=MSMEG_1165 PE=1 SV=1	sp|A0QRM0|Y1165_MYCS2	MSMEG_1165	18092	2	12.88	2	0	sp|A0QRM0|Y1165_MYCS2		3	3		Representative					Representative						Representative				1					2						1				1					2						1
tr|A0R2Y0|A0R2Y0_MYCS2 Conserved exported protein OS=Mycolicibacterium smegmatis (strain ATCC 700084 / mc(2)155) OX=246196 GN=MSMEG_5272 PE=4 SV=1	tr|A0R2Y0|A0R2Y0_MYCS2	MSMEG_5272	32729	1	5.99	1	0	tr|A0R2Y0|A0R2Y0_MYCS2; tr|I7G775|I7G775_MYCS2		2	2				Representative			Representative		Representative										0			1		1										0			1		1
tr|A0QS13|A0QS13_MYCS2 Oligopeptide transporter, OPT family protein OS=Mycolicibacterium smegmatis (strain ATCC 700084 / mc(2)155) OX=246196 GN=MSMEG_1311 PE=4 SV=1	tr|A0QS13|A0QS13_MYCS2	MSMEG_1311	68708	1	1.51	1	0	tr|A0QS13|A0QS13_MYCS2; tr|I7G591|I7G591_MYCS2		1	1													Representative															1															1
sp|A0R3I8|MPRA_MYCS2 Response regulator MprA OS=Mycolicibacterium smegmatis (strain ATCC 700084 / mc(2)155) OX=246196 GN=mprA PE=1 SV=1	sp|A0R3I8|MPRA_MYCS2	mprA	25774	1	6.09	1	0	sp|A0R3I8|MPRA_MYCS2		2	2				Representative					Representative				Representative						1					1				1						1					1				1
tr|A0QPG9|A0QPG9_MYCS2 Uncharacterized protein OS=Mycolicibacterium smegmatis (strain ATCC 700084 / mc(2)155) OX=246196 GN=MSMEG_0394 PE=4 SV=1	tr|A0QPG9|A0QPG9_MYCS2	MSMEG_0394	9195	1	10.71	1	0	tr|A0QPG9|A0QPG9_MYCS2; tr|I7FD99|I7FD99_MYCS2		1	1								Representative															1															1
tr|A0QWP7|A0QWP7_MYCS2 Alpha-E domain-containing protein OS=Mycolicibacterium smegmatis (strain ATCC 700084 / mc(2)155) OX=246196 GN=MSMEG_3017 PE=4 SV=1	tr|A0QWP7|A0QWP7_MYCS2	MSMEG_3017	98162	1	1.33	1	0	tr|A0QWP7|A0QWP7_MYCS2; tr|I7G876|I7G876_MYCS2		1	1							Representative															1															1
sp|A0QVH7|DXR_MYCS2 1-deoxy-D-xylulose 5-phosphate reductoisomerase OS=Mycolicibacterium smegmatis (strain ATCC 700084 / mc(2)155) OX=246196 GN=dxr PE=3 SV=1	sp|A0QVH7|DXR_MYCS2	dxr	41064	1	2.26	1	0	sp|A0QVH7|DXR_MYCS2		1	1					Representative										Representative					0										1					0										1
tr|A0QTL4|A0QTL4_MYCS2 Fatty acid desaturase OS=Mycolicibacterium smegmatis (strain ATCC 700084 / mc(2)155) OX=246196 GN=MSMEG_1886 PE=4 SV=1	tr|A0QTL4|A0QTL4_MYCS2	MSMEG_1886	47649	1	2.39	1	0	tr|A0QTL4|A0QTL4_MYCS2; tr|I7FHN1|I7FHN1_MYCS2		1	1						Representative						Representative									1						0									1						0
tr|A0R044|A0R044_MYCS2 Uncharacterized protein OS=Mycolicibacterium smegmatis (strain ATCC 700084 / mc(2)155) OX=246196 GN=MSMEG_4255 PE=4 SV=1	tr|A0R044|A0R044_MYCS2	MSMEG_4255	28223	3	15.47	3	0	tr|A0R044|A0R044_MYCS2; tr|I7G4Q4|I7G4Q4_MYCS2		5	5			Representative					Representative					Representative					1					2					2					1					2					2
tr|A0R165|A0R165_MYCS2 Salicylate hydroxylase OS=Mycolicibacterium smegmatis (strain ATCC 700084 / mc(2)155) OX=246196 GN=MSMEG_4641 PE=4 SV=1	tr|A0R165|A0R165_MYCS2	MSMEG_4641	40246	1	4.45	1	0	tr|A0R165|A0R165_MYCS2; tr|I7G5P7|I7G5P7_MYCS2		1	1		Representative															1															1
tr|A0R312|A0R312_MYCS2 Two-component sensor kinase OS=Mycolicibacterium smegmatis (strain ATCC 700084 / mc(2)155) OX=246196 GN=MSMEG_5304 PE=4 SV=1	tr|A0R312|A0R312_MYCS2	MSMEG_5304	56074	1	2.09	1	0	tr|A0R312|A0R312_MYCS2; tr|I7FJV4|I7FJV4_MYCS2		1	1				Representative															1															1
tr|A0QRE7|A0QRE7_MYCS2 Amidase OS=Mycolicibacterium smegmatis (strain ATCC 700084 / mc(2)155) OX=246196 GN=MSMEG_1090 PE=4 SV=1	tr|A0QRE7|A0QRE7_MYCS2	MSMEG_1090	49194	1	3.85	1	0	tr|A0QRE7|A0QRE7_MYCS2; tr|I7FF89|I7FF89_MYCS2		2	2												Representative		Representative													1		1													1		1
tr|A0R2T4|A0R2T4_MYCS2 Exodeoxyribonuclease 7 large subunit OS=Mycolicibacterium smegmatis (strain ATCC 700084 / mc(2)155) OX=246196 GN=xseA PE=3 SV=1	tr|A0R2T4|A0R2T4_MYCS2	xseA	43569	2	6.93	2	0	tr|A0R2T4|A0R2T4_MYCS2; tr|I7FRU4|I7FRU4_MYCS2		6	6		Representative	Representative		Representative		Representative	Representative	Representative	Representative			Representative	Representative	Representative		1	1		1		1	1	1	1			1	1	2		1	1		1		1	1	1	1			1	1	2
tr|A0QPL0|A0QPL0_MYCS2 Allophanate hydrolase subunit 2 OS=Mycolicibacterium smegmatis (strain ATCC 700084 / mc(2)155) OX=246196 GN=MSMEG_0435 PE=1 SV=1	tr|A0QPL0|A0QPL0_MYCS2	MSMEG_0435	31247	1	4.08	1	0	tr|A0QPL0|A0QPL0_MYCS2; tr|I7F5N2|I7F5N2_MYCS2		1	1		Representative					Representative					Representative					1					1					0					1					1					0
tr|A0QS76|A0QS76_MYCS2 1-phosphofructokinase OS=Mycolicibacterium smegmatis (strain ATCC 700084 / mc(2)155) OX=246196 GN=MSMEG_1378 PE=3 SV=1	tr|A0QS76|A0QS76_MYCS2	MSMEG_1378	30258	1	2.95	1	0	tr|A0QS76|A0QS76_MYCS2; tr|I7FY15|I7FY15_MYCS2		5	5	Representative		Representative	Representative	Representative	Representative	Representative	Representative	Representative	Representative	Representative	Representative	Representative	Representative	Representative	2		2	1	1	2	2	2	1	2	1	1	1	1	2	2		2	1	1	2	2	2	1	2	1	1	1	1	2
sp|A0QSS1|TSAD_MYCS2 tRNA N6-adenosine threonylcarbamoyltransferase OS=Mycolicibacterium smegmatis (strain ATCC 700084 / mc(2)155) OX=246196 GN=tsaD PE=3 SV=1	sp|A0QSS1|TSAD_MYCS2	tsaD	34718	1	3.24	1	0	sp|A0QSS1|TSAD_MYCS2		1	1				Representative															1															1
tr|A0R422|A0R422_MYCS2 MDMPI_N domain-containing protein OS=Mycolicibacterium smegmatis (strain ATCC 700084 / mc(2)155) OX=246196 GN=MSMEG_5677 PE=4 SV=1	tr|A0R422|A0R422_MYCS2	MSMEG_5677	20656	1	6.5	1	0	tr|A0R422|A0R422_MYCS2; tr|I7G8I6|I7G8I6_MYCS2		1	1							Representative															1															1
tr|A0QYA7|A0QYA7_MYCS2 Uncharacterized protein OS=Mycolicibacterium smegmatis (strain ATCC 700084 / mc(2)155) OX=246196 GN=MSMEG_3592 PE=4 SV=1	tr|A0QYA7|A0QYA7_MYCS2	MSMEG_3592	21401	1	5.77	1	0	tr|A0QYA7|A0QYA7_MYCS2; tr|I7FMP5|I7FMP5_MYCS2		2	2			Representative					Representative					Representative					1					1					1					1					1					1
tr|A0QXY7|A0QXY7_MYCS2 GTP cyclohydrolase OS=Mycolicibacterium smegmatis (strain ATCC 700084 / mc(2)155) OX=246196 GN=MSMEG_3471 PE=4 SV=1	tr|A0QXY7|A0QXY7_MYCS2	MSMEG_3471	45769	2	5.4	2	0	tr|A0QXY7|A0QXY7_MYCS2; tr|I7FMD8|I7FMD8_MYCS2		3	3		Representative					Representative					Representative		Representative			2					1					1		1			2					1					1		1
tr|A0QZC4|A0QZC4_MYCS2 N-methylhydantoinase OS=Mycolicibacterium smegmatis (strain ATCC 700084 / mc(2)155) OX=246196 GN=MSMEG_3973 PE=4 SV=1	tr|A0QZC4|A0QZC4_MYCS2	MSMEG_3973	71435	1	1.98	1	0	tr|A0QZC4|A0QZC4_MYCS2; tr|I7GB01|I7GB01_MYCS2		1	1														Representative															1															1
tr|A0QSE5|A0QSE5_MYCS2 Arylsulfatase OS=Mycolicibacterium smegmatis (strain ATCC 700084 / mc(2)155) OX=246196 GN=MSMEG_1451 PE=3 SV=1	tr|A0QSE5|A0QSE5_MYCS2	MSMEG_1451	86131	2	4.09	2	0	tr|A0QSE5|A0QSE5_MYCS2; tr|I7G5N7|I7G5N7_MYCS2		2	2							Representative					Representative										1					1										1					1
tr|A0R5N6|A0R5N6_MYCS2 DUF4185 domain-containing protein OS=Mycolicibacterium smegmatis (strain ATCC 700084 / mc(2)155) OX=246196 GN=MSMEG_6255 PE=4 SV=1	tr|A0R5N6|A0R5N6_MYCS2	MSMEG_6255	39613	2	8.15	2	0	tr|A0R5N6|A0R5N6_MYCS2; tr|I7GG94|I7GG94_MYCS2		3	3								Representative					Representative										2					1										2					1
sp|A0R074|LIPB_MYCS2 Octanoyltransferase OS=Mycolicibacterium smegmatis (strain ATCC 700084 / mc(2)155) OX=246196 GN=lipB PE=3 SV=1	sp|A0R074|LIPB_MYCS2	lipB	24414	2	14.04	2	0	sp|A0R074|LIPB_MYCS2		2	2		Representative					Representative										1					1										1					1
tr|A0QXP4|A0QXP4_MYCS2 Beta-lactamase OS=Mycolicibacterium smegmatis (strain ATCC 700084 / mc(2)155) OX=246196 GN=MSMEG_3376 PE=4 SV=1	tr|A0QXP4|A0QXP4_MYCS2	MSMEG_3376	33847	1	3.29	1	0	tr|A0QXP4|A0QXP4_MYCS2; tr|I7GB43|I7GB43_MYCS2		2	2				Representative										Representative					1										1					1										1
tr|A0QTF5|A0QTF5_MYCS2 Biotin--protein ligase OS=Mycolicibacterium smegmatis (strain ATCC 700084 / mc(2)155) OX=246196 GN=MSMEG_1822 PE=4 SV=1	tr|A0QTF5|A0QTF5_MYCS2	MSMEG_1822	28107	1	5.19	1	0	tr|A0QTF5|A0QTF5_MYCS2; tr|I7G4Z9|I7G4Z9_MYCS2		1	1					Representative															1															1
tr|A0QPR6|A0QPR6_MYCS2 Transcriptional regulator, LacI family protein OS=Mycolicibacterium smegmatis (strain ATCC 700084 / mc(2)155) OX=246196 GN=MSMEG_0491 PE=1 SV=1	tr|A0QPR6|A0QPR6_MYCS2	MSMEG_0491	35759	1	4.39	1	0	tr|A0QPR6|A0QPR6_MYCS2; tr|I7G3C6|I7G3C6_MYCS2		1	1		Representative			Representative												1			0												1			0
sp|A0QYU6|RL20_MYCS2 50S ribosomal protein L20 OS=Mycolicibacterium smegmatis (strain ATCC 700084 / mc(2)155) OX=246196 GN=rplT PE=1 SV=1	sp|A0QYU6|RL20_MYCS2	rplT	14465	1	9.3	1	0	sp|A0QYU6|RL20_MYCS2		3	3		Representative			Representative		Representative		Representative			Representative					1			1		1		1			1					1			1		1		1			1
tr|A0QYZ7|A0QYZ7_MYCS2 Lipid-transfer protein OS=Mycolicibacterium smegmatis (strain ATCC 700084 / mc(2)155) OX=246196 GN=MSMEG_3844 PE=4 SV=1	tr|A0QYZ7|A0QYZ7_MYCS2	MSMEG_3844	42304	1	3	1	0	tr|A0QYZ7|A0QYZ7_MYCS2; tr|I7G3Q3|I7G3Q3_MYCS2		1	1		Representative					Representative										1					1										1					1
tr|A0QV61|A0QV61_MYCS2 Transporter ATPase OS=Mycolicibacterium smegmatis (strain ATCC 700084 / mc(2)155) OX=246196 GN=MSMEG_2459 PE=4 SV=1	tr|A0QV61|A0QV61_MYCS2	MSMEG_2459	29132	1	4.51	1	0	tr|A0QV61|A0QV61_MYCS2; tr|I7G6N5|I7G6N5_MYCS2		1	1													Representative															1															1
sp|Q9F868|REGX3_MYCS2 Sensory transduction protein RegX3 OS=Mycolicibacterium smegmatis (strain ATCC 700084 / mc(2)155) OX=246196 GN=regX3 PE=1 SV=1	sp|Q9F868|REGX3_MYCS2	regX3	24911	1	7.46	1	0	sp|Q9F868|REGX3_MYCS2		2	2		Representative										Representative					1										1					1										1
tr|A0QSA5|A0QSA5_MYCS2 Carveol dehydrogenase OS=Mycolicibacterium smegmatis (strain ATCC 700084 / mc(2)155) OX=246196 GN=MSMEG_1410 PE=3 SV=1	tr|A0QSA5|A0QSA5_MYCS2	MSMEG_1410	29741	1	3.18	1	0	tr|A0QSA5|A0QSA5_MYCS2; tr|A0R1R7|A0R1R7_MYCS2; tr|I7FG49|I7FG49_MYCS2; tr|I7FQY0|I7FQY0_MYCS2		1	1												Representative															1															1
tr|A4ZHS7|A4ZHS7_MYCS2 Putative maltooligosyltrehalose synthase OS=Mycolicibacterium smegmatis (strain ATCC 700084 / mc(2)155) OX=246196 GN=MSMEG3192 PE=4 SV=1	tr|A4ZHS7|A4ZHS7_MYCS2	MSMEG3192	81920	1	3.17	1	0	tr|A4ZHS7|A4ZHS7_MYCS2; tr|I7G1E0|I7G1E0_MYCS2		1	1		Representative					Representative										1					1										1					1
tr|I7G4B8|I7G4B8_MYCS2 TetR family transcriptional regulator OS=Mycolicibacterium smegmatis (strain ATCC 700084 / mc(2)155) OX=246196 GN=MSMEI_3974 PE=4 SV=1	tr|I7G4B8|I7G4B8_MYCS2	MSMEI_3974	18088	1	9.03	1	0	tr|I7G4B8|I7G4B8_MYCS2		1	1												Representative															1															1
tr|A0QNK7|A0QNK7_MYCS2 Uncharacterized protein OS=Mycolicibacterium smegmatis (strain ATCC 700084 / mc(2)155) OX=246196 GN=MSMEG_0079 PE=4 SV=1	tr|A0QNK7|A0QNK7_MYCS2	MSMEG_0079	27598	1	3.63	1	0	tr|A0QNK7|A0QNK7_MYCS2		1	1							Representative															1															1
tr|A0R2P1|A0R2P1_MYCS2 3-Hydroxyacyl-CoA dehydrogenase OS=Mycolicibacterium smegmatis (strain ATCC 700084 / mc(2)155) OX=246196 GN=MSMEG_5183 PE=3 SV=1	tr|A0R2P1|A0R2P1_MYCS2	MSMEG_5183	26301	1	4.74	1	0	tr|A0R2P1|A0R2P1_MYCS2; tr|I7FRR6|I7FRR6_MYCS2		1	1		Representative															1															1
tr|A0QWN4|A0QWN4_MYCS2 Uncharacterized protein OS=Mycolicibacterium smegmatis (strain ATCC 700084 / mc(2)155) OX=246196 GN=MSMEG_3004 PE=3 SV=1	tr|A0QWN4|A0QWN4_MYCS2	MSMEG_3004	16490	1	11.26	1	0	tr|A0QWN4|A0QWN4_MYCS2; tr|I7FKZ9|I7FKZ9_MYCS2		1	1		Representative										Representative					1										1					1										1
tr|A0QYG4|A0QYG4_MYCS2 Uncharacterized protein OS=Mycolicibacterium smegmatis (strain ATCC 700084 / mc(2)155) OX=246196 GN=MSMEG_3649 PE=3 SV=1	tr|A0QYG4|A0QYG4_MYCS2	MSMEG_3649	29200	1	4.69	1	0	tr|A0QYG4|A0QYG4_MYCS2; tr|I7GA55|I7GA55_MYCS2		3	3								Representative					Representative										1					2										1					2
tr|A0R655|A0R655_MYCS2 Uncharacterized protein OS=Mycolicibacterium smegmatis (strain ATCC 700084 / mc(2)155) OX=246196 GN=MSMEG_6430 PE=4 SV=1	tr|A0R655|A0R655_MYCS2	MSMEG_6430	60600	1	2.13	1	0	tr|A0R655|A0R655_MYCS2		1	1								Representative															1															1
sp|A0QTG2|FBIA_MYCS2 Phosphoenolpyruvate transferase OS=Mycolicibacterium smegmatis (strain ATCC 700084 / mc(2)155) OX=246196 GN=fbiA PE=1 SV=1	sp|A0QTG2|FBIA_MYCS2	fbiA	34754	2	8.87	2	0	sp|A0QTG2|FBIA_MYCS2		4	4		Representative		Representative	Representative		Representative							Representative	Representative		1		1	1		1							1	1		1		1	1		1							1	1
tr|A0R311|A0R311_MYCS2 Sodium/proline symporter OS=Mycolicibacterium smegmatis (strain ATCC 700084 / mc(2)155) OX=246196 GN=putP PE=3 SV=1	tr|A0R311|A0R311_MYCS2	putP	53635	1	3.74	1	0	tr|A0R311|A0R311_MYCS2; tr|I7GF48|I7GF48_MYCS2		1	1													Representative															1															1
tr|A0QQ90|A0QQ90_MYCS2 FAD dependent oxidoreductase OS=Mycolicibacterium smegmatis (strain ATCC 700084 / mc(2)155) OX=246196 GN=MSMEG_0670 PE=4 SV=1	tr|A0QQ90|A0QQ90_MYCS2	MSMEG_0670	32978	1	3.51	1	0	tr|A0QQ90|A0QQ90_MYCS2; tr|I7FDY6|I7FDY6_MYCS2		1	1		Representative															1															1
tr|A0R4W5|A0R4W5_MYCS2 Epimerase/dehydratase OS=Mycolicibacterium smegmatis (strain ATCC 700084 / mc(2)155) OX=246196 GN=MSMEG_5976 PE=4 SV=1	tr|A0R4W5|A0R4W5_MYCS2	MSMEG_5976	36951	1	2.92	1	0	tr|A0R4W5|A0R4W5_MYCS2; tr|I7GFX9|I7GFX9_MYCS2		1	1												Representative															1															1
tr|A0R570|A0R570_MYCS2 Beta-lactamase OS=Mycolicibacterium smegmatis (strain ATCC 700084 / mc(2)155) OX=246196 GN=MSMEG_6087 PE=4 SV=1	tr|A0R570|A0R570_MYCS2	MSMEG_6087	47115	1	2.05	1	0	tr|A0R570|A0R570_MYCS2; tr|I7GA01|I7GA01_MYCS2		2	2			Representative						Representative					Representative				1						1					1				1						1					1
tr|A0QNQ9|A0QNQ9_MYCS2 AMP-binding enzyme, putative OS=Mycolicibacterium smegmatis (strain ATCC 700084 / mc(2)155) OX=246196 GN=MSMEG_0131 PE=4 SV=1	tr|A0QNQ9|A0QNQ9_MYCS2	MSMEG_0131	58444	1	2.02	1	0	tr|A0QNQ9|A0QNQ9_MYCS2; tr|I7G2I8|I7G2I8_MYCS2		2	2		Representative					Representative										1					1										1					1
tr|A0R2R5|A0R2R5_MYCS2 Uncharacterized protein OS=Mycolicibacterium smegmatis (strain ATCC 700084 / mc(2)155) OX=246196 GN=MSMEG_5207 PE=4 SV=1	tr|A0R2R5|A0R2R5_MYCS2	MSMEG_5207	25281	1	3.9	1	0	tr|A0R2R5|A0R2R5_MYCS2		1	1													Representative															1															1
tr|A0QWP8|A0QWP8_MYCS2 Transglutaminase domain protein OS=Mycolicibacterium smegmatis (strain ATCC 700084 / mc(2)155) OX=246196 GN=MSMEG_3018 PE=4 SV=1	tr|A0QWP8|A0QWP8_MYCS2	MSMEG_3018	33642	1	3.59	1	0	tr|A0QWP8|A0QWP8_MYCS2; tr|I7G150|I7G150_MYCS2		1	1		Representative										Representative					1										1					1										1
sp|A0R4Y3|CP125_MYCS2 Steroid C26-monooxygenase OS=Mycolicibacterium smegmatis (strain ATCC 700084 / mc(2)155) OX=246196 GN=cyp125 PE=1 SV=1	sp|A0R4Y3|CP125_MYCS2	cyp125	47106	2	7.03	2	0	sp|A0R4Y3|CP125_MYCS2		4	4		Representative					Representative					Representative					2					1					1					2					1					1
tr|A0QV89|A0QV89_MYCS2 [NADP+] succinate-semialdehyde dehydrogenase OS=Mycolicibacterium smegmatis (strain ATCC 700084 / mc(2)155) OX=246196 GN=MSMEG_2488 PE=3 SV=1	tr|A0QV89|A0QV89_MYCS2	MSMEG_2488	51246	1	2.26	1	0	tr|A0QV89|A0QV89_MYCS2; tr|I7G6Q4|I7G6Q4_MYCS2		1	1							Representative					Representative										0					1										0					1
tr|A0R6Z6|A0R6Z6_MYCS2 ABC transporter, permease protein OS=Mycolicibacterium smegmatis (strain ATCC 700084 / mc(2)155) OX=246196 GN=MSMEG_6726 PE=4 SV=1	tr|A0R6Z6|A0R6Z6_MYCS2	MSMEG_6726	21579	1	6.22	1	0	tr|A0R6Z6|A0R6Z6_MYCS2; tr|I7GGN1|I7GGN1_MYCS2		1	1								Representative															1															1
tr|A0QRJ6|A0QRJ6_MYCS2 Glycerol-3-phosphate dehydrogenase [NAD(P)+] OS=Mycolicibacterium smegmatis (strain ATCC 700084 / mc(2)155) OX=246196 GN=gpsA PE=3 SV=1	tr|A0QRJ6|A0QRJ6_MYCS2	gpsA	36281	1	3.81	1	0	tr|A0QRJ6|A0QRJ6_MYCS2; tr|I7G339|I7G339_MYCS2		4	4		Representative					Representative		Representative			Representative					1					1		1			1					1					1		1			1
tr|A0R2C4|A0R2C4_MYCS2 Uncharacterized protein OS=Mycolicibacterium smegmatis (strain ATCC 700084 / mc(2)155) OX=246196 GN=MSMEG_5062 PE=4 SV=1	tr|A0R2C4|A0R2C4_MYCS2	MSMEG_5062	16473	1	9.87	1	0	tr|A0R2C4|A0R2C4_MYCS2; tr|I7GEP4|I7GEP4_MYCS2		1	1									Representative															1															1
tr|A0QXL2|A0QXL2_MYCS2 Uncharacterized protein OS=Mycolicibacterium smegmatis (strain ATCC 700084 / mc(2)155) OX=246196 GN=MSMEG_3343 PE=4 SV=1	tr|A0QXL2|A0QXL2_MYCS2	MSMEG_3343	41621	1	3.33	1	0	tr|A0QXL2|A0QXL2_MYCS2; tr|I7FDY7|I7FDY7_MYCS2		2	2			Representative					Representative					Representative					1					2					1					1					2					1
tr|A0QWF0|A0QWF0_MYCS2 2-dehydropantoate 2-reductase OS=Mycolicibacterium smegmatis (strain ATCC 700084 / mc(2)155) OX=246196 GN=MSMEG_2919 PE=3 SV=1	tr|A0QWF0|A0QWF0_MYCS2	MSMEG_2919	35055	1	5.11	1	0	tr|A0QWF0|A0QWF0_MYCS2; tr|I7FCR5|I7FCR5_MYCS2		1	1												Representative			Representative												1			1												1			1
tr|A0R4I5|A0R4I5_MYCS2 NikQ protein OS=Mycolicibacterium smegmatis (strain ATCC 700084 / mc(2)155) OX=246196 GN=MSMEG_5846 PE=3 SV=1	tr|A0R4I5|A0R4I5_MYCS2	MSMEG_5846	44516	1	3.74	1	0	tr|A0R4I5|A0R4I5_MYCS2; tr|I7FTB4|I7FTB4_MYCS2		1	1							Representative															1															1
tr|A0R6Q1|A0R6Q1_MYCS2 Malonate decarboxylase, epsilon subunit OS=Mycolicibacterium smegmatis (strain ATCC 700084 / mc(2)155) OX=246196 GN=mdcH PE=4 SV=1	tr|A0R6Q1|A0R6Q1_MYCS2	mdcH	30639	1	3.34	1	0	tr|A0R6Q1|A0R6Q1_MYCS2; tr|I7FVE1|I7FVE1_MYCS2		2	2		Representative		Representative			Representative		Representative				Representative	Representative			1		1			1		1				1	1			1		1			1		1				1	1
tr|A0R5B7|A0R5B7_MYCS2 NADP-dependent fatty aldehyde dehydrogenase OS=Mycolicibacterium smegmatis (strain ATCC 700084 / mc(2)155) OX=246196 GN=MSMEG_6134 PE=4 SV=1	tr|A0R5B7|A0R5B7_MYCS2	MSMEG_6134	54886	1	2.07	1	0	tr|A0R5B7|A0R5B7_MYCS2; tr|I7FU69|I7FU69_MYCS2		1	1		Representative															1															1
tr|A0R6F5|A0R6F5_MYCS2 Cytochrome aa3 subunit 3 OS=Mycolicibacterium smegmatis (strain ATCC 700084 / mc(2)155) OX=246196 GN=MSMEG_6530 PE=3 SV=1	tr|A0R6F5|A0R6F5_MYCS2	MSMEG_6530	21656	1	4.71	1	0	tr|A0R6F5|A0R6F5_MYCS2; tr|I7GB11|I7GB11_MYCS2		1	1							Representative															1															1
sp|A0QXE5|DERI1_MYCS2 D-erythrulose-4-phosphate isomerase 1 OS=Mycolicibacterium smegmatis (strain ATCC 700084 / mc(2)155) OX=246196 GN=derI1 PE=1 SV=1	sp|A0QXE5|DERI1_MYCS2	derI1	16108	1	8.5	1	0	sp|A0QXE5|DERI1_MYCS2		2	2		Representative					Representative										1					1										1					1
tr|A0R2H9|A0R2H9_MYCS2 Uncharacterized protein OS=Mycolicibacterium smegmatis (strain ATCC 700084 / mc(2)155) OX=246196 GN=MSMEG_5120 PE=3 SV=1	tr|A0R2H9|A0R2H9_MYCS2	MSMEG_5120	56115	1	2.1	1	0	tr|A0R2H9|A0R2H9_MYCS2; tr|I7FJD3|I7FJD3_MYCS2		2	2		Representative					Representative					Representative					1					2					1					1					2					1
tr|A0R0Q5|A0R0Q5_MYCS2 ABC transporter OS=Mycolicibacterium smegmatis (strain ATCC 700084 / mc(2)155) OX=246196 GN=MSMEG_4470 PE=4 SV=1	tr|A0R0Q5|A0R0Q5_MYCS2	MSMEG_4470	70696	1	1.33	1	0	tr|A0R0Q5|A0R0Q5_MYCS2; tr|I7FHG3|I7FHG3_MYCS2		2	2												Representative		Representative	Representative												1		1	1												1		1	1
tr|A0QSA6|A0QSA6_MYCS2 Universal stress protein family protein OS=Mycolicibacterium smegmatis (strain ATCC 700084 / mc(2)155) OX=246196 GN=MSMEG_1411 PE=4 SV=1	tr|A0QSA6|A0QSA6_MYCS2	MSMEG_1411	31190	1	4.1	1	0	tr|A0QSA6|A0QSA6_MYCS2; tr|I7G5G8|I7G5G8_MYCS2		1	1							Representative															1															1
tr|A0QT10|A0QT10_MYCS2 Succinate dehydrogenase, cytochrome b556 subunit OS=Mycolicibacterium smegmatis (strain ATCC 700084 / mc(2)155) OX=246196 GN=sdhC PE=1 SV=1	tr|A0QT10|A0QT10_MYCS2	sdhC	15627	2	18.84	2	0	tr|A0QT10|A0QT10_MYCS2	tr|I7G657|I7G657_MYCS2	2	2				Representative			Representative	Representative	Representative										1			1	1	1										1			1	1	1
tr|A0QYD8|A0QYD8_MYCS2 Urease accessory protein UreG OS=Mycolicibacterium smegmatis (strain ATCC 700084 / mc(2)155) OX=246196 GN=ureG PE=3 SV=1	tr|A0QYD8|A0QYD8_MYCS2	ureG	24308	1	4.82	1	0	tr|A0QYD8|A0QYD8_MYCS2; tr|I7GA30|I7GA30_MYCS2		1	1												Representative															1															1
sp|CONP07339ups|CATD_HUMAN_UPS Cathepsin D heavy chain (Chain 169-412) - Homo sapiens (Human)	sp|CONP07339ups|CATD_HUMAN_UPS		26629	1	3.69	1	0	sp|CONP07339ups|CATD_HUMAN_UPS		1	1											Representative															1															1
tr|A0QST3|A0QST3_MYCS2 Uncharacterized protein OS=Mycolicibacterium smegmatis (strain ATCC 700084 / mc(2)155) OX=246196 GN=MSMEG_1592 PE=4 SV=1	tr|A0QST3|A0QST3_MYCS2	MSMEG_1592	30552	1	3.75	1	0	tr|A0QST3|A0QST3_MYCS2		1	1												Representative															1															1
tr|A0QPY8|A0QPY8_MYCS2 Putative glycosyl transferases group 1 OS=Mycolicibacterium smegmatis (strain ATCC 700084 / mc(2)155) OX=246196 GN=MSMEG_0565 PE=4 SV=1	tr|A0QPY8|A0QPY8_MYCS2	MSMEG_0565	39576	1	3.84	1	0	tr|A0QPY8|A0QPY8_MYCS2; tr|I7G210|I7G210_MYCS2		6	6	Representative	Representative	Representative	Representative	Representative	Representative	Representative	Representative		Representative	Representative		Representative	Representative	Representative	1	1	1	1	1	1	1	1		1	1		1	1	1	1	1	1	1	1	1	1	1		1	1		1	1	1
sp|A0R2G4|DAPE_MYCS2 Succinyl-diaminopimelate desuccinylase OS=Mycolicibacterium smegmatis (strain ATCC 700084 / mc(2)155) OX=246196 GN=dapE PE=3 SV=1	sp|A0R2G4|DAPE_MYCS2	dapE	37432	1	2.82	1	0	sp|A0R2G4|DAPE_MYCS2		1	1							Representative															1															1
tr|A0R0E9|A0R0E9_MYCS2 Universal stress protein family protein OS=Mycolicibacterium smegmatis (strain ATCC 700084 / mc(2)155) OX=246196 GN=MSMEG_4362 PE=3 SV=1	tr|A0R0E9|A0R0E9_MYCS2	MSMEG_4362	28073	1	3.31	1	0	tr|A0R0E9|A0R0E9_MYCS2; tr|I7GBZ6|I7GBZ6_MYCS2		1	1															Representative															1															1
tr|A0R098|A0R098_MYCS2 Low molecular weight protein-tyrosine-phosphatase OS=Mycolicibacterium smegmatis (strain ATCC 700084 / mc(2)155) OX=246196 GN=MSMEG_4309 PE=3 SV=1	tr|A0R098|A0R098_MYCS2	MSMEG_4309	17720	2	19.02	2	0	tr|A0R098|A0R098_MYCS2; tr|I7FGY5|I7FGY5_MYCS2		3	3		Representative					Representative										2					1										2					1
tr|A0R6Z2|A0R6Z2_MYCS2 DUF2236 domain-containing protein OS=Mycolicibacterium smegmatis (strain ATCC 700084 / mc(2)155) OX=246196 GN=MSMEG_6722 PE=4 SV=1	tr|A0R6Z2|A0R6Z2_MYCS2	MSMEG_6722	33770	1	4.35	1	0	tr|A0R6Z2|A0R6Z2_MYCS2; tr|I7FNW0|I7FNW0_MYCS2		1	1									Representative						Representative									1						1									1						1
tr|A0QS05|A0QS05_MYCS2 Putative transcriptional regulator OS=Mycolicibacterium smegmatis (strain ATCC 700084 / mc(2)155) OX=246196 GN=MSMEG_1303 PE=4 SV=1	tr|A0QS05|A0QS05_MYCS2	MSMEG_1303	30468	1	6.99	1	0	tr|A0QS05|A0QS05_MYCS2; tr|I7G3J7|I7G3J7_MYCS2		1	1													Representative															1															1
tr|A0R6A6|A0R6A6_MYCS2 Secreted protein OS=Mycolicibacterium smegmatis (strain ATCC 700084 / mc(2)155) OX=246196 GN=MSMEG_6482 PE=4 SV=1	tr|A0R6A6|A0R6A6_MYCS2	MSMEG_6482	24048	1	8.07	1	0	tr|A0R6A6|A0R6A6_MYCS2; tr|I7FN49|I7FN49_MYCS2		1	1												Representative															1															1
tr|A0QZ38|A0QZ38_MYCS2 DEAD/DEAH box helicase OS=Mycolicibacterium smegmatis (strain ATCC 700084 / mc(2)155) OX=246196 GN=MSMEG_3885 PE=4 SV=1	tr|A0QZ38|A0QZ38_MYCS2	MSMEG_3885	99951	1	1.64	1	0	tr|A0QZ38|A0QZ38_MYCS2; tr|I7FNH3|I7FNH3_MYCS2		1	1							Representative															1															1
tr|A0QZ79|A0QZ79_MYCS2 [NiFe] hydrogenase, alpha subunit, putative OS=Mycolicibacterium smegmatis (strain ATCC 700084 / mc(2)155) OX=246196 GN=MSMEG_3928 PE=4 SV=1	tr|A0QZ79|A0QZ79_MYCS2	MSMEG_3928	46606	1	2.79	1	0	tr|A0QZ79|A0QZ79_MYCS2; tr|I7GAV5|I7GAV5_MYCS2		1	1		Representative															1															1
tr|A0R0Y8|A0R0Y8_MYCS2 LppR protein OS=Mycolicibacterium smegmatis (strain ATCC 700084 / mc(2)155) OX=246196 GN=MSMEG_4555 PE=4 SV=1	tr|A0R0Y8|A0R0Y8_MYCS2	MSMEG_4555	27182	1	4.67	1	0	tr|A0R0Y8|A0R0Y8_MYCS2; tr|I7GCH6|I7GCH6_MYCS2		1	1														Representative															1															1
tr|A0R5B4|A0R5B4_MYCS2 Magnesium or manganese-dependent protein phosphatase OS=Mycolicibacterium smegmatis (strain ATCC 700084 / mc(2)155) OX=246196 GN=MSMEG_6131 PE=4 SV=1	tr|A0R5B4|A0R5B4_MYCS2	MSMEG_6131	43460	1	3.73	1	0	tr|A0R5B4|A0R5B4_MYCS2; tr|I7FMA1|I7FMA1_MYCS2		1	1								Representative															1															1
tr|A0R513|A0R513_MYCS2 Major facilitator superfamily protein MFS_1 OS=Mycolicibacterium smegmatis (strain ATCC 700084 / mc(2)155) OX=246196 GN=MSMEG_6027 PE=4 SV=1	tr|A0R513|A0R513_MYCS2	MSMEG_6027	48056	1	2.04	1	0	tr|A0R513|A0R513_MYCS2; tr|I7FLW8|I7FLW8_MYCS2		1	1	Representative	Representative			Representative					Representative					Representative	0	0			1					1					1	0	0			1					1					1
tr|A0QYB0|A0QYB0_MYCS2 Uncharacterized protein OS=Mycolicibacterium smegmatis (strain ATCC 700084 / mc(2)155) OX=246196 GN=MSMEG_3595 PE=4 SV=1	tr|A0QYB0|A0QYB0_MYCS2	MSMEG_3595	23811	1	5.86	1	0	tr|A0QYB0|A0QYB0_MYCS2; tr|I7GA10|I7GA10_MYCS2		1	1												Representative															1															1
tr|A0QQC5|A0QQC5_MYCS2 Oxaloacetate decarboxylase OS=Mycolicibacterium smegmatis (strain ATCC 700084 / mc(2)155) OX=246196 GN=MSMEG_0706 PE=3 SV=1	tr|A0QQC5|A0QQC5_MYCS2	MSMEG_0706	21181	1	4.43	1	0	tr|A0QQC5|A0QQC5_MYCS2; tr|I7G3T8|I7G3T8_MYCS2		2	2		Representative										Representative					1										1					1										1
tr|A0QXI4|A0QXI4_MYCS2 Xylose repressor, putative OS=Mycolicibacterium smegmatis (strain ATCC 700084 / mc(2)155) OX=246196 GN=MSMEG_3313 PE=3 SV=1	tr|A0QXI4|A0QXI4_MYCS2	MSMEG_3313	41647	1	2.99	1	0	tr|A0QXI4|A0QXI4_MYCS2; tr|I7G929|I7G929_MYCS2		1	1									Representative		Representative		Representative	Representative										1		1		0	1										1		1		0	1
tr|A0QRV6|A0QRV6_MYCS2 Uncharacterized protein OS=Mycolicibacterium smegmatis (strain ATCC 700084 / mc(2)155) OX=246196 GN=MSMEG_1253 PE=4 SV=1	tr|A0QRV6|A0QRV6_MYCS2	MSMEG_1253	124179	1	1.24	1	0	tr|A0QRV6|A0QRV6_MYCS2; tr|I7G546|I7G546_MYCS2		1	1												Representative															1															1
tr|A0R6I1|A0R6I1_MYCS2 Putative enoyl-CoA hydratase OS=Mycolicibacterium smegmatis (strain ATCC 700084 / mc(2)155) OX=246196 GN=MSMEG_6558 PE=4 SV=1	tr|A0R6I1|A0R6I1_MYCS2	MSMEG_6558	23037	1	5.5	1	0	tr|A0R6I1|A0R6I1_MYCS2; tr|I7GFX0|I7GFX0_MYCS2		2	2												Representative		Representative													1		1													1		1
tr|A0QQA1|A0QQA1_MYCS2 p450 heme-thiolate protein OS=Mycolicibacterium smegmatis (strain ATCC 700084 / mc(2)155) OX=246196 GN=MSMEG_0681 PE=3 SV=1	tr|A0QQA1|A0QQA1_MYCS2	MSMEG_0681	46172	1	2.61	1	0	tr|A0QQA1|A0QQA1_MYCS2; tr|I7G3R5|I7G3R5_MYCS2		1	1									Representative															1															1
sp|A0QQH5|RIP2_MYCS2 Putative zinc metalloprotease Rip2 OS=Mycolicibacterium smegmatis (strain ATCC 700084 / mc(2)155) OX=246196 GN=rip2 PE=3 SV=1	sp|A0QQH5|RIP2_MYCS2	rip2	28371	1	3.47	1	0	sp|A0QQH5|RIP2_MYCS2		1	1								Representative															1															1
tr|A0QRG9|A0QRG9_MYCS2 Aconitate hydratase OS=Mycolicibacterium smegmatis (strain ATCC 700084 / mc(2)155) OX=246196 GN=MSMEG_1112 PE=4 SV=1	tr|A0QRG9|A0QRG9_MYCS2	MSMEG_1112	70769	1	2.29	1	0	tr|A0QRG9|A0QRG9_MYCS2; tr|I7G321|I7G321_MYCS2		1	1		Representative															1															1
tr|A0QZQ9|A0QZQ9_MYCS2 3-hydroxybutyryl-CoA dehydrogenase OS=Mycolicibacterium smegmatis (strain ATCC 700084 / mc(2)155) OX=246196 GN=MSMEG_4115 PE=4 SV=1	tr|A0QZQ9|A0QZQ9_MYCS2	MSMEG_4115	30707	1	3.75	1	0	tr|A0QZQ9|A0QZQ9_MYCS2; tr|I7GCW2|I7GCW2_MYCS2		1	1							Representative															1															1
tr|A0QS14|A0QS14_MYCS2 DUF2510 domain-containing protein OS=Mycolicibacterium smegmatis (strain ATCC 700084 / mc(2)155) OX=246196 GN=MSMEG_1312 PE=4 SV=1	tr|A0QS14|A0QS14_MYCS2	MSMEG_1312	21001	1	7.07	1	0	tr|A0QS14|A0QS14_MYCS2; tr|I7F830|I7F830_MYCS2		1	1												Representative		Representative													1		1													1		1
tr|A0QPY7|A0QPY7_MYCS2 Xanthine/uracil permease OS=Mycolicibacterium smegmatis (strain ATCC 700084 / mc(2)155) OX=246196 GN=MSMEG_0564 PE=4 SV=1	tr|A0QPY7|A0QPY7_MYCS2	MSMEG_0564	48203	1	2.77	1	0	tr|A0QPY7|A0QPY7_MYCS2; tr|I7F607|I7F607_MYCS2		1	1													Representative															1															1
sp|A0QUA1|MBTM_MYCS2 Medium/long-chain-fatty-acid--[acyl-carrier-protein] ligase MbtM OS=Mycolicibacterium smegmatis (strain ATCC 700084 / mc(2)155) OX=246196 GN=mbtM PE=1 SV=1	sp|A0QUA1|MBTM_MYCS2	mbtM	55359	1	2.66	1	0	sp|A0QUA1|MBTM_MYCS2		1	1							Representative															1															1
tr|A0QTS4|A0QTS4_MYCS2 NAD(+) diphosphatase OS=Mycolicibacterium smegmatis (strain ATCC 700084 / mc(2)155) OX=246196 GN=MSMEG_1946 PE=4 SV=1	tr|A0QTS4|A0QTS4_MYCS2	MSMEG_1946	34139	1	3.54	1	0	tr|A0QTS4|A0QTS4_MYCS2; tr|I7G5D5|I7G5D5_MYCS2		1	1														Representative															1															1
tr|A0QYW0|A0QYW0_MYCS2 Uncharacterized protein OS=Mycolicibacterium smegmatis (strain ATCC 700084 / mc(2)155) OX=246196 GN=MSMEG_3806 PE=4 SV=1	tr|A0QYW0|A0QYW0_MYCS2	MSMEG_3806	43643	1	3.3	1	0	tr|A0QYW0|A0QYW0_MYCS2; tr|I7FFE2|I7FFE2_MYCS2		1	1		Representative															1															1
tr|A0QUD6|A0QUD6_MYCS2 Acetyl-CoA carboxylase, carboxyl transferase, beta subunit OS=Mycolicibacterium smegmatis (strain ATCC 700084 / mc(2)155) OX=246196 GN=accD PE=3 SV=1	tr|A0QUD6|A0QUD6_MYCS2	accD	53072	1	1.79	1	0	tr|A0QUD6|A0QUD6_MYCS2; tr|I7FZH8|I7FZH8_MYCS2		2	2											Representative															2															2
tr|A0QTW7|A0QTW7_MYCS2 Isovaleryl-CoA dehydrogenase OS=Mycolicibacterium smegmatis (strain ATCC 700084 / mc(2)155) OX=246196 GN=MSMEG_1991 PE=1 SV=1	tr|A0QTW7|A0QTW7_MYCS2	MSMEG_1991	41982	2	5.21	2	0	tr|A0QTW7|A0QTW7_MYCS2; tr|I7FI16|I7FI16_MYCS2		2	2												Representative															2															2
tr|A0QT77|A0QT77_MYCS2 Fatty acid desaturase OS=Mycolicibacterium smegmatis (strain ATCC 700084 / mc(2)155) OX=246196 GN=MSMEG_1743 PE=4 SV=1	tr|A0QT77|A0QT77_MYCS2	MSMEG_1743	43379	2	5.76	2	0	tr|A0QT77|A0QT77_MYCS2; tr|I7F9C2|I7F9C2_MYCS2		2	2						Representative															2															2
tr|A0QXC3|A0QXC3_MYCS2 ABC transporter, ATP-binding protein OS=Mycolicibacterium smegmatis (strain ATCC 700084 / mc(2)155) OX=246196 GN=MSMEG_3250 PE=4 SV=1	tr|A0QXC3|A0QXC3_MYCS2	MSMEG_3250	31200	2	7.75	2	0	tr|A0QXC3|A0QXC3_MYCS2; tr|I7FDP2|I7FDP2_MYCS2		2	2			Representative															2															2
tr|I7FQD0|I7FQD0_MYCS2 DUF222 domain-containing protein OS=Mycolicibacterium smegmatis (strain ATCC 700084 / mc(2)155) OX=246196 GN=MSMEI_4454 PE=4 SV=1	tr|I7FQD0|I7FQD0_MYCS2	MSMEI_4454	31169	1	3.86	1	0	tr|I7FQD0|I7FQD0_MYCS2		1	1		Representative	Representative		Representative		Representative		Representative	Representative		Representative		Representative	Representative		1	1		1		1		1	1		1		1	1		1	1		1		1		1	1		1		1	1
tr|A0QTW0|A0QTW0_MYCS2 Haloacetate dehalogenase H-1 OS=Mycolicibacterium smegmatis (strain ATCC 700084 / mc(2)155) OX=246196 GN=MSMEG_1984 PE=4 SV=1	tr|A0QTW0|A0QTW0_MYCS2	MSMEG_1984	33016	1	5.07	1	0	tr|A0QTW0|A0QTW0_MYCS2; tr|I7G5G0|I7G5G0_MYCS2		1	1		Representative															1															1
tr|A0R7H3|A0R7H3_MYCS2 Uncharacterized protein OS=Mycolicibacterium smegmatis (strain ATCC 700084 / mc(2)155) OX=246196 GN=MSMEG_6914 PE=4 SV=1	tr|A0R7H3|A0R7H3_MYCS2	MSMEG_6914	50492	1	2.02	1	0	tr|A0R7H3|A0R7H3_MYCS2; tr|I7FW00|I7FW00_MYCS2		1	1						Representative	Representative						Representative								1	1						1								1	1						1
tr|A0QUA7|A0QUA7_MYCS2 Permease of the major facilitator superfamily protein OS=Mycolicibacterium smegmatis (strain ATCC 700084 / mc(2)155) OX=246196 GN=MSMEG_2137 PE=3 SV=1	tr|A0QUA7|A0QUA7_MYCS2	MSMEG_2137	43112	1	3.32	1	0	tr|A0QUA7|A0QUA7_MYCS2; tr|I7G7C2|I7G7C2_MYCS2		1	1														Representative															1															1
tr|A0QSN6|A0QSN6_MYCS2 Transcriptional regulator OS=Mycolicibacterium smegmatis (strain ATCC 700084 / mc(2)155) OX=246196 GN=MSMEG_1542 PE=4 SV=1	tr|A0QSN6|A0QSN6_MYCS2	MSMEG_1542	45432	1	2.13	1	0	tr|A0QSN6|A0QSN6_MYCS2; tr|I7FGK1|I7FGK1_MYCS2		1	1				Representative								Representative		Representative					1								1		1					1								1		1
tr|A0QVX2|A0QVX2_MYCS2 Glutamate permease OS=Mycolicibacterium smegmatis (strain ATCC 700084 / mc(2)155) OX=246196 GN=MSMEG_2726 PE=3 SV=1	tr|A0QVX2|A0QVX2_MYCS2	MSMEG_2726	24246	1	3.98	1	0	tr|A0QVX2|A0QVX2_MYCS2; tr|I7G0J7|I7G0J7_MYCS2		1	1													Representative															1															1
tr|A0QSM0|A0QSM0_MYCS2 tRNA pseudouridine synthase A OS=Mycolicibacterium smegmatis (strain ATCC 700084 / mc(2)155) OX=246196 GN=truA PE=3 SV=1	tr|A0QSM0|A0QSM0_MYCS2	truA	32056	1	4.81	1	0	tr|A0QSM0|A0QSM0_MYCS2; tr|I7FGI9|I7FGI9_MYCS2		1	1							Representative															1															1
tr|A0R1X9|A0R1X9_MYCS2 Putative helicase OS=Mycolicibacterium smegmatis (strain ATCC 700084 / mc(2)155) OX=246196 GN=MSMEG_4912 PE=4 SV=1	tr|A0R1X9|A0R1X9_MYCS2	MSMEG_4912	72802	1	1.32	1	0	tr|A0R1X9|A0R1X9_MYCS2; tr|I7FR39|I7FR39_MYCS2		1	1						Representative															1															1
tr|A0QPL6|A0QPL6_MYCS2 Uncharacterized protein OS=Mycolicibacterium smegmatis (strain ATCC 700084 / mc(2)155) OX=246196 GN=MSMEG_0441 PE=4 SV=1	tr|A0QPL6|A0QPL6_MYCS2	MSMEG_0441	26512	1	4.55	1	0	tr|A0QPL6|A0QPL6_MYCS2; tr|I7F5N8|I7F5N8_MYCS2		2	2		Representative		Representative	Representative		Representative		Representative			Representative					1		1	1		1		1			1					1		1	1		1		1			1
tr|A0QU47|A0QU47_MYCS2 AB hydrolase-1 domain-containing protein OS=Mycolicibacterium smegmatis (strain ATCC 700084 / mc(2)155) OX=246196 GN=MSMEG_2074 PE=4 SV=1	tr|A0QU47|A0QU47_MYCS2	MSMEG_2074	44867	1	4.16	1	0	tr|A0QU47|A0QU47_MYCS2; tr|I7FAC0|I7FAC0_MYCS2		2	2		Representative												Representative			1												1			1												1
tr|A0QYX6|A0QYX6_MYCS2 Regulatory protein GntR, HTH OS=Mycolicibacterium smegmatis (strain ATCC 700084 / mc(2)155) OX=246196 GN=MSMEG_3822 PE=4 SV=1	tr|A0QYX6|A0QYX6_MYCS2	MSMEG_3822	27645	1	3.69	1	0	tr|A0QYX6|A0QYX6_MYCS2; tr|I7FFG1|I7FFG1_MYCS2		1	1							Representative															1															1
tr|A0R5V4|A0R5V4_MYCS2 Peroxidase OS=Mycolicibacterium smegmatis (strain ATCC 700084 / mc(2)155) OX=246196 GN=MSMEG_6324 PE=4 SV=1	tr|A0R5V4|A0R5V4_MYCS2	MSMEG_6324	66483	1	1.51	1	0	tr|A0R5V4|A0R5V4_MYCS2; tr|I7FUL0|I7FUL0_MYCS2		1	1			Representative															1															1
tr|A0R2Z2|A0R2Z2_MYCS2 Patatin OS=Mycolicibacterium smegmatis (strain ATCC 700084 / mc(2)155) OX=246196 GN=MSMEG_5284 PE=4 SV=1	tr|A0R2Z2|A0R2Z2_MYCS2	MSMEG_5284	35697	1	3.53	1	0	tr|A0R2Z2|A0R2Z2_MYCS2; tr|I7GF40|I7GF40_MYCS2		1	1				Representative	Representative			Representative	Representative										0	0			1	0										0	0			1	0
tr|I7GDX2|I7GDX2_MYCS2 UDP-glycosyltransferase, MGT OS=Mycolicibacterium smegmatis (strain ATCC 700084 / mc(2)155) OX=246196 GN=MSMEI_5187 PE=4 SV=1	tr|I7GDX2|I7GDX2_MYCS2	MSMEI_5187	48122	1	2.06	1	0	tr|I7GDX2|I7GDX2_MYCS2		1	1		Representative					Representative					Representative		Representative			1					1					1		1			1					1					1		1
tr|A0QY34|A0QY34_MYCS2 Oxidoreductase, 2-nitropropane dioxygenase family protein OS=Mycolicibacterium smegmatis (strain ATCC 700084 / mc(2)155) OX=246196 GN=MSMEG_3519 PE=4 SV=1	tr|A0QY34|A0QY34_MYCS2	MSMEG_3519	40204	1	3.19	1	0	tr|A0QY34|A0QY34_MYCS2; tr|I7G316|I7G316_MYCS2		1	1		Representative					Representative					Representative		Representative			1					1					1		1			1					1					1		1
tr|A0R1W1|A0R1W1_MYCS2 Putative neutral zinc metallopeptidase OS=Mycolicibacterium smegmatis (strain ATCC 700084 / mc(2)155) OX=246196 GN=MSMEG_4893 PE=4 SV=1	tr|A0R1W1|A0R1W1_MYCS2	MSMEG_4893	50517	1	4.37	1	0	tr|A0R1W1|A0R1W1_MYCS2; tr|I7GD41|I7GD41_MYCS2		1	1							Representative	Representative														1	1														1	1
tr|A0QQI1|A0QQI1_MYCS2 Antibiotic transporter OS=Mycolicibacterium smegmatis (strain ATCC 700084 / mc(2)155) OX=246196 GN=MSMEG_0763 PE=4 SV=1	tr|A0QQI1|A0QQI1_MYCS2	MSMEG_0763	68046	1	3.01	1	0	tr|A0QQI1|A0QQI1_MYCS2; tr|I7FWY3|I7FWY3_MYCS2		1	1	Representative														Representative	0														1	0														1
tr|A0QZ94|A0QZ94_MYCS2 Uncharacterized protein OS=Mycolicibacterium smegmatis (strain ATCC 700084 / mc(2)155) OX=246196 GN=MSMEG_3943 PE=4 SV=1	tr|A0QZ94|A0QZ94_MYCS2	MSMEG_3943	35577	1	4.69	1	0	tr|A0QZ94|A0QZ94_MYCS2; tr|I7FFW1|I7FFW1_MYCS2		1	1		Representative															1															1
tr|A0QV29|A0QV29_MYCS2 Bifunctional uridylyltransferase/uridylyl-removing enzyme OS=Mycolicibacterium smegmatis (strain ATCC 700084 / mc(2)155) OX=246196 GN=glnD PE=3 SV=1	tr|A0QV29|A0QV29_MYCS2	glnD	88251	1	1.33	1	0	tr|A0QV29|A0QV29_MYCS2; tr|I7G879|I7G879_MYCS2		1	1								Representative															1															1
tr|A0QPV3|A0QPV3_MYCS2 Short chain dehydrogenase OS=Mycolicibacterium smegmatis (strain ATCC 700084 / mc(2)155) OX=246196 GN=MSMEG_0530 PE=4 SV=1	tr|A0QPV3|A0QPV3_MYCS2	MSMEG_0530	24857	1	3.86	1	0	tr|A0QPV3|A0QPV3_MYCS2; tr|I7G1Z1|I7G1Z1_MYCS2		1	1									Representative															1															1
tr|A0QR77|A0QR77_MYCS2 DNA polymerase IV OS=Mycolicibacterium smegmatis (strain ATCC 700084 / mc(2)155) OX=246196 GN=dinB PE=1 SV=1	tr|A0QR77|A0QR77_MYCS2	dinB	38493	1	4.49	1	0	tr|A0QR77|A0QR77_MYCS2; tr|I7F7C2|I7F7C2_MYCS2		1	1							Representative		Representative													1		1													1		1
tr|I7G328|I7G328_MYCS2 MmpS4 OS=Mycolicibacterium smegmatis (strain ATCC 700084 / mc(2)155) OX=246196 GN=mmpS4 PE=3 SV=1	tr|I7G328|I7G328_MYCS2	mmpS4	15180	1	9.35	1	0	tr|I7G328|I7G328_MYCS2; tr|Q2YHI9|Q2YHI9_MYCS2		1	1													Representative															1															1
tr|A0R5W8|A0R5W8_MYCS2 Short-chain dehydrogenase/reductase SDR OS=Mycolicibacterium smegmatis (strain ATCC 700084 / mc(2)155) OX=246196 GN=MSMEG_6340 PE=4 SV=1	tr|A0R5W8|A0R5W8_MYCS2	MSMEG_6340	26602	1	4.78	1	0	tr|A0R5W8|A0R5W8_MYCS2; tr|I7GAL5|I7GAL5_MYCS2		2	2		Representative							Representative					Representative			1							1					1			1							1					1
tr|A0QY30|A0QY30_MYCS2 Uncharacterized protein OS=Mycolicibacterium smegmatis (strain ATCC 700084 / mc(2)155) OX=246196 GN=MSMEG_3514 PE=4 SV=1	tr|A0QY30|A0QY30_MYCS2	MSMEG_3514	8813	1	14.67	1	0	tr|A0QY30|A0QY30_MYCS2; tr|I7G314|I7G314_MYCS2		1	1							Representative															1															1
tr|A0R113|A0R113_MYCS2 Uncharacterized protein OS=Mycolicibacterium smegmatis (strain ATCC 700084 / mc(2)155) OX=246196 GN=MSMEG_4582 PE=4 SV=1	tr|A0R113|A0R113_MYCS2	MSMEG_4582	53339	1	2.06	1	0	tr|A0R113|A0R113_MYCS2; tr|I7GDS4|I7GDS4_MYCS2		1	1							Representative					Representative										1					1										1					1
tr|A0R4C2|A0R4C2_MYCS2 Phosphate transport system permease protein OS=Mycolicibacterium smegmatis (strain ATCC 700084 / mc(2)155) OX=246196 GN=pstC PE=3 SV=1	tr|A0R4C2|A0R4C2_MYCS2	pstC	36936	1	3.7	1	0	tr|A0R4C2|A0R4C2_MYCS2; tr|I7FT59|I7FT59_MYCS2		1	1				Representative	Representative				Representative	Representative									1	1				2	1									1	1				2	1
tr|A0R7G5|A0R7G5_MYCS2 Transcriptional regulator, PadR family protein OS=Mycolicibacterium smegmatis (strain ATCC 700084 / mc(2)155) OX=246196 GN=MSMEG_6903 PE=4 SV=1	tr|A0R7G5|A0R7G5_MYCS2	MSMEG_6903	20888	1	5.43	1	0	tr|A0R7G5|A0R7G5_MYCS2; tr|I7FPD4|I7FPD4_MYCS2		1	1								Representative															1															1
tr|A0R3P4|A0R3P4_MYCS2 DNA-(apurinic or apyrimidinic site) lyase OS=Mycolicibacterium smegmatis (strain ATCC 700084 / mc(2)155) OX=246196 GN=MSMEG_5545 PE=3 SV=1	tr|A0R3P4|A0R3P4_MYCS2	MSMEG_5545	30626	1	3.12	1	0	tr|A0R3P4|A0R3P4_MYCS2; tr|I7FSK9|I7FSK9_MYCS2		1	1													Representative															1															1
tr|A0QW09|A0QW09_MYCS2 Uncharacterized protein OS=Mycolicibacterium smegmatis (strain ATCC 700084 / mc(2)155) OX=246196 GN=MSMEG_2766 PE=4 SV=1	tr|A0QW09|A0QW09_MYCS2	MSMEG_2766	27670	1	3.41	1	0	tr|A0QW09|A0QW09_MYCS2; tr|I7FCB2|I7FCB2_MYCS2		1	1												Representative															1															1
tr|A0QVZ7|A0QVZ7_MYCS2 Uncharacterized protein OS=Mycolicibacterium smegmatis (strain ATCC 700084 / mc(2)155) OX=246196 GN=MSMEG_2754 PE=4 SV=1	tr|A0QVZ7|A0QVZ7_MYCS2	MSMEG_2754	8690	1	21.79	1	0	tr|A0QVZ7|A0QVZ7_MYCS2; tr|I7G9C9|I7G9C9_MYCS2		1	1							Representative															1															1
sp|A0QYT0|ARGB_MYCS2 Acetylglutamate kinase OS=Mycolicibacterium smegmatis (strain ATCC 700084 / mc(2)155) OX=246196 GN=argB PE=1 SV=1	sp|A0QYT0|ARGB_MYCS2	argB	30658	1	3.07	1	0	sp|A0QYT0|ARGB_MYCS2		1	1												Representative															1															1
tr|A0QNL9|A0QNL9_MYCS2 Putative transcriptional regulator OS=Mycolicibacterium smegmatis (strain ATCC 700084 / mc(2)155) OX=246196 GN=MSMEG_0091 PE=4 SV=1	tr|A0QNL9|A0QNL9_MYCS2	MSMEG_0091	22078	2	14.21	2	0	tr|A0QNL9|A0QNL9_MYCS2; tr|I7G172|I7G172_MYCS2		3	3		Representative					Representative										1					2										1					2
tr|A0R456|A0R456_MYCS2 Oxidoreductase, short chain dehydrogenase/reductase family protein OS=Mycolicibacterium smegmatis (strain ATCC 700084 / mc(2)155) OX=246196 GN=MSMEG_5711 PE=3 SV=1	tr|A0R456|A0R456_MYCS2	MSMEG_5711	23687	1	4.02	1	0	tr|A0R456|A0R456_MYCS2; tr|I7GFN2|I7GFN2_MYCS2		1	1		Representative					Representative					Representative		Representative			1					1					1		1			1					1					1		1
sp|A0QTT1|WHIB7_MYCS2 Transcriptional regulator WhiB7 OS=Mycolicibacterium smegmatis (strain ATCC 700084 / mc(2)155) OX=246196 GN=whiB7 PE=2 SV=1	sp|A0QTT1|WHIB7_MYCS2	whiB7	10950	1	18.45	1	0	sp|A0QTT1|WHIB7_MYCS2		2	2				Representative															2															2
tr|A0R5U2|A0R5U2_MYCS2 Cytochrome P450 107B1 OS=Mycolicibacterium smegmatis (strain ATCC 700084 / mc(2)155) OX=246196 GN=MSMEG_6312 PE=1 SV=1	tr|A0R5U2|A0R5U2_MYCS2	MSMEG_6312	44955	1	2.42	1	0	tr|A0R5U2|A0R5U2_MYCS2; tr|I7GFM5|I7GFM5_MYCS2		1	1												Representative															1															1
tr|A0QNT6|A0QNT6_MYCS2 Formyl-CoA:oxalate CoA-transferase OS=Mycolicibacterium smegmatis (strain ATCC 700084 / mc(2)155) OX=246196 GN=frc PE=3 SV=1	tr|A0QNT6|A0QNT6_MYCS2	frc	46087	1	2.38	1	0	tr|A0QNT6|A0QNT6_MYCS2; tr|I7G1A9|I7G1A9_MYCS2		1	1							Representative					Representative										0					1										0					1
tr|A0QW32|A0QW32_MYCS2 Acetyltransferase, GNAT family protein OS=Mycolicibacterium smegmatis (strain ATCC 700084 / mc(2)155) OX=246196 GN=MSMEG_2789 PE=4 SV=1	tr|A0QW32|A0QW32_MYCS2	MSMEG_2789	19037	1	5.68	1	0	tr|A0QW32|A0QW32_MYCS2; tr|I7FKA4|I7FKA4_MYCS2		2	2		Representative					Representative										1					1										1					1
tr|A0R064|A0R064_MYCS2 Nicotinate-nucleotide--dimethylbenzimidazole phosphoribosyltransferase OS=Mycolicibacterium smegmatis (strain ATCC 700084 / mc(2)155) OX=246196 GN=cobT PE=3 SV=1	tr|A0R064|A0R064_MYCS2	cobT	35727	1	3.42	1	0	tr|A0R064|A0R064_MYCS2; tr|I7GBR1|I7GBR1_MYCS2		1	1		Representative															1															1
tr|A0QNI2|A0QNI2_MYCS2 Uncharacterized protein OS=Mycolicibacterium smegmatis (strain ATCC 700084 / mc(2)155) OX=246196 GN=MSMEG_0052 PE=4 SV=1	tr|A0QNI2|A0QNI2_MYCS2	MSMEG_0052	27243	1	3.47	1	0	tr|A0QNI2|A0QNI2_MYCS2; tr|I7F4G7|I7F4G7_MYCS2		1	1		Representative															1															1
tr|A0QNQ7|A0QNQ7_MYCS2 Cyclase/dehydrase family protein OS=Mycolicibacterium smegmatis (strain ATCC 700084 / mc(2)155) OX=246196 GN=MSMEG_0129 PE=4 SV=1	tr|A0QNQ7|A0QNQ7_MYCS2	MSMEG_0129	16033	1	6.25	1	0	tr|A0QNQ7|A0QNQ7_MYCS2; tr|I7FVL6|I7FVL6_MYCS2		1	1							Representative			Representative												0			1												0			1
tr|A0QVB6|A0QVB6_MYCS2 Putative oxidoreductase OS=Mycolicibacterium smegmatis (strain ATCC 700084 / mc(2)155) OX=246196 GN=MSMEG_2516 PE=4 SV=1	tr|A0QVB6|A0QVB6_MYCS2	MSMEG_2516	32408	1	3.88	1	0	tr|A0QVB6|A0QVB6_MYCS2; tr|I7G6S5|I7G6S5_MYCS2		1	1							Representative															1															1
tr|A0R145|A0R145_MYCS2 NAD-dependent protein deacetylase OS=Mycolicibacterium smegmatis (strain ATCC 700084 / mc(2)155) OX=246196 GN=cobB PE=3 SV=1	tr|A0R145|A0R145_MYCS2	cobB	29794	1	3.19	1	0	tr|A0R145|A0R145_MYCS2; tr|I7GCK7|I7GCK7_MYCS2		1	1							Representative					Representative										1					1										1					1
tr|A0QZ34|A0QZ34_MYCS2 Proline dipeptidase OS=Mycolicibacterium smegmatis (strain ATCC 700084 / mc(2)155) OX=246196 GN=MSMEG_3881 PE=3 SV=1	tr|A0QZ34|A0QZ34_MYCS2	MSMEG_3881	39657	1	4.8	1	0	tr|A0QZ34|A0QZ34_MYCS2; tr|I7GCC9|I7GCC9_MYCS2		1	1							Representative															1															1
tr|A0QW54|A0QW54_MYCS2 Hydride transferase 1 OS=Mycolicibacterium smegmatis (strain ATCC 700084 / mc(2)155) OX=246196 GN=MSMEG_2811 PE=4 SV=1	tr|A0QW54|A0QW54_MYCS2	MSMEG_2811	30722	1	4.17	1	0	tr|A0QW54|A0QW54_MYCS2; tr|I7G0P6|I7G0P6_MYCS2		1	1												Representative															1															1
tr|A0R0Q6|A0R0Q6_MYCS2 MarR-family protein transcriptional regulator OS=Mycolicibacterium smegmatis (strain ATCC 700084 / mc(2)155) OX=246196 GN=MSMEG_4471 PE=4 SV=1	tr|A0R0Q6|A0R0Q6_MYCS2	MSMEG_4471	16488	1	8.05	1	0	tr|A0R0Q6|A0R0Q6_MYCS2; tr|I7GC92|I7GC92_MYCS2		1	1							Representative					Representative										1					1										1					1
tr|A0QQ04|A0QQ04_MYCS2 4-aminobutyrate transaminase OS=Mycolicibacterium smegmatis (strain ATCC 700084 / mc(2)155) OX=246196 GN=gabT PE=1 SV=1	tr|A0QQ04|A0QQ04_MYCS2	gabT	46490	2	4.24	2	0	tr|A0QQ04|A0QQ04_MYCS2; tr|I7FWM6|I7FWM6_MYCS2		2	2	Representative		Representative	Representative	Representative	Representative			Representative	Representative	Representative		Representative		Representative	1		1	1	1	2			1	1	1		1		2	1		1	1	1	2			1	1	1		1		2
tr|A0QNF1|A0QNF1_MYCS2 Mycobactin synthetase protein B OS=Mycolicibacterium smegmatis (strain ATCC 700084 / mc(2)155) OX=246196 GN=MSMEG_0019 PE=3 SV=1	tr|A0QNF1|A0QNF1_MYCS2	MSMEG_0019	806311	2	0.27	2	0	tr|A0QNF1|A0QNF1_MYCS2; tr|I7G2B9|I7G2B9_MYCS2		6	6	Representative	Representative	Representative	Representative	Representative	Representative	Representative	Representative	Representative	Representative	Representative	Representative	Representative	Representative	Representative	2	1	2	3	2	2	3	1	2	1	1	1	2	3	2	2	1	2	3	2	2	3	1	2	1	1	1	2	3	2
tr|A0R367|A0R367_MYCS2 Uncharacterized protein OS=Mycolicibacterium smegmatis (strain ATCC 700084 / mc(2)155) OX=246196 GN=MSMEG_5361 PE=4 SV=1	tr|A0R367|A0R367_MYCS2	MSMEG_5361	24948	2	11.5	2	0	tr|A0R367|A0R367_MYCS2		4	4	Representative		Representative	Representative		Representative	Representative		Representative	Representative			Representative		Representative	1		1	2		1	2		2	1			1		1	1		1	2		1	2		2	1			1		1
tr|A0R4Y8|A0R4Y8_MYCS2 Short chain dehydrogenase OS=Mycolicibacterium smegmatis (strain ATCC 700084 / mc(2)155) OX=246196 GN=MSMEG_6000 PE=4 SV=1	tr|A0R4Y8|A0R4Y8_MYCS2	MSMEG_6000	26567	2	8.46	2	0	tr|A0R4Y8|A0R4Y8_MYCS2; tr|I7G9K9|I7G9K9_MYCS2		3	3		Representative	Representative	Representative			Representative	Representative	Representative					Representative	Representative		1	1	1			3	1	1					1	1		1	1	1			3	1	1					1	1
tr|A0QXH0|A0QXH0_MYCS2 Transcriptional regulator, CadC OS=Mycolicibacterium smegmatis (strain ATCC 700084 / mc(2)155) OX=246196 GN=MSMEG_3297 PE=4 SV=1	tr|A0QXH0|A0QXH0_MYCS2	MSMEG_3297	45638	2	4.68	2	0	tr|A0QXH0|A0QXH0_MYCS2	tr|I7GAX0|I7GAX0_MYCS2	2	2		Representative		Representative													2		1													2		1
tr|A0QYE9|A0QYE9_MYCS2 Ferric cations import ATP-binding protein FbpC OS=Mycolicibacterium smegmatis (strain ATCC 700084 / mc(2)155) OX=246196 GN=MSMEG_3633 PE=4 SV=1	tr|A0QYE9|A0QYE9_MYCS2	MSMEG_3633	36021	2	6.29	2	0	tr|A0QYE9|A0QYE9_MYCS2; tr|I7G396|I7G396_MYCS2		2	2							Representative															2															2

### Sheet: Table S6
Table S6. SAINT analysis and annotation of results in Table S5 comparing biotinylated proteins enriched from Msm expressing APEX2 variants
APEX2											Cyt													Sec													MmpL11													Nter																							MmpL11
Comparator											no APEX2													no APEX2													no APEX2													no APEX2																							Nter				Meets cutoff (SAINTScore ≥ 0.7):					Involved in:
Prey	PreyGene	C Spec	C SpecSum	C AvgSpec	C NumReplicates	C ctrlCounts	C AvgP	C MaxP	C TopoAvgP	C TopoMaxP	C SaintScore	C logOddsScore	C FoldChange	C BFDR	S Spec	S SpecSum	S AvgSpec	S NumReplicates	S ctrlCounts	S AvgP	S MaxP	S TopoAvgP	S TopoMaxP	S SaintScore	S logOddsScore	S FoldChange	S BFDR	F Spec	F SpecSum	F AvgSpec	F NumReplicates	F ctrlCounts	F AvgP	F MaxP	F TopoAvgP	F TopoMaxP	F SaintScore	F logOddsScore	F FoldChange	F BFDR	N Spec	N SpecSum	N AvgSpec	N NumReplicates	N ctrlCounts	N AvgP	N MaxP	N TopoAvgP	N TopoMaxP	N SaintScore	N logOddsScore	N FoldChange	N BFDR	FvN Spec	FvN SpecSum	FvN AvgSpec	FvN NumReplicates	FvN ctrlCounts	FvN AvgP	FvN MaxP	FvN TopoAvgP	FvN TopoMaxP	FvN BFDR	FvN Spec	FvN SpecSum	FvN AvgSpec	FvN NumReplicates	FvN ctrlCounts	FvN AvgP	FvN MaxP	FvN TopoAvgP	FvN TopoMaxP	FvN SaintScore	FvN logOddsScore	FvN FoldChange	FvN BFDR	Cyto	Sec	FMmpL11	NMmpL11	FvN	MA biosynthesis	SignalP	DeepTMHMM	Msm functional annotation	Functional category	Subcellular localization	Rv #	Mtb functional annotation
MSMEG_0241	A0QP18	0|0|1	1	0.33	3	0|0|0	0	0	0	0	0	-0.1	3.33	0.45	0|0|0	0	0	3	0|0|0	0	0	0	0	0	-0.1	0	0.45	45|49|74	168	56	3	0|0|0	1	1	1	1	1	68.88	560	0	17|17|15	49	16.33	3	0|0|0	1	1	1	1	1	25.21	163.33	0	45|49|74	168	56	3	17|17|15	0.99	1	0.99	1	0	45|49|74	168	56	3	17|17|15	0.99	1	0.99	1	0.99	3.34	3.43	0			X	X	X		OTHER	12	MmpL11 protein	Transporter	membrane	Rv0202c	Probable conserved transmembrane transport protein MmpL11
MSMEG_6929	A0R7I5	5|6|8	19	6.33	3	0|1|0	1	1	1	1	1	9.68	19	0	2|1|1	4	1.33	3	0|1|0	0.3	0.91	0.3	0.91	0.3	0.5	4	0.29	5|6|15	26	8.67	3	0|1|0	1	1	1	1	1	9.68	26	0	3|3|4	10	3.33	3	0|1|0	0.99	1	0.99	1	0.99	4.48	10	0.22	5|6|15	26	8.67	3	3|3|4	0.34	1	0.34	1	0.36	5|6|15	26	8.67	3	3|3|4	0.34	1	0.34	1	0.34	-5.59	2.6	0.36	X		X	X			OTHER	15	integral membrane protein MviN, putative	Unknown	membrane	Rv3910	Probable conserved transmembrane protein
MSMEG_5005	A0R269	1|4|3	8	2.67	3	0|0|0	0.67	1	0.67	1	0.67	2.41	26.67	0.06	0|0|0	0	0	3	0|0|0	0	0	0	0	0	-0.1	0	0.45	3|2|3	8	2.67	3	0|0|0	0.99	1	0.99	1	0.99	4.44	26.67	0	4|3|2	9	3	3	0|0|0	1	1	1	1	1	4.44	30	0.45	3|2|3	8	2.67	3	4|3|2	0	0	0	0	0.76	3|2|3	8	2.67	3	4|3|2	0	0	0	0	0	-8.72	0.89	0.76			X	X			LIPO	0	LprC protein	Lipid metabolism	cell wall	Rv1275	Possible lipoprotein LprC
MSMEG_0317	A0QP93	5|5|10	20	6.67	3	0|1|1	0.99	1	0.99	1	0.99	4.67	10	0	16|25|17	58	19.33	3	0|1|1	1	1	1	1	1	20.21	29	0	4|3|9	16	5.33	3	0|1|1	0.95	1	0.95	1	0.95	2.07	8	0	4|3|6	13	4.33	3	0|1|1	0.95	1	0.95	1	0.95	2.07	6.5	0	4|3|9	16	5.33	3	4|3|6	0.01	0.03	0.01	0.03	0.68	4|3|9	16	5.33	3	4|3|6	0.01	0.03	0.01	0.03	0.01	-12.06	1.23	0.68	X	X	X	X			OTHER	2	conserved hypothetical protein	Lipid metabolism	membrane and cell wall	Rv0227c	LamA and MmpL3 interactor
MSMEG_0250	A0QP27	5|6|8	19	6.33	3	1|5|1	0.6	0.88	0.6	0.88	0.6	-0.69	2.71	0.13	2|5|3	10	3.33	3	1|5|1	0.12	0.33	0.12	0.33	0.12	-4.73	1.43	0.36	8|5|8	21	7	3	1|5|1	0.7	0.88	0.7	0.88	0.7	-0.69	3	0.03	4|5|6	15	5	3	1|5|1	0.35	0.58	0.35	0.58	0.35	-1.85	2.14	0.18	8|5|8	21	7	3	4|5|6	0	0	0	0	0.71	8|5|8	21	7	3	4|5|6	0	0	0	0	0	-11.44	1.4	0.71			X			X	OTHER	12	membrane protein, MmpL family protein	Lipid metabolism	membrane	Rv0206c	Possible conserved transmembrane transport MmpL3 protein MmpL3
MSMEG_0359	A0QPD4	0|0|0	0	0	3	0|0|0	0	0	0	0	0	-0.1	0	0.45	3|7|2	12	4	3	0|0|0	1	1	1	1	1	4.44	40	0	0|0|0	0	0	3	0|0|0	0	0	0	0	0	-0.1	0	0.45	0|0|0	0	0	3	0|0|0	0	0	0	0	0	-0.1	0	0.45	0|0|0	0	0	3	0|0|0	0	0	0	0	0.76	0|0|0	0	0	3	0|0|0	0	0	0	0	0	-1.51	0	0.76		X					SP	16	conserved hypothetical protein	Lipid metabolism	membrane and cell wall	Rv0236c	Possible arabinofuranosyltransferase AftD
MSMEG_6928	A0R7I4	0|0|0	0	0	3	0|0|0	0	0	0	0	0	-0.1	0	0.45	7|8|7	22	7.33	3	0|0|0	1	1	1	1	1	12.95	73.33	0	0|1|0	1	0.33	3	0|0|0	0	0	0	0	0	-0.1	3.33	0.45	0|0|0	0	0	3	0|0|0	0	0	0	0	0	-0.1	0	0.45	0|1|0	1	0.33	3	0|0|0	0	0	0	0	0.76	0|1|0	1	0.33	3	0|0|0	0	0	0	0	0	-1.51	3.33	0.76		X					SP	1	conserved hypothetical protein	Unknown	membrane	Rv3909	Conserved protein
MSMEG_1670	A0QT08	33|33|27	93	31	3	0|3|2	1	1	1	1	1	23.24	18.6	0	6|5|4	15	5	3	0|3|2	0.75	0.92	0.75	0.92	0.75	0.14	3	0.03	33|34|43	110	36.67	3	0|3|2	1	1	1	1	1	29.42	22	0	6|6|10	22	7.33	3	0|3|2	0.94	1	0.94	1	0.94	2.38	4.4	0.39	33|34|43	110	36.67	3	6|6|10	1	1	1	1	0	33|34|43	110	36.67	3	6|6|10	1	1	1	1	1	15.64	5	0	X	X	X	X	X		OTHER	0	succinate dehydrogenase, flavoprotein subunit	TCA cycle	cytosolic	Rv3318	Probable succinate dehydrogenase (flavoprotein subunit) SdhA (succinic dehydrogenase) (fumarate reductase) (fumarate dehydrogenase) (fumaric hydrogenase)
MSMEG_2407	A0QV09	24|27|22	73	24.33	3	0|0|0	1	1	1	1	1	35.58	243.33	0	0|1|1	2	0.67	3	0|0|0	0	0	0	0	0	-0.1	6.67	0.45	14|16|15	45	15	3	0|0|0	1	1	1	1	1	23.71	150	0	5|4|1	10	3.33	3	0|0|0	0.67	1	0.67	1	0.67	2.41	33.33	0.45	14|16|15	45	15	3	5|4|1	1	1	1	1	0	14|16|15	45	15	3	5|4|1	1	1	1	1	1	5.13	4.5	0	X		X		X		OTHER	0	morphine 6-dehydrogenase	Unknown	cytosolic	Rv2971	Probable oxidoreductase
MSMEG_6363	A0R5Y9	9|10|9	28	9.33	3	0|0|0	1	1	1	1	1	16.09	93.33	0	0|1|0	1	0.33	3	0|0|0	0	0	0	0	0	-0.1	3.33	0.45	8|13|11	32	10.67	3	0|0|0	1	1	1	1	1	14.53	106.67	0	0|1|1	2	0.67	3	0|0|0	0	0	0	0	0	-0.1	6.67	0.22	8|13|11	32	10.67	3	0|1|1	1	1	1	1	0	8|13|11	32	10.67	3	0|1|1	1	1	1	1	1	7.4	16	0	X		X		X		OTHER	0	cysteine desulfurase family protein	Unknown	cytosolic	Rv3778c	Possible aminotransferase
MSMEG_2820	A0QW60	0|3|1	4	1.33	3	0|0|0	0.33	1	0.33	1	0.33	-0.1	13.33	0.2	5|12|11	28	9.33	3	0|0|0	1	1	1	1	1	9.7	93.33	0	3|4|8	15	5	3	0|0|0	1	1	1	1	1	6.28	50	0	0|0|0	0	0	3	0|0|0	0	0	0	0	0	-0.1	0	0.45	3|4|8	15	5	3	0|0|0	1	1	1	1	0	3|4|8	15	5	3	0|0|0	1	1	1	1	1	4.87	50	0		X	X		X		OTHER	1	hypothetical protein	Unknown	membrane
MSMEG_5270	A0R2X8	44|43|29	116	38.67	3	0|0|0	1	1	1	1	1	45.8	386.67	0	0|0|0	0	0	3	0|0|0	0	0	0	0	0	-0.1	0	0.45	20|23|27	70	23.33	3	0|0|0	1	1	1	1	1	32.64	233.33	0	7|6|6	19	6.33	3	0|0|0	1	1	1	1	1	11.34	63.33	0.45	20|23|27	70	23.33	3	7|6|6	0.99	1	0.99	1	0	20|23|27	70	23.33	3	7|6|6	0.99	1	0.99	1	0.99	3.81	3.68	0	X		X	X	X		OTHER	0	cystathionine beta-synthase	Amino acid metabolism	cytosolic	Rv1077	Probable cystathionine beta-synthase Cbs (serine sulfhydrase) (beta-thionase) (hemoprotein H-450)
MSMEG_5513	A0R3L2	2|6|4	12	4	3	0|0|0	1	1	1	1	1	4.44	40	0	3|3|3	9	3	3	0|0|0	1	1	1	1	1	6.28	30	0	3|5|3	11	3.67	3	0|0|0	1	1	1	1	1	6.28	36.67	0	0|0|0	0	0	3	0|0|0	0	0	0	0	0	-0.1	0	0.45	3|5|3	11	3.67	3	0|0|0	0.99	1	0.99	1	0	3|5|3	11	3.67	3	0|0|0	0.99	1	0.99	1	0.99	4.87	36.67	0	X	X	X		X		OTHER	1	serine/threonine-protein kinase PknE	Signal transduction	membrane	Rv1266c	Probable transmembrane serine/threonine-protein kinase H PknH (protein kinase H)
MSMEG_1657	A0QSZ6	9|8|1	18	6	3	0|0|0	0.67	1	0.67	1	0.67	2.41	60	0.04	0|1|1	2	0.67	3	0|0|0	0	0	0	0	0	-0.1	6.67	0.45	5|7|7	19	6.33	3	0|0|0	1	1	1	1	1	9.7	63.33	0	0|1|1	2	0.67	3	0|0|0	0	0	0	0	0	-0.1	6.67	0.45	5|7|7	19	6.33	3	0|1|1	0.99	1	0.99	1	0	5|7|7	19	6.33	3	0|1|1	0.99	1	0.99	1	0.99	3.26	9.5	0			X		X		OTHER	0	tryptophanyl-tRNA synthetase	Translation	cytosolic	Rv3336c	Probable tryptophanyl-tRNA synthetase TrpS (tryptophan--tRNA ligase) (TRPRS) (tryptophan translase)
MSMEG_2198	A0QUG4	6|8|2	16	5.33	3	0|0|0	1	1	1	1	1	4.44	53.33	0	0|0|0	0	0	3	0|0|0	0	0	0	0	0	-0.1	0	0.45	2|6|3	11	3.67	3	0|0|0	1	1	1	1	1	4.44	36.67	0	0|0|0	0	0	3	0|0|0	0	0	0	0	0	-0.1	0	0.45	2|6|3	11	3.67	3	0|0|0	0.98	1	0.98	1	0.01	2|6|3	11	3.67	3	0|0|0	0.98	1	0.98	1	0.98	3.03	36.67	0.01	X		X		X		OTHER	0	ThiF family protein	Cofactor metabolism	cytosolic	Rv1355c	Possible molybdopterin biosynthesis protein MoeY
MSMEG_2200	A0QUG6	11|11|3	25	8.33	3	0|0|0	1	1	1	1	1	6.28	83.33	0	1|0|0	1	0.33	3	0|0|0	0	0	0	0	0	-0.1	3.33	0.45	4|4|3	11	3.67	3	0|0|0	1	1	1	1	1	6.28	36.67	0	0|0|1	1	0.33	3	0|0|0	0	0	0	0	0	-0.1	3.33	0.45	4|4|3	11	3.67	3	0|0|1	0.98	1	0.98	1	0.01	4|4|3	11	3.67	3	0|0|1	0.98	1	0.98	1	0.98	3.08	11	0.01	X		X		X		OTHER	0	formyltetrahydrofolate deformylase	Nucleic acid metabolism	cytosolic	Rv2964	Probable formyltetrahydrofolate deformylase PurU (formyl-FH(4) hydrolase)
MSMEG_4905	A0R1X2	10|7|4	21	7	3	0|0|0	1	1	1	1	1	8.02	70	0	0|0|0	0	0	3	0|0|0	0	0	0	0	0	-0.1	0	0.45	2|4|4	10	3.33	3	0|0|0	1	1	1	1	1	4.44	33.33	0	0|0|0	0	0	3	0|0|0	0	0	0	0	0	-0.1	0	0.45	2|4|4	10	3.33	3	0|0|0	0.98	1	0.98	1	0.01	2|4|4	10	3.33	3	0|0|0	0.98	1	0.98	1	0.98	3.03	33.33	0.01	X		X		X		OTHER	0	cysteine synthase B	Amino acid metabolism	cytosolic	Rv1336	Cysteine synthase B CysM (CSASE B) (O-phosphoserine sulfhydrylase B) (O-phosphoserine (thiol)-lyase B)
MSMEG_5931	A0R4R9	4|4|4	12	4	3	0|0|0	1	1	1	1	1	8.02	40	0	0|0|0	0	0	3	0|0|0	0	0	0	0	0	-0.1	0	0.45	2|4|3	9	3	3	0|0|0	1	1	1	1	1	4.44	30	0	0|0|0	0	0	3	0|0|0	0	0	0	0	0	-0.1	0	0.45	2|4|3	9	3	3	0|0|0	0.98	1	0.98	1	0.01	2|4|3	9	3	3	0|0|0	0.98	1	0.98	1	0.98	3.03	30	0.01	X		X		X		OTHER	0	short chain dehydrogenase	Unknown	cytosolic	Rv3530c	Possible oxidoreductase
MSMEG_5932	A0R4S0	3|5|5	13	4.33	3	0|0|0	1	1	1	1	1	6.28	43.33	0	0|0|0	0	0	3	0|0|0	0	0	0	0	0	-0.1	0	0.45	2|3|4	9	3	3	0|0|0	1	1	1	1	1	4.44	30	0	0|0|0	0	0	3	0|0|0	0	0	0	0	0	-0.1	0	0.45	2|3|4	9	3	3	0|0|0	0.98	1	0.98	1	0.01	2|3|4	9	3	3	0|0|0	0.98	1	0.98	1	0.98	3.03	30	0.01	X		X		X		OTHER	0	conserved hypothetical protein	Unknown	cytosolic	Rv3531c	Hypothetical protein
MSMEG_6412	A0R637	3|6|5	14	4.67	3	0|0|0	1	1	1	1	1	6.28	46.67	0	0|0|0	0	0	3	0|0|0	0	0	0	0	0	-0.1	0	0.45	2|4|5	11	3.67	3	0|0|0	1	1	1	1	1	4.44	36.67	0	0|0|0	0	0	3	0|0|0	0	0	0	0	0	-0.1	0	0.32	2|4|5	11	3.67	3	0|0|0	0.98	1	0.98	1	0.01	2|4|5	11	3.67	3	0|0|0	0.98	1	0.98	1	0.98	3.03	36.67	0.01	X		X		X		OTHER	0	conserved hypothetical protein	Unknown	cytosolic
MSMEG_3101	A0QWX8	8|4|4	16	5.33	3	0|0|0	1	1	1	1	1	8.02	53.33	0	1|1|1	3	1	3	0|0|0	0	0	0	0	0	2.41	10	0.45	7|6|6	19	6.33	3	0|0|0	1	1	1	1	1	11.34	63.33	0	1|0|2	3	1	3	0|0|0	0.33	0.99	0.33	0.99	0.33	-0.1	10	0.33	7|6|6	19	6.33	3	1|0|2	0.97	0.99	0.97	0.99	0.01	7|6|6	19	6.33	3	1|0|2	0.97	0.99	0.97	0.99	0.97	3.16	6.33	0.01	X		X		X		OTHER	0	glucose-6-phosphate 1-dehydrogenase	Glycolysis	cytosolic	Rv1447c	Probable glucose-6-phosphate 1-dehydrogenase Zwf2 (G6PD)
MSMEG_2416	A0QV18	10|8|6	24	8	3	0|0|0	1	1	1	1	1	11.34	80	0	0|0|1	1	0.33	3	0|0|0	0	0	0	0	0	-0.1	3.33	0.45	5|8|7	20	6.67	3	0|0|0	1	1	1	1	1	9.7	66.67	0	1|1|1	3	1	3	0|0|0	0	0	0	0	0	2.41	10	0.22	5|8|7	20	6.67	3	1|1|1	0.95	1	0.95	1	0.02	5|8|7	20	6.67	3	1|1|1	0.95	1	0.95	1	0.95	1.95	6.67	0.02	X		X		X		OTHER	0	conserved hypothetical protein	Unknown	cytosolic	Rv2927c	conserved hypothetical protein SepIVA
MSMEG_4915	A0R1Y2	51|21|19	91	30.33	3	0|1|0	1	1	1	1	1	59.61	91	0	1|2|0	3	1	3	0|1|0	0.3	0.91	0.3	0.91	0.3	-0.91	3	0.29	9|14|10	33	11	3	0|1|0	1	1	1	1	1	22.09	33	0	4|2|2	8	2.67	3	0|1|0	0.94	1	0.94	1	0.94	2.29	8	0.45	9|14|10	33	11	3	4|2|2	0.93	1	0.93	1	0.02	9|14|10	33	11	3	4|2|2	0.93	1	0.93	1	0.93	1.77	4.12	0.02	X		X	X	X		OTHER	0	alpha-glucan phosphorylase family protein	Glycolysis	cytosolic	Rv1328	Probable glycogen phosphorylase GlgP
MSMEG_1033	A0QR94	25|23|15	63	21	3	1|2|3	1	1	1	1	1	11.97	10.5	0	3|3|5	11	3.67	3	1|2|3	0.25	0.58	0.25	0.58	0.25	-2.36	1.83	0.32	16|19|19	54	18	3	1|2|3	1	1	1	1	1	13.2	9	0	8|4|5	17	5.67	3	1|2|3	0.61	0.98	0.61	0.98	0.61	-0.98	2.83	0	16|19|19	54	18	3	8|4|5	0.91	0.99	0.91	0.99	0.02	16|19|19	54	18	3	8|4|5	0.91	0.99	0.91	0.99	0.91	1.02	3.18	0.02	X		X		X		OTHER	0	ribonucleoside-diphosphate reductase, beta subunit	Replication	cytosolic
MSMEG_3169	A0QX46	8|7|4	19	6.33	3	0|0|0	1	1	1	1	1	8.02	63.33	0	0|0|0	0	0	3	0|0|0	0	0	0	0	0	-0.1	0	0.45	4|4|6	14	4.67	3	0|0|0	1	1	1	1	1	8.02	46.67	0	1|1|0	2	0.67	3	0|0|0	0	0	0	0	0	-0.1	6.67	0	4|4|6	14	4.67	3	1|1|0	0.91	0.99	0.91	0.99	0.02	4|4|6	14	4.67	3	1|1|0	0.91	0.99	0.91	0.99	0.91	1.93	7	0.02	X		X		X		OTHER	0	isoleucyl-tRNA synthetase	Translation	cytosolic	Rv1536	Isoleucyl-tRNA synthetase IleS
MSMEG_6917	A0R7H5	10|9|2	21	7	3	0|0|0	1	1	1	1	1	4.44	70	0	0|0|0	0	0	3	0|0|0	0	0	0	0	0	-0.1	0	0.45	7|5|8	20	6.67	3	0|0|0	1	1	1	1	1	9.7	66.67	0	1|2|1	4	1.33	3	0|0|0	0.33	0.99	0.33	0.99	0.33	2.41	13.33	0.45	7|5|8	20	6.67	3	1|2|1	0.9	0.99	0.9	0.99	0.03	7|5|8	20	6.67	3	1|2|1	0.9	0.99	0.9	0.99	0.9	1.02	5	0.03	X		X		X		OTHER	0	leucyl-tRNA synthetase	Translation	cytosolic	Rv0041	Probable leucyl-tRNA synthetase LeuS (leucine--tRNA ligase) (LEURS
MSMEG_2086	A0QU58	5|8|11	24	8	3	0|0|0	1	1	1	1	1	9.7	80	0	0|0|0	0	0	3	0|0|0	0	0	0	0	0	-0.1	0	0.45	4|5|7	16	5.33	3	0|0|0	1	1	1	1	1	8.02	53.33	0	2|0|0	2	0.67	3	0|0|0	0.33	0.99	0.33	0.99	0.33	-0.1	6.67	0.41	4|5|7	16	5.33	3	2|0|0	0.88	0.97	0.88	0.97	0.03	4|5|7	16	5.33	3	2|0|0	0.88	0.97	0.88	0.97	0.88	1.33	8	0.03	X		X		X		OTHER	0	peptide chain release factor 2	Translation	cytosolic	Rv3105c	Probable peptide chain release factor 2 PrfB (RF-2)
MSMEG_4617	A0R143	23|23|11	57	19	3	0|0|0	1	1	1	1	1	19.17	190	0	1|1|0	2	0.67	3	0|0|0	0	0	0	0	0	-0.1	6.67	0.45	13|19|17	49	16.33	3	0|0|0	1	1	1	1	1	22.21	163.33	0	4|5|5	14	4.67	3	0|0|0	1	1	1	1	1	8.02	46.67	0.42	13|19|17	49	16.33	3	4|5|5	0.87	1	0.87	1	0.04	13|19|17	49	16.33	3	4|5|5	0.87	1	0.87	1	0.87	0.46	3.5	0.04	X		X	X	X		OTHER	0	glutamine-dependent NAD+ synthetase	Respiration	cytosolic	Rv2438c	Glutamine-dependent NAD(+) synthetase NadE (NAD(+) synthase [glutamine-hydrolysing])
MSMEG_4598	A0R129	5|8|4	17	5.67	3	0|0|0	1	1	1	1	1	8.02	56.67	0	10|16|8	34	11.33	3	0|0|0	1	1	1	1	1	14.53	113.33	0	6|6|11	23	7.67	3	0|0|0	1	1	1	1	1	11.34	76.67	0	2|1|2	5	1.67	3	0|0|0	0.66	0.99	0.66	0.99	0.66	2.41	16.67	0	6|6|11	23	7.67	3	2|1|2	0.85	1	0.85	1	0.04	6|6|11	23	7.67	3	2|1|2	0.85	1	0.85	1	0.85	1.21	4.6	0.04	X	X	X		X		OTHER	0	putative conserved lipoprotein lpph	Lipid metabolism	cytosolic
MSMEG_5058	A0R2C0	12|12|16	40	13.33	3	0|0|0	1	1	1	1	1	20.69	133.33	0	0|0|2	2	0.67	3	0|0|0	0.33	0.99	0.33	0.99	0.33	-0.1	6.67	0.22	5|4|7	16	5.33	3	0|0|0	1	1	1	1	1	8.02	53.33	0	1|1|1	3	1	3	0|0|0	0	0	0	0	0	2.41	10	0.12	5|4|7	16	5.33	3	1|1|1	0.85	0.99	0.85	0.99	0.04	5|4|7	16	5.33	3	1|1|1	0.85	0.99	0.85	0.99	0.85	0.84	5.33	0.04	X		X		X		OTHER	0	ABC transporter, ATP-binding protein SugC	Transporter	cytosolic	Rv1238	Probable sugar-transport ATP-binding protein ABC transporter SugC
MSMEG_5249	A0R2V7	12|14|11	37	12.33	3	0|1|0	1	1	1	1	1	28.98	37	0	1|3|0	4	1.33	3	0|1|0	0.33	0.99	0.33	0.99	0.33	-0.91	4	0.22	7|4|9	20	6.67	3	0|1|0	1	1	1	1	1	6.97	20	0	1|1|2	4	1.33	3	0|1|0	0.3	0.91	0.3	0.91	0.3	0.5	4	0.42	7|4|9	20	6.67	3	1|1|2	0.81	1	0.81	1	0.04	7|4|9	20	6.67	3	1|1|2	0.81	1	0.81	1	0.81	-0.18	5	0.04	X		X		X		OTHER	0	serine hydroxymethyltransferase	Cofactor metabolism	cytosolic
MSMEG_1669	A0QT07	16|19|15	50	16.67	3	3|3|4	1	1	1	1	1	8.06	5	0	4|2|3	9	3	3	3|3|4	0	0	0	0	0	-8.6	0.9	0.42	18|15|20	53	17.67	3	3|3|4	1	1	1	1	1	8.06	5.3	0	6|6|5	17	5.67	3	3|3|4	0.04	0.06	0.04	0.06	0.04	-4.18	1.7	0.22	18|15|20	53	17.67	3	6|6|5	0.8	1	0.8	1	0.05	18|15|20	53	17.67	3	6|6|5	0.8	1	0.8	1	0.8	-0.22	3.12	0.05	X		X		X		OTHER	0	succinate dehydrogenase, iron-sulfur protein	TCA cycle	cytosolic	Rv3319	Probable succinate dehydrogenase (iron-sulphur protein subunit) SdhB (succinic dehydrogenase) (fumarate reductase) (fumarate dehydrogenase) (fumaric hydrogenase)
MSMEG_1180	A0QRN4	22|30|13	65	21.67	3	1|1|1	1	1	1	1	1	13.81	21.67	0	2|2|2	6	2	3	1|1|1	0.43	0.43	0.43	0.43	0.43	-0.28	2	0.17	8|10|10	28	9.33	3	1|1|1	1	1	1	1	1	7.11	9.33	0	5|2|1	8	2.67	3	1|1|1	0.47	0.97	0.47	0.97	0.47	-1.73	2.67	0.35	8|10|10	28	9.33	3	5|2|1	0.75	0.87	0.75	0.87	0.08	8|10|10	28	9.33	3	5|2|1	0.75	0.87	0.75	0.87	0.75	0.08	3.5	0.08	X		X		X		OTHER	0	N-carbamoyl-L-amino acid hydrolase	Amino acid metabolism	cytosolic
MSMEG_0940	A0QR05	4|6|5	15	5	3	0|0|0	1	1	1	1	1	8.02	50	0	0|1|0	1	0.33	3	0|0|0	0	0	0	0	0	-0.1	3.33	0.45	4|8|9	21	7	3	0|0|0	1	1	1	1	1	8.02	70	0	2|1|2	5	1.67	3	0|0|0	0.66	0.99	0.66	0.99	0.66	2.41	16.67	0.09	4|8|9	21	7	3	2|1|2	0.73	0.99	0.73	0.99	0.1	4|8|9	21	7	3	2|1|2	0.73	0.99	0.73	0.99	0.73	-1.27	4.2	0.1	X		X		X		OTHER	3	conserved hypothetical protein	Unknown	membrane	Rv0497	Probable conserved transmembrane protein
MSMEG_4189	A0QZY0	9|12|8	29	9.67	3	0|0|0	1	1	1	1	1	14.53	96.67	0	0|1|0	1	0.33	3	0|0|0	0	0	0	0	0	-0.1	3.33	0.45	3|3|4	10	3.33	3	0|0|0	1	1	1	1	1	6.28	33.33	0	1|0|1	2	0.67	3	0|0|0	0	0	0	0	0	-0.1	6.67	0	3|3|4	10	3.33	3	1|0|1	0.73	0.87	0.73	0.87	0.09	3|3|4	10	3.33	3	1|0|1	0.73	0.87	0.73	0.87	0.73	0.66	5	0.09	X		X		X		OTHER	0	cysteinyl-tRNA synthetase	Cofactor metabolism	cytosolic	Rv2130c	Cysteine:1D-myo-inosityl 2-amino-2-deoxy--D-glucopyranoside ligase MshC
MSMEG_5676	A0R421	18|15|14	47	15.67	3	0|0|0	1	1	1	1	1	23.71	156.67	0	0|1|0	1	0.33	3	0|0|0	0	0	0	0	0	-0.1	3.33	0.45	4|3|3	10	3.33	3	0|0|0	1	1	1	1	1	6.28	33.33	0	1|0|1	2	0.67	3	0|0|0	0	0	0	0	0	-0.1	6.67	0.45	4|3|3	10	3.33	3	1|0|1	0.73	0.87	0.73	0.87	0.09	4|3|3	10	3.33	3	1|0|1	0.73	0.87	0.73	0.87	0.73	0.66	5	0.09	X		X		X		OTHER	0	citrate synthase	TCA cycle	cytosolic	Rv0889c	Probable citrate synthase II CitA
MSMEG_5240	A0R2U8	51|60|28	139	46.33	3	1|1|0	1	1	1	1	1	37.41	69.5	0	3|4|1	8	2.67	3	1|1|0	0.62	0.97	0.62	0.97	0.62	-0.53	4	0.12	20|24|24	68	22.67	3	1|1|0	1	1	1	1	1	25.94	34	0	9|6|9	24	8	3	1|1|0	1	1	1	1	1	6.03	12	0.45	20|24|24	68	22.67	3	9|6|9	0.71	0.97	0.71	0.97	0.1	20|24|24	68	22.67	3	9|6|9	0.71	0.97	0.71	0.97	0.71	-1.39	2.83	0.1	X		X	X	X		OTHER	0	fumarate hydratase class II	TCA cycle	cytosolic	Rv1098c	Probable fumarase Fum (fumarate hydratase)
MSMEG_2611	A0QVL0	19|13|7	39	13	3	0|0|0	1	1	1	1	1	12.95	130	0	0|1|2	3	1	3	0|0|0	0.33	0.99	0.33	0.99	0.33	-0.1	10	0.22	9|7|7	23	7.67	3	0|0|0	1	1	1	1	1	12.95	76.67	0	4|1|2	7	2.33	3	0|0|0	0.66	1	0.66	1	0.66	2.41	23.33	0.01	9|7|7	23	7.67	3	4|1|2	0.71	0.94	0.71	0.94	0.11	9|7|7	23	7.67	3	4|1|2	0.71	0.94	0.71	0.94	0.71	0.38	3.29	0.11	X		X		X		OTHER	0	pyridine nucleotide-disulphide oxidoreductase family protein	Unknown	cytosolic	Rv2855	NADPH-dependent mycothiol reductase Mtr
MSMEG_0935	A0QR00	9|9|6	24	8	3	0|0|0	1	1	1	1	1	11.34	80	0	0|0|0	0	0	3	0|0|0	0	0	0	0	0	-0.1	0	0.45	6|7|4	17	5.67	3	0|0|0	1	1	1	1	1	8.02	56.67	0	3|1|0	4	1.33	3	0|0|0	0.33	1	0.33	1	0.33	-0.1	13.33	0.22	6|7|4	17	5.67	3	3|1|0	0.71	0.89	0.71	0.89	0.11	6|7|4	17	5.67	3	3|1|0	0.71	0.89	0.71	0.89	0.71	-0.27	4.25	0.11	X		X		X		OTHER	0	2,3-bisphosphoglycerate-dependent phosphoglycerate mutase	Glycolysis	cytosolic	Rv0489	Probable phosphoglycerate mutase 1 Gpm1 (phosphoglyceromutase) (PGAM) (BPG-dependent PGAM)
MSMEG_3642	A0QYF7	105|85|57	247	82.33	3	0|1|0	1	1	1	1	1	238.41	247	0	6|8|1	15	5	3	0|1|0	0.67	1	0.67	1	0.67	0.5	15	0.04	35|19|27	81	27	3	0|1|0	1	1	1	1	1	59.61	81	0	9|8|7	24	8	3	0|1|0	1	1	1	1	1	15.61	24	0.13	35|19|27	81	27	3	9|8|7	0.69	1	0.69	1	0.13	35|19|27	81	27	3	9|8|7	0.69	1	0.69	1	0.69	-2.66	3.38	0.13	X		X	X			OTHER	0	glycine dehydrogenase	Amino acid metabolism	cytosolic	Rv1832	Probable glycine dehydrogenase GcvB (glycine decarboxylase) (glycine cleavage system P-protein)
MSMEG_4217	A0R006	61|58|44	163	54.33	3	0|0|0	1	1	1	1	1	67.44	543.33	0	2|3|2	7	2.33	3	0|0|0	0.99	1	0.99	1	0.99	4.44	23.33	0	43|67|67	177	59	3	0|0|0	1	1	1	1	1	66.01	590	0	28|17|25	70	23.33	3	0|0|0	1	1	1	1	1	28.2	233.33	0.45	43|67|67	177	59	3	28|17|25	0.66	1	0.66	1	0.14	43|67|67	177	59	3	28|17|25	0.66	1	0.66	1	0.66	-22.65	2.53	0.14	X	X	X	X			OTHER	0	DivIVA protein	Cell division	cytosolic	Rv2145c	Diviva family protein Wag31
MSMEG_5925	A0R4R3	15|21|15	51	17	3	0|0|0	1	1	1	1	1	25.21	170	0	0|2|1	3	1	3	0|0|0	0.33	0.99	0.33	0.99	0.33	-0.1	10	0.22	11|20|19	50	16.67	3	0|0|0	1	1	1	1	1	19.17	166.67	0	7|6|6	19	6.33	3	0|0|0	1	1	1	1	1	11.34	63.33	0.45	11|20|19	50	16.67	3	7|6|6	0.64	0.98	0.64	0.98	0.21	11|20|19	50	16.67	3	7|6|6	0.64	0.98	0.64	0.98	0.64	-7.63	2.63	0.21	X		X	X			OTHER	0	Rieske [2Fe-2S] domain protein	Lipid metabolism	cytosolic	Rv3526	Oxygenase component of 3-ketosteroid-9-alpha-hydroxylase KshA
MSMEG_1075	A0QRD3	37|28|25	90	30	3	0|0|0	1	1	1	1	1	39.97	300	0	1|1|1	3	1	3	0|0|0	0	0	0	0	0	2.41	10	0.45	10|16|19	45	15	3	0|0|0	1	1	1	1	1	17.64	150	0	2|7|6	15	5	3	0|0|0	1	1	1	1	1	4.44	50	0.17	10|16|19	45	15	3	2|7|6	0.64	1	0.64	1	0.2	10|16|19	45	15	3	2|7|6	0.64	1	0.64	1	0.64	-4.57	3	0.2	X		X	X			OTHER	0	naphthoate synthase	Menaquinone biosynthesis	cytosolic	Rv0548c	Naphthoate synthase MenB (dihydroxynaphthoic acid synthetase) (DHNA synthetase)
MSMEG_3019	A0QWP9	8|11|7	26	8.67	3	0|0|0	1	1	1	1	1	12.95	86.67	0	0|0|0	0	0	3	0|0|0	0	0	0	0	0	-0.1	0	0.45	4|8|11	23	7.67	3	0|0|0	1	1	1	1	1	8.02	76.67	0	2|2|3	7	2.33	3	0|0|0	0.99	1	0.99	1	0.99	4.44	23.33	0.45	4|8|11	23	7.67	3	2|2|3	0.62	0.99	0.62	0.99	0.22	4|8|11	23	7.67	3	2|2|3	0.62	0.99	0.62	0.99	0.62	-3.52	3.29	0.22	X		X	X			OTHER	0	conserved hypothetical protein	Unknown	cytosolic	Rv2568c	conserved hypothetical protein
MSMEG_2618	A0QVL7	20|23|17	60	20	3	0|0|0	1	1	1	1	1	28.2	200	0	0|0|0	0	0	3	0|0|0	0	0	0	0	0	-0.1	0	0.45	3|3|8	14	4.67	3	0|0|0	1	1	1	1	1	6.28	46.67	0	0|2|1	3	1	3	0|0|0	0.33	0.99	0.33	0.99	0.33	-0.1	10	0.14	3|3|8	14	4.67	3	0|2|1	0.6	1	0.6	1	0.22	3|3|8	14	4.67	3	0|2|1	0.6	1	0.6	1	0.6	-0.37	4.67	0.22	X		X				OTHER	0	uroporphyrin-III C-methyltransferase	Cofactor metabolism	cytosolic	Rv2847c	Possible multifunctional enzyme siroheme synthase CysG: uroporphyrin-III C-methyltransferase (urogen III methylase) (SUMT) (uroporphyrinogen III methylase) (UROM) + precorrin-2 oxidase + ferrochelatase
MSMEG_0071	A0QNK1	5|6|4	15	5	3	0|1|0	1	1	1	1	1	6.97	15	0	0|0|0	0	0	3	0|1|0	0	0	0	0	0	-0.91	0	0.45	4|3|4	11	3.67	3	0|1|0	1	1	1	1	1	4.48	11	0	1|2|0	3	1	3	0|1|0	0.3	0.91	0.3	0.91	0.3	-0.91	3	0.29	4|3|4	11	3.67	3	1|2|0	0.6	0.7	0.6	0.7	0.23	4|3|4	11	3.67	3	1|2|0	0.6	0.7	0.6	0.7	0.6	-0.37	3.67	0.23	X		X				OTHER	0	conserved hypothetical protein	Protein secretion	cytosolic	Rv3879c	ESX-1 secretion-associated protein EspK. Alanine and proline rich protein.
MSMEG_2383	A0QUY7	13|19|19	51	17	3	3|4|1	1	1	1	1	1	7.62	6.38	0	3|4|7	14	4.67	3	3|4|1	0.24	0.67	0.24	0.67	0.24	-4.7	1.75	0.33	10|18|20	48	16	3	3|4|1	1	1	1	1	1	4.34	6	0	7|6|6	19	6.33	3	3|4|1	0.47	0.67	0.47	0.67	0.47	-0.56	2.38	0.02	10|18|20	48	16	3	7|6|6	0.59	0.98	0.59	0.98	0.23	10|18|20	48	16	3	7|6|6	0.59	0.98	0.59	0.98	0.59	-9	2.53	0.23	X		X				OTHER	0	glutamyl-tRNA synthetase	Translation	cytosolic	Rv2992c	Glutamyl-tRNA synthetase GltS (glutamate--tRNA ligase) (glutamyl-tRNA synthase) (GLURS)
MSMEG_1182	A0QRN6	9|12|15	36	12	3	0|0|0	1	1	1	1	1	16.09	120	0	1|1|2	4	1.33	3	0|0|0	0.33	0.99	0.33	0.99	0.33	2.41	13.33	0.22	8|3|7	18	6	3	0|0|0	1	1	1	1	1	6.28	60	0	2|2|2	6	2	3	0|0|0	0.99	0.99	0.99	0.99	0.99	4.44	20	0.02	8|3|7	18	6	3	2|2|2	0.58	0.93	0.58	0.93	0.23	8|3|7	18	6	3	2|2|2	0.58	0.93	0.58	0.93	0.58	-3.76	3	0.23	X		X	X			OTHER	0	imidazolonepropionase	Amino acid metabolism	cytosolic
MSMEG_2746	A0QVZ0	13|11|10	34	11.33	3	0|0|0	1	1	1	1	1	17.64	113.33	0	0|1|0	1	0.33	3	0|0|0	0	0	0	0	0	-0.1	3.33	0.45	5|4|10	19	6.33	3	0|0|0	1	1	1	1	1	8.02	63.33	0	2|2|1	5	1.67	3	0|0|0	0.66	0.99	0.66	0.99	0.66	2.41	16.67	0	5|4|10	19	6.33	3	2|2|1	0.57	1	0.57	1	0.24	5|4|10	19	6.33	3	2|2|1	0.57	1	0.57	1	0.57	-1.27	3.8	0.24	X		X				OTHER	0	conserved hypothetical alanine and leucine rich protein	Unknown	cytosolic	Rv2714	Conserved alanine and leucine rich protein
MSMEG_3044	A0QWS2	24|11|15	50	16.67	3	0|0|0	1	1	1	1	1	19.17	166.67	0	0|0|0	0	0	3	0|0|0	0	0	0	0	0	-0.1	0	0.45	7|2|6	15	5	3	0|0|0	1	1	1	1	1	4.44	50	0	2|1|2	5	1.67	3	0|0|0	0.66	0.99	0.66	0.99	0.66	2.41	16.67	0.45	7|2|6	15	5	3	2|1|2	0.57	0.91	0.57	0.91	0.24	7|2|6	15	5	3	2|1|2	0.57	0.91	0.57	0.91	0.57	-4.03	3	0.24	X		X				OTHER	0	dihydroorotase	Nucleic acid metabolism	cytosolic	Rv1381	Probable dihydroorotase PyrC (DHOase)
MSMEG_4185	A0QZX6	23|29|13	65	21.67	3	0|1|0	1	1	1	1	1	36.23	65	0	2|1|1	4	1.33	3	0|1|0	0.3	0.91	0.3	0.91	0.3	0.5	4	0.29	16|19|21	56	18.67	3	0|1|0	1	1	1	1	1	47.65	56	0	6|9|6	21	7	3	0|1|0	1	1	1	1	1	12.57	21	0.45	16|19|21	56	18.67	3	6|9|6	0.54	0.95	0.54	0.95	0.26	16|19|21	56	18.67	3	6|9|6	0.54	0.95	0.54	0.95	0.54	-3.25	2.67	0.26	X		X	X			OTHER	0	methionine synthase	Amino acid metabolism	cytosolic	Rv2124c	5-methyltetrahydrofolate--homocystein methyltransferase MetH (methionine synthase, vitamin-B12 dependent isozyme) (ms)
MSMEG_5839	A0R4H9	4|3|2	9	3	3	0|0|0	1	1	1	1	1	4.44	30	0	0|0|0	0	0	3	0|0|0	0	0	0	0	0	-0.1	0	0.45	2|4|4	10	3.33	3	0|0|0	1	1	1	1	1	4.44	33.33	0	1|1|1	3	1	3	0|0|0	0	0	0	0	0	2.41	10	0.45	2|4|4	10	3.33	3	1|1|1	0.52	0.7	0.52	0.7	0.27	2|4|4	10	3.33	3	1|1|1	0.52	0.7	0.52	0.7	0.52	-1.69	3.33	0.27	X		X				OTHER	0	protease 2	Unknown	cytosolic	Rv0782	Probable protease II PtrBb [second part] (oligopeptidase B)
MSMEG_3158	A0QX35	13|18|15	46	15.33	3	0|0|0	1	1	1	1	1	22.21	153.33	0	0|0|0	0	0	3	0|0|0	0	0	0	0	0	-0.1	0	0.45	7|8|15	30	10	3	0|0|0	1	1	1	1	1	12.95	100	0	4|3|2	9	3	3	0|0|0	1	1	1	1	1	4.44	30	0.45	7|8|15	30	10	3	4|3|2	0.51	1	0.51	1	0.27	7|8|15	30	10	3	4|3|2	0.51	1	0.51	1	0.51	-1.76	3.33	0.27	X		X	X			OTHER	0	methylmalonyl-CoA mutase, small subunit	Lipid metabolism	cytosolic	Rv1492	Probable methylmalonyl-CoA mutase small subunit MutA (MCM)
MSMEG_4535	A0R0W9	20|11|9	40	13.33	3	0|0|0	1	1	1	1	1	16.09	133.33	0	0|2|0	2	0.67	3	0|0|0	0.33	0.99	0.33	0.99	0.33	-0.1	6.67	0.22	12|8|7	27	9	3	0|0|0	1	1	1	1	1	12.95	90	0	4|2|3	9	3	3	0|0|0	1	1	1	1	1	4.44	30	0.45	12|8|7	27	9	3	4|2|3	0.5	0.99	0.5	0.99	0.28	12|8|7	27	9	3	4|2|3	0.5	0.99	0.5	0.99	0.5	-1.76	3	0.28	X		X	X			OTHER	0	glycoside hydrolase	Trehalose degradation	cytosolic	Rv2402	Conserved protein
MSMEG_1416	A0QSB1	14|18|12	44	14.67	3	0|0|0	1	1	1	1	1	20.69	146.67	0	1|1|2	4	1.33	3	0|0|0	0.33	0.99	0.33	0.99	0.33	2.41	13.33	0.22	2|5|8	15	5	3	0|0|0	1	1	1	1	1	4.44	50	0	1|2|2	5	1.67	3	0|0|0	0.66	0.99	0.66	0.99	0.66	2.41	16.67	0.08	2|5|8	15	5	3	1|2|2	0.5	0.97	0.5	0.97	0.28	2|5|8	15	5	3	1|2|2	0.5	0.97	0.5	0.97	0.5	-4.03	3	0.28	X		X				OTHER	0	Pyridine nucleotide-disulphide oxidoreductase	Unknown	cytosolic	Rv0688	Putative ferredoxin reductase
MSMEG_4219	A0R008	8|8|5	21	7	3	0|0|0	1	1	1	1	1	9.7	70	0	0|0|0	0	0	3	0|0|0	0	0	0	0	0	-0.1	0	0.45	6|4|5	15	5	3	0|0|0	1	1	1	1	1	8.02	50	0	2|2|1	5	1.67	3	0|0|0	0.66	0.99	0.66	0.99	0.66	2.41	16.67	0.45	6|4|5	15	5	3	2|2|1	0.5	0.77	0.5	0.77	0.28	6|4|5	15	5	3	2|2|1	0.5	0.77	0.5	0.77	0.5	-1.27	3	0.28	X		X				OTHER	0	conserved hypothetical protein	Cell division	cytosolic	Rv2147c	Conserved hypothetical protein
MSMEG_5114	A0R2H4	8|8|4	20	6.67	3	0|0|0	1	1	1	1	1	8.02	66.67	0	1|2|1	4	1.33	3	0|0|0	0.33	0.99	0.33	0.99	0.33	2.41	13.33	0.22	4|6|7	17	5.67	3	0|0|0	1	1	1	1	1	8.02	56.67	0	1|2|3	6	2	3	0|0|0	0.66	1	0.66	1	0.66	2.41	20	0.45	4|6|7	17	5.67	3	1|2|3	0.48	0.8	0.48	0.8	0.28	4|6|7	17	5.67	3	1|2|3	0.48	0.8	0.48	0.8	0.48	-2.38	2.83	0.28	X		X				OTHER	0	acyl-CoA synthase	Fatty acid metabolism	cytosolic	Rv1193	Probable fatty-acid-CoA ligase FadD36 (fatty-acid-CoA synthetase) (fatty-acid-CoA synthase)
MSMEG_3159	A0QX36	13|19|11	43	14.33	3	1|0|0	1	1	1	1	1	28.98	43	0	1|0|0	1	0.33	3	1|0|0	0	0	0	0	0	-0.91	1	0.45	5|7|16	28	9.33	3	1|0|0	1	1	1	1	1	9.68	28	0	3|3|2	8	2.67	3	1|0|0	0.96	0.99	0.96	0.99	0.96	2.29	8	0.45	5|7|16	28	9.33	3	3|3|2	0.46	1	0.46	1	0.3	5|7|16	28	9.33	3	3|3|2	0.46	1	0.46	1	0.46	-3.3	3.5	0.3	X		X	X			OTHER	0	methylmalonyl-CoA mutase large subunit	TCA cycle	cytosolic	Rv1493	Probable methylmalonyl-CoA mutase large subunit MutB (MCM)
MSMEG_3777	A0QYT3	34|33|17	84	28	3	0|0|0	1	1	1	1	1	28.2	280	0	0|2|0	2	0.67	3	0|0|0	0.33	0.99	0.33	0.99	0.33	-0.1	6.67	0.22	13|18|17	48	16	3	0|0|0	1	1	1	1	1	22.21	160	0	6|7|6	19	6.33	3	0|0|0	1	1	1	1	1	11.34	63.33	0	13|18|17	48	16	3	6|7|6	0.45	0.8	0.45	0.8	0.31	13|18|17	48	16	3	6|7|6	0.45	0.8	0.45	0.8	0.45	-4.96	2.53	0.31	X		X	X			OTHER	0	phenylalanyl-tRNA synthetase, beta subunit	Translation	cytosolic	Rv1650	Probable phenylalanyl-tRNA synthetase, beta chain PheT
MSMEG_4327	A0R0B4	50|54|46	150	50	3	5|11|10	1	1	1	1	1	28.94	5.77	0	7|10|14	31	10.33	3	5|11|10	0	0	0	0	0	-20.14	1.19	0.43	25|29|39	93	31	3	5|11|10	1	1	1	1	1	4.45	3.58	0	15|10|9	34	11.33	3	5|11|10	0	0	0	0	0	-17.17	1.31	0.44	25|29|39	93	31	3	15|10|9	0.44	1	0.44	1	0.31	25|29|39	93	31	3	15|10|9	0.44	1	0.44	1	0.44	-5.83	2.74	0.31	X		X			X	OTHER	0	3-oxoacyl-[acyl-carrier-protein] synthase 1	Fatty acid metabolism	cytosolic	Rv2245	3-oxoacyl-[acyl-carrier protein] synthase 1 KasA (beta-ketoacyl-ACP synthase) (KAS I)
MSMEG_5725	A0R470	55|36|26	117	39	3	0|0|0	1	1	1	1	1	41.43	390	0	0|1|1	2	0.67	3	0|0|0	0	0	0	0	0	-0.1	6.67	0.45	39|13|14	66	22	3	0|0|0	1	1	1	1	1	22.21	220	0	9|3|4	16	5.33	3	0|0|0	1	1	1	1	1	6.28	53.33	0.45	39|13|14	66	22	3	9|3|4	0.42	1	0.42	1	0.32	39|13|14	66	22	3	9|3|4	0.42	1	0.42	1	0.42	-2.52	4.12	0.32	X		X	X			OTHER	0	PLP-dependent aminotransferases	Amino acid metabolism	cytosolic	Rv0858c	Probable N-succinyldiaminopimelate aminotransferase DapC (DAP-at)
MSMEG_5514	A0R3L3	3|4|2	9	3	3	0|0|0	1	1	1	1	1	4.44	30	0	0|0|0	0	0	3	0|0|0	0	0	0	0	0	-0.1	0	0.45	2|5|4	11	3.67	3	0|0|0	1	1	1	1	1	4.44	36.67	0	1|1|2	4	1.33	3	0|0|0	0.33	0.99	0.33	0.99	0.33	2.41	13.33	0.45	2|5|4	11	3.67	3	1|1|2	0.42	0.74	0.42	0.74	0.33	2|5|4	11	3.67	3	1|1|2	0.42	0.74	0.42	0.74	0.42	-2.85	2.75	0.33	X		X				LIPO	0	hypothetical protein	Lipid metabolism	cell wall
MSMEG_3069	A0QWU7	9|6|9	24	8	3	0|0|0	1	1	1	1	1	11.34	80	0	5|4|3	12	4	3	0|0|0	1	1	1	1	1	6.28	40	0	4|7|9	20	6.67	3	0|0|0	1	1	1	1	1	8.02	66.67	0	3|3|2	8	2.67	3	0|0|0	0.99	1	0.99	1	0.99	4.44	26.67	0.45	4|7|9	20	6.67	3	3|3|2	0.4	0.85	0.4	0.85	0.33	4|7|9	20	6.67	3	3|3|2	0.4	0.85	0.4	0.85	0.4	-4.68	2.5	0.33	X	X	X	X			OTHER	14	aminoglycosides/tetracycline-transport integral membrane protein	Transporter	membrane	Rv1410c
MSMEG_2045	A0QU18	4|10|8	22	7.33	3	0|0|0	1	1	1	1	1	8.02	73.33	0	1|2|2	5	1.67	3	0|0|0	0.66	0.99	0.66	0.99	0.66	2.41	16.67	0.09	3|3|8	14	4.67	3	0|0|0	1	1	1	1	1	6.28	46.67	0	2|2|1	5	1.67	3	0|0|0	0.66	0.99	0.66	0.99	0.66	2.41	16.67	0.45	3|3|8	14	4.67	3	2|2|1	0.37	0.97	0.37	0.97	0.34	3|3|8	14	4.67	3	2|2|1	0.37	0.97	0.37	0.97	0.37	-2.61	2.8	0.34	X		X				OTHER	0	monoxygenase	Unknown	cytosolic
MSMEG_3072	A0QWV0	54|74|42	170	56.67	3	2|3|0	1	1	1	1	1	38.72	34	0	3|6|3	12	4	3	2|3|0	0.47	0.92	0.47	0.92	0.47	-1.14	2.4	0.16	25|29|36	90	30	3	2|3|0	1	1	1	1	1	21.19	18	0	13|12|12	37	12.33	3	2|3|0	1	1	1	1	1	8.07	7.4	0.45	25|29|36	90	30	3	13|12|12	0.34	0.99	0.34	0.99	0.36	25|29|36	90	30	3	13|12|12	0.34	0.99	0.34	0.99	0.34	-9.13	2.43	0.36	X		X	X			OTHER	0	riboflavin biosynthesis protein ribAB	Cofactor metabolism	cytosolic	Rv1415	Probable riboflavin biosynthesis protein RibA2 : GTP cyclohydrolase II + 3,4-dihydroxy-2-butanone 4-phosphate synthase (DHBP synthase)
MSMEG_0692	A0QQB2	5|6|4	15	5	3	0|0|0	1	1	1	1	1	8.02	50	0	7|5|6	18	6	3	0|0|0	1	1	1	1	1	9.7	60	0	7|8|14	29	9.67	3	0|0|0	1	1	1	1	1	12.95	96.67	0	4|5|3	12	4	3	0|0|0	1	1	1	1	1	6.28	40	0.45	7|8|14	29	9.67	3	4|5|3	0.33	0.98	0.33	0.98	0.37	7|8|14	29	9.67	3	4|5|3	0.33	0.98	0.33	0.98	0.33	-5.12	2.42	0.37	X	X	X	X			OTHER	1	conserved hypothetical protein	Unknown	membrane
MSMEG_1019	P0CG99	127|102|83	312	104	3	3|5|1	1	1	1	1	1	82.8	34.67	0	13|19|13	45	15	3	3|5|1	1	1	1	1	1	6.17	5	0	60|43|43	146	48.67	3	3|5|1	1	1	1	1	1	37.63	16.22	0	26|19|17	62	20.67	3	3|5|1	1	1	1	1	1	9.95	6.89	0.45	60|43|43	146	48.67	3	26|19|17	0.33	1	0.33	1	0.37	60|43|43	146	48.67	3	26|19|17	0.33	1	0.33	1	0.33	-12.01	2.35	0.37	X	X	X	X			OTHER	0	ribonucleoside-diphosphate reductase, alpha subunit	Nucleic acid metabolism	cytosolic
MSMEG_3770	A0QYS6	24|27|18	69	23	3	2|3|2	1	1	1	1	1	14.43	9.86	0	3|4|1	8	2.67	3	2|3|2	0.05	0.11	0.05	0.11	0.05	-6.57	1.14	0.38	16|18|27	61	20.33	3	2|3|2	1	1	1	1	1	12.02	8.71	0	10|10|7	27	9	3	2|3|2	0.95	0.99	0.95	0.99	0.95	1.79	3.86	0.33	16|18|27	61	20.33	3	10|10|7	0.33	0.98	0.33	0.98	0.41	16|18|27	61	20.33	3	10|10|7	0.33	0.98	0.33	0.98	0.33	-9.92	2.26	0.41	X		X	X			OTHER	0	argininosuccinate synthase	Amino acid metabolism	cytosolic	Rv1658	Probable argininosuccinate synthase ArgG
MSMEG_4283	A0R072	193|165|142	500	166.67	3	11|9|6	1	1	1	1	1	146.59	19.23	0	17|18|15	50	16.67	3	11|9|6	0	0.01	0	0.01	0	-8.73	1.92	0.41	69|38|48	155	51.67	3	11|9|6	1	1	1	1	1	18.97	5.96	0	20|23|27	70	23.33	3	11|9|6	0.65	1	0.65	1	0.65	-2.14	2.69	0	69|38|48	155	51.67	3	20|23|27	0.33	1	0.33	1	0.37	69|38|48	155	51.67	3	20|23|27	0.33	1	0.33	1	0.33	-28.83	2.21	0.37	X		X				OTHER	0	2-oxoglutarate dehydrogenase, E2 component, dihydrolipoamide succinyltransferase	TCA cycle	cytosolic	Rv2215	DlaT, dihydrolipoamide acyltransferase, E2 component of pyruvate dehydrogenase
MSMEG_2408	A0QV10	4|5|4	13	4.33	3	0|0|0	1	1	1	1	1	8.02	43.33	0	0|0|0	0	0	3	0|0|0	0	0	0	0	0	-0.1	0	0.45	5|2|3	10	3.33	3	0|0|0	1	1	1	1	1	4.44	33.33	0	2|1|1	4	1.33	3	0|0|0	0.33	0.99	0.33	0.99	0.33	2.41	13.33	0.45	5|2|3	10	3.33	3	2|1|1	0.33	0.74	0.33	0.74	0.41	5|2|3	10	3.33	3	2|1|1	0.33	0.74	0.33	0.74	0.33	-2.85	2.5	0.41	X		X				OTHER	0	2,5-diketo-D-gluconic acid reductase A	Unknown	cytosolic
MSMEG_2739	A0QVY4	22|38|29	89	29.67	3	0|0|0	1	1	1	1	1	35.58	296.67	0	8|9|4	21	7	3	0|0|0	1	1	1	1	1	8.02	70	0	26|27|35	88	29.33	3	0|0|0	1	1	1	1	1	41.43	293.33	0	14|13|11	38	12.67	3	0|0|0	1	1	1	1	1	19.17	126.67	0	26|27|35	88	29.33	3	14|13|11	0.31	0.92	0.31	0.92	0.48	26|27|35	88	29.33	3	14|13|11	0.31	0.92	0.31	0.92	0.31	-8.93	2.32	0.48	X	X	X	X			SP	1	conserved hypothetical protein	Unknown	membrane	Rv2721c	Possible conserved transmembrane alanine and glycine rich protein
MSMEG_3233	A0QXA8	4|4|4	12	4	3	0|0|0	1	1	1	1	1	8.02	40	0	0|0|0	0	0	3	0|0|0	0	0	0	0	0	-0.1	0	0.45	2|6|7	15	5	3	0|0|0	1	1	1	1	1	4.44	50	0	3|2|2	7	2.33	3	0|0|0	0.99	1	0.99	1	0.99	4.44	23.33	0.06	2|6|7	15	5	3	3|2|2	0.3	0.59	0.3	0.59	0.48	2|6|7	15	5	3	3|2|2	0.3	0.59	0.3	0.59	0.3	-6.4	2.14	0.48	X		X	X			OTHER	9	cytochrome D ubiquinol oxidase subunit 1	Respiration	cytosolic	Rv1623c	Probable integral membrane cytochrome D ubiquinol oxidase (subunit I) CydA (cytochrome BD-I oxidase subunit I)
MSMEG_3143	A0QX20	52|61|44	157	52.33	3	7|7|3	1	1	1	1	1	33.95	9.24	0	9|7|9	25	8.33	3	7|7|3	0	0	0	0	0	-9.48	1.47	0.42	32|27|45	104	34.67	3	7|7|3	1	1	1	1	1	14.88	6.12	0	18|15|17	50	16.67	3	7|7|3	0.91	0.99	0.91	0.99	0.91	1.19	2.94	0.45	32|27|45	104	34.67	3	18|15|17	0.3	0.91	0.3	0.91	0.48	32|27|45	104	34.67	3	18|15|17	0.3	0.91	0.3	0.91	0.3	-21.08	2.08	0.48	X		X	X			OTHER	1	aconitate hydratase 1	TCA cycle	cytosolic	Rv1475c	Probable iron-regulated aconitate hydratase Acn (citrate hydro-lyase) (aconitase)
MSMEG_2389	Q9ZHC5	5|2|0	7	2.33	3	0|0|0	0.66	1	0.66	1	0.66	-0.1	23.33	0.07	4|3|3	10	3.33	3	0|0|0	1	1	1	1	1	6.28	33.33	0	2|7|3	12	4	3	0|0|0	1	1	1	1	1	4.44	40	0	0|0|5	5	1.67	3	0|0|0	0.33	1	0.33	1	0.33	-0.1	16.67	0.16	2|7|3	12	4	3	0|0|5	0.3	0.74	0.3	0.74	0.48	2|7|3	12	4	3	0|0|5	0.3	0.74	0.3	0.74	0.3	-3.26	2.4	0.48		X	X				OTHER	0	DNA-binding protein HU	Unknown	cytosolic	Rv2986c	DNA-binding protein HU homolog HupB
MSMEG_3864	A0QZ17	9|15|4	28	9.33	3	0|0|0	1	1	1	1	1	8.02	93.33	0	0|0|0	0	0	3	0|0|0	0	0	0	0	0	-0.1	0	0.45	4|2|5	11	3.67	3	0|0|0	1	1	1	1	1	4.44	36.67	0	2|1|2	5	1.67	3	0|0|0	0.66	0.99	0.66	0.99	0.66	2.41	16.67	0.45	4|2|5	11	3.67	3	2|1|2	0.25	0.5	0.25	0.5	0.49	4|2|5	11	3.67	3	2|1|2	0.25	0.5	0.25	0.5	0.25	-4.03	2.2	0.49	X		X				OTHER	0	cobaltochelatase, CobN subunit	Cofactor metabolism	cytosolic	Rv2062c	Cobalamin biosynthesis protein CobN
MSMEG_4757	A0R1H7	153|85|97	335	111.67	3	0|2|3	1	1	1	1	1	83.14	67	0	9|19|7	35	11.67	3	0|2|3	0.99	1	0.99	1	0.99	3.37	7	0	30|41|67	138	46	3	0|2|3	1	1	1	1	1	26.33	27.6	0	22|12|28	62	20.67	3	0|2|3	1	1	1	1	1	8.07	12.4	0.45	30|41|67	138	46	3	22|12|28	0.24	0.71	0.24	0.71	0.5	30|41|67	138	46	3	22|12|28	0.24	0.71	0.24	0.71	0.24	-31.01	2.23	0.5	X	X	X	X		X	OTHER	0	fatty acid synthase	Fatty acid metabolism	cytosolic	Rv2524c	Probable fatty acid synthase Fas (fatty acid synthetase)
MSMEG_1236	A0QRT9	3|4|4	11	3.67	3	0|0|0	1	1	1	1	1	6.28	36.67	0	0|0|0	0	0	3	0|0|0	0	0	0	0	0	-0.1	0	0.45	2|3|4	9	3	3	0|0|0	1	1	1	1	1	4.44	30	0	2|2|0	4	1.33	3	0|0|0	0.66	0.99	0.66	0.99	0.66	-0.1	13.33	0.45	2|3|4	9	3	3	2|2|0	0.24	0.5	0.24	0.5	0.5	2|3|4	9	3	3	2|2|0	0.24	0.5	0.24	0.5	0.24	-2.98	2.25	0.5	X		X				OTHER	1	Mpr protein	Unknown	membrane
MSMEG_1524	A0QSL8	116|144|105	365	121.67	3	7|8|5	1	1	1	1	1	107.55	18.25	0	14|16|13	43	14.33	3	7|8|5	0.12	0.32	0.12	0.32	0.12	-4.66	2.15	0.36	28|32|64	124	41.33	3	7|8|5	1	1	1	1	1	13.39	6.2	0	30|23|21	74	24.67	3	7|8|5	1	1	1	1	1	5.41	3.7	0.45	28|32|64	124	41.33	3	30|23|21	0.22	0.65	0.22	0.65	0.54	28|32|64	124	41.33	3	30|23|21	0.22	0.65	0.22	0.65	0.22	-47.42	1.68	0.54	X		X	X			OTHER	0	DNA-directed RNA polymerase, alpha subunit	Transcription	cytosolic	Rv3457c	Probable DNA-directed RNA polymerase (alpha chain) RpoA (transcriptase alpha chain) (RNA polymerase alpha subunit) (DNA-directed RNA nucleotidyltransferase)
MSMEG_3219	A0QX95	18|13|16	47	15.67	3	1|1|0	1	1	1	1	1	15.91	23.5	0	1|2|2	5	1.67	3	1|1|0	0.47	0.7	0.47	0.7	0.47	-0.53	2.5	0.16	14|5|7	26	8.67	3	1|1|0	1	1	1	1	1	4.67	13	0	7|4|4	15	5	3	1|1|0	0.98	1	0.98	1	0.98	3.34	7.5	0.45	14|5|7	26	8.67	3	7|4|4	0.22	0.66	0.22	0.66	0.53	14|5|7	26	8.67	3	7|4|4	0.22	0.66	0.22	0.66	0.22	-11.44	1.73	0.53	X		X	X			OTHER	0	indole-3-glycerol phosphate synthase	Amino acid metabolism	cytosolic	Rv1611	Probable indole-3-glycerol phosphate synthase TrpC
MSMEG_4305	A0R094	10|6|6	22	7.33	3	0|1|0	1	1	1	1	1	12.57	22	0	2|3|1	6	2	3	0|1|0	0.63	0.99	0.63	0.99	0.63	0.5	6	0.12	3|4|6	13	4.33	3	0|1|0	1	1	1	1	1	4.48	13	0	2|2|2	6	2	3	0|1|0	0.91	0.91	0.91	0.91	0.91	2.29	6	0.01	3|4|6	13	4.33	3	2|2|2	0.22	0.55	0.22	0.55	0.53	3|4|6	13	4.33	3	2|2|2	0.22	0.55	0.22	0.55	0.22	-3.76	2.17	0.53	X		X	X			OTHER	0	phosphoglycerate mutase	Transcription	cytosolic	Rv2228c	Multifunctional protein. Has RNASE H, alpha-ribazole phosphatase, and acid phosphatase activities.
MSMEG_6410	A0R635	10|9|10	29	9.67	3	0|1|0	1	1	1	1	1	22.09	29	0	1|1|1	3	1	3	0|1|0	0	0	0	0	0	0.5	3	0.45	3|4|6	13	4.33	3	0|1|0	1	1	1	1	1	4.48	13	0	3|1|2	6	2	3	0|1|0	0.63	0.99	0.63	0.99	0.63	0.5	6	0.45	3|4|6	13	4.33	3	3|1|2	0.22	0.55	0.22	0.55	0.53	3|4|6	13	4.33	3	3|1|2	0.22	0.55	0.22	0.55	0.22	-3.76	2.17	0.53	X		X				OTHER	0	Rieske 2Fe-2S family protein	Unknown	cytosolic	Rv3818	Unknown protein
MSMEG_2729	A0QVX5	10|12|11	33	11	3	0|0|0	1	1	1	1	1	17.64	110	0	0|3|0	3	1	3	0|0|0	0.33	1	0.33	1	0.33	-0.1	10	0.2	12|5|14	31	10.33	3	0|0|0	1	1	1	1	1	9.7	103.33	0	7|2|6	15	5	3	0|0|0	1	1	1	1	1	4.44	50	0.45	12|5|14	31	10.33	3	7|2|6	0.21	0.54	0.21	0.54	0.54	12|5|14	31	10.33	3	7|2|6	0.21	0.54	0.21	0.54	0.21	-11.37	2.07	0.54	X		X	X			OTHER	0	tRNA-I(6)A37 thiotransferase enzyme MiaB	Translation	cytosolic	Rv2733c	Conserved hypothetical alanine, arginine-rich protein
MSMEG_3122	A0QWZ9	39|43|60	142	47.33	3	2|2|4	1	1	1	1	1	40.06	17.75	0	7|4|4	15	5	3	2|2|4	0.25	0.67	0.25	0.67	0.25	-3.27	1.88	0.32	16|12|36	64	21.33	3	2|2|4	1	1	1	1	1	6.56	8	0	14|14|13	41	13.67	3	2|2|4	1	1	1	1	1	7.62	5.12	0.45	16|12|36	64	21.33	3	14|14|13	0.21	0.64	0.21	0.64	0.54	16|12|36	64	21.33	3	14|14|13	0.21	0.64	0.21	0.64	0.21	-31.87	1.56	0.54	X		X	X			OTHER	0	FeS assembly protein SufB	Unknown	cytosolic
MSMEG_0638	A0QQ60	3|2|3	8	2.67	3	0|0|0	0.99	1	0.99	1	0.99	4.44	26.67	0	5|3|7	15	5	3	0|0|0	1	1	1	1	1	6.28	50	0	3|3|8	14	4.67	3	0|0|0	1	1	1	1	1	6.28	46.67	0	3|3|2	8	2.67	3	0|0|0	0.99	1	0.99	1	0.99	4.44	26.67	0.45	3|3|8	14	4.67	3	3|3|2	0.21	0.64	0.21	0.64	0.54	3|3|8	14	4.67	3	3|3|2	0.21	0.64	0.21	0.64	0.21	-6.11	1.75	0.54	X	X	X	X			OTHER	1	conserved hypothetical proline and threonine rich protein	Unknown	membrane and CF	Rv0312
MSMEG_1061	A0QRB9	11|13|3	27	9	3	0|0|0	1	1	1	1	1	6.28	90	0	0|0|0	0	0	3	0|0|0	0	0	0	0	0	-0.1	0	0.45	2|3|5	10	3.33	3	0|0|0	1	1	1	1	1	4.44	33.33	0	4|0|1	5	1.67	3	0|0|0	0.33	1	0.33	1	0.33	-0.1	16.67	0.43	2|3|5	10	3.33	3	4|0|1	0.19	0.44	0.19	0.44	0.54	2|3|5	10	3.33	3	4|0|1	0.19	0.44	0.19	0.44	0.19	-3.62	2	0.54	X		X				OTHER	0	phosphohydrolase	Unknown	cytosolic
MSMEG_0001	A0QND6	15|16|16	47	15.67	3	0|0|0	1	1	1	1	1	25.21	156.67	0	3|4|5	12	4	3	0|0|0	1	1	1	1	1	6.28	40	0	13|13|16	42	14	3	0|0|0	1	1	1	1	1	22.21	140	0	6|6|6	18	6	3	0|0|0	1	1	1	1	1	11.34	60	0	13|13|16	42	14	3	6|6|6	0.18	0.49	0.18	0.49	0.55	13|13|16	42	14	3	6|6|6	0.18	0.49	0.18	0.49	0.18	-3.85	2.33	0.55	X	X	X	X			OTHER	0	DNA polymerase III, beta subunit	Replication	cytosolic	Rv0002	DNA polymerase III (beta chain) DnaN (DNA nucleotidyltransferase)
MSMEG_4959	Q9X5M0	14|20|18	52	17.33	3	0|0|0	1	1	1	1	1	23.71	173.33	0	2|6|2	10	3.33	3	0|0|0	0.99	1	0.99	1	0.99	4.44	33.33	0	12|11|13	36	12	3	0|0|0	1	1	1	1	1	19.17	120	0	8|2|4	14	4.67	3	0|0|0	1	1	1	1	1	4.44	46.67	0.09	12|11|13	36	12	3	8|2|4	0.18	0.32	0.18	0.32	0.54	12|11|13	36	12	3	8|2|4	0.18	0.32	0.18	0.32	0.18	-2.67	2.57	0.54	X	X	X	X			OTHER	0	arginyl-tRNA synthetase	Translation	cytosolic	Rv1292	Probable arginyl-tRNA synthetase ArgS (ARGRS) (arginine--tRNA ligase)
MSMEG_5440	A0R3E1	11|9|12	32	10.67	3	0|0|0	1	1	1	1	1	16.09	106.67	0	0|1|1	2	0.67	3	0|0|0	0	0	0	0	0	-0.1	6.67	0.45	6|2|4	12	4	3	0|0|0	1	1	1	1	1	4.44	40	0	4|2|0	6	2	3	0|0|0	0.66	1	0.66	1	0.66	-0.1	20	0	6|2|4	12	4	3	4|2|0	0.18	0.45	0.18	0.45	0.54	6|2|4	12	4	3	4|2|0	0.18	0.45	0.18	0.45	0.18	-4.97	2	0.54	X		X				OTHER	0	deoxyribonuclease	Protein secretion	cytosolic	Rv1008	Probable deoxyribonuclease TatD (YJJV protein)
MSMEG_5721	A0R466	5|5|8	18	6	3	0|0|0	1	1	1	1	1	9.7	60	0	2|1|2	5	1.67	3	0|0|0	0.66	0.99	0.66	0.99	0.66	2.41	16.67	0.09	6|2|6	14	4.67	3	0|0|0	1	1	1	1	1	4.44	46.67	0	5|1|1	7	2.33	3	0|0|0	0.33	1	0.33	1	0.33	2.41	23.33	0.45	6|2|6	14	4.67	3	5|1|1	0.17	0.25	0.17	0.25	0.55	6|2|6	14	4.67	3	5|1|1	0.17	0.25	0.17	0.25	0.17	-6.14	2	0.55	X		X				OTHER	0	acetyl-CoA acetyltransferase	Lipid metabolism	cytosolic	Rv0859	Possible acyl-CoA thiolase FadA
MSMEG_0786	A0QQK3	34|34|27	95	31.67	3	0|1|0	1	1	1	1	1	93.62	95	0	4|19|8	31	10.33	3	0|1|0	1	1	1	1	1	6.97	31	0	34|33|32	99	33	3	0|1|0	1	1	1	1	1	116.11	99	0	12|17|11	40	13.33	3	0|1|0	1	1	1	1	1	28.98	40	0.45	34|33|32	99	33	3	12|17|11	0.15	0.3	0.15	0.3	0.55	34|33|32	99	33	3	12|17|11	0.15	0.3	0.15	0.3	0.15	-3.37	2.48	0.55	X	X	X	X			OTHER	0	serine/threonine protein kinase	Signal transduction	cytosolic (detected in CF)	Rv0410c	Serine/threonine-protein kinase PknG
MSMEG_1602	A0QSU3	86|88|55	229	76.33	3	1|1|0	1	1	1	1	1	75.94	114.5	0	2|4|3	9	3	3	1|1|0	0.85	0.97	0.85	0.97	0.85	0.85	4.5	0.01	43|41|57	141	47	3	1|1|0	1	1	1	1	1	56	70.5	0	27|16|16	59	19.67	3	1|1|0	1	1	1	1	1	20.21	29.5	0.45	43|41|57	141	47	3	27|16|16	0.15	0.45	0.15	0.45	0.55	43|41|57	141	47	3	27|16|16	0.15	0.45	0.15	0.45	0.15	-15.13	2.39	0.55	X	X	X	X			OTHER	0	inosine-5'-monophosphate dehydrogenase	Nucleic acid metabolism	cytosolic	Rv3411c	Probable inosine-5'-monophosphate dehydrogenase GuaB2 (imp dehydrogenase) (inosinic acid dehydrogenase) (inosinate dehydrogenase) (imp oxidoreductase) (inosine-5'-monophosphate oxidoreductase) (IMPDH) (IMPD)
MSMEG_5239	A0R2U7	49|62|45	156	52	3	0|1|0	1	1	1	1	1	177.96	156	0	3|4|3	10	3.33	3	0|1|0	0.99	1	0.99	1	0.99	4.48	10	0	15|17|25	57	19	3	0|1|0	1	1	1	1	1	43.78	57	0	11|10|8	29	9.67	3	0|1|0	1	1	1	1	1	18.79	29	0.45	15|17|25	57	19	3	11|10|8	0.13	0.39	0.13	0.39	0.56	15|17|25	57	19	3	11|10|8	0.13	0.39	0.13	0.39	0.13	-13.56	1.97	0.56	X	X	X	X			OTHER	0	fructose-1,6-bisphosphatase, class II	Gluconeogenesis	cytosolic	Rv1099c	Fructose 1,6-bisphosphatase GlpX
MSMEG_1610	A0QSV0	6|8|4	18	6	3	0|1|0	1	1	1	1	1	6.97	18	0	1|0|0	1	0.33	3	0|1|0	0	0	0	0	0	-0.91	1	0.45	7|4|5	16	5.33	3	0|1|0	1	1	1	1	1	6.97	16	0	4|2|2	8	2.67	3	0|1|0	0.94	1	0.94	1	0.94	2.29	8	0.45	7|4|5	16	5.33	3	4|2|2	0.13	0.34	0.13	0.34	0.57	7|4|5	16	5.33	3	4|2|2	0.13	0.34	0.13	0.34	0.13	-4.68	2	0.57	X		X	X			OTHER	0	glutamine-hydrolyzing GMP synthase	Amino acid metabolism	cytosolic	Rv3396c	Probable GMP synthase [glutamine-hydrolyzing] GuaA (glutamine amidotransferase) (GMP synthetase)
MSMEG_0823	A0QQN9	2|3|2	7	2.33	3	0|0|0	0.99	1	0.99	1	0.99	4.44	23.33	0	3|2|1	6	2	3	0|0|0	0.66	1	0.66	1	0.66	2.41	20	0.08	4|3|5	12	4	3	0|0|0	1	1	1	1	1	6.28	40	0	2|2|2	6	2	3	0|0|0	0.99	0.99	0.99	0.99	0.99	4.44	20	0.45	4|3|5	12	4	3	2|2|2	0.12	0.26	0.12	0.26	0.58	4|3|5	12	4	3	2|2|2	0.12	0.26	0.12	0.26	0.12	-3.76	2	0.58	X		X	X			OTHER	1	conserved hypothetical protein	Unknown	membrane
MSMEG_3465	A0QXY1	17|19|11	47	15.67	3	0|0|0	1	1	1	1	1	19.17	156.67	0	1|0|1	2	0.67	3	0|0|0	0	0	0	0	0	-0.1	6.67	0.45	9|8|7	24	8	3	0|0|0	1	1	1	1	1	12.95	80	0	4|3|4	11	3.67	3	0|0|0	1	1	1	1	1	6.28	36.67	0.45	9|8|7	24	8	3	4|3|4	0.1	0.2	0.1	0.2	0.59	9|8|7	24	8	3	4|3|4	0.1	0.2	0.1	0.2	0.1	-3.99	2.18	0.59	X		X	X			OTHER	0	acyl-CoA synthase	Lipid metabolism	cytosolic	Rv1925	Probable acyl-CoA ligase FadD31 (acyl-CoA synthetase) (acyl-CoA synthase)
MSMEG_4918	A0R1Y4	9|3|2	14	4.67	3	0|0|0	1	1	1	1	1	4.44	46.67	0	0|1|0	1	0.33	3	0|0|0	0	0	0	0	0	-0.1	3.33	0.45	3|4|2	9	3	3	0|0|0	1	1	1	1	1	4.44	30	0	2|2|1	5	1.67	3	0|0|0	0.66	0.99	0.66	0.99	0.66	2.41	16.67	0.45	3|4|2	9	3	3	2|2|1	0.1	0.22	0.1	0.22	0.59	3|4|2	9	3	3	2|2|1	0.1	0.22	0.1	0.22	0.1	-4.03	1.8	0.59	X		X				OTHER	0	1,4-alpha-glucan branching enzyme	Gluconeogenesis	cytosolic	Rv1326c	1,4-alpha-glucan branching enzyme GlgB (glycogen branching enzyme)
MSMEG_3950	A0QZA1	40|32|25	97	32.33	3	5|8|3	1	1	1	1	1	14.41	6.06	0	10|9|12	31	10.33	3	5|8|3	0.07	0.19	0.07	0.19	0.07	-5.53	1.94	0.38	22|19|18	59	19.67	3	5|8|3	1	1	1	1	1	6.19	3.69	0	8|9|9	26	8.67	3	5|8|3	0	0	0	0	0	-6.92	1.62	0.38	22|19|18	59	19.67	3	8|9|9	0.09	0.27	0.09	0.27	0.59	22|19|18	59	19.67	3	8|9|9	0.09	0.27	0.09	0.27	0.09	-6.14	2.27	0.59	X		X				OTHER	0	universal stress protein family protein	Stress response	cytosolic	Rv2026c	universal stress protein family protein
MSMEG_2621	A0QVM0	20|16|14	50	16.67	3	1|2|0	1	1	1	1	1	15.18	16.67	0	4|6|2	12	4	3	1|2|0	0.77	0.99	0.77	0.99	0.77	-0.28	4	0.02	11|11|15	37	12.33	3	1|2|0	1	1	1	1	1	11.09	12.33	0	6|4|8	18	6	3	1|2|0	0.96	1	0.96	1	0.96	2.25	6	0.45	11|11|15	37	12.33	3	6|4|8	0.07	0.22	0.07	0.22	0.6	11|11|15	37	12.33	3	6|4|8	0.07	0.22	0.07	0.22	0.07	-6.5	2.06	0.6	X	X	X	X			OTHER	0	prolyl-tRNA synthetase	Translation	cytosolic	Rv2845c	Probable prolyl-tRNA synthetase ProS (proline--tRNA ligase) (PRORS) (global RNA synthesis factor) (proline translase)
MSMEG_4272	A0R061	11|12|8	31	10.33	3	0|0|0	1	1	1	1	1	14.53	103.33	0	0|1|2	3	1	3	0|0|0	0.33	0.99	0.33	0.99	0.33	-0.1	10	0.22	8|5|6	19	6.33	3	0|0|0	1	1	1	1	1	9.7	63.33	0	5|3|2	10	3.33	3	0|0|0	1	1	1	1	1	4.44	33.33	0.41	8|5|6	19	6.33	3	5|3|2	0.06	0.17	0.06	0.17	0.6	8|5|6	19	6.33	3	5|3|2	0.06	0.17	0.06	0.17	0.06	-5.59	1.9	0.6	X		X	X			OTHER	0	HesB/YadR/YfhF family protein	Unknown	cytosolic	Rv2204c	Conserved protein
MSMEG_5515	A0R3L4	11|9|7	27	9	3	1|0|0	1	1	1	1	1	15.61	27	0	1|1|1	3	1	3	1|0|0	0	0	0	0	0	0.5	3	0.45	6|5|4	15	5	3	1|0|0	1	1	1	1	1	6.97	15	0	3|3|2	8	2.67	3	1|0|0	0.96	0.99	0.96	0.99	0.96	2.29	8	0.04	6|5|4	15	5	3	3|3|2	0.06	0.12	0.06	0.12	0.61	6|5|4	15	5	3	3|3|2	0.06	0.12	0.06	0.12	0.06	-4.68	1.88	0.61	X		X	X			OTHER	0	bifunctional purine biosynthesis protein PurH	Nucleic acid metabolism	cytosolic	Rv0957	Probable bifunctional purine biosynthesis protein PurH: phosphoribosylaminoimidazolecarboxamide formyltransferase (AICAR transformylase) (5'-phosphoribosyl-5-aminoimidazole-4-carboxamide formyltransferase) + inosinemonophosphate cyclohydrolase (imp cyclohydrolase) (inosinicase) (imp synthetase) (ATIC)
MSMEG_2750	A0QVZ3	5|5|4	14	4.67	3	0|0|0	1	1	1	1	1	8.02	46.67	0	1|1|1	3	1	3	0|0|0	0	0	0	0	0	2.41	10	0.45	6|4|7	17	5.67	3	0|0|0	1	1	1	1	1	8.02	56.67	0	5|3|1	9	3	3	0|0|0	0.67	1	0.67	1	0.67	2.41	30	0	6|4|7	17	5.67	3	5|3|1	0.06	0.14	0.06	0.14	0.61	6|4|7	17	5.67	3	5|3|1	0.06	0.14	0.06	0.14	0.06	-5.8	1.89	0.61	X		X				OTHER	0	iron-dependent repressor IdeR	Transcription	cytosolic	Rv2711	Iron-dependent repressor and activator IdeR
MSMEG_4934	A0R1Z7	6|5|6	17	5.67	3	0|0|0	1	1	1	1	1	9.7	56.67	0	1|1|1	3	1	3	0|0|0	0	0	0	0	0	2.41	10	0.45	3|4|4	11	3.67	3	0|0|0	1	1	1	1	1	6.28	36.67	0	2|3|1	6	2	3	0|0|0	0.66	1	0.66	1	0.66	2.41	20	0.45	3|4|4	11	3.67	3	2|3|1	0.06	0.08	0.06	0.08	0.6	3|4|4	11	3.67	3	2|3|1	0.06	0.08	0.06	0.08	0.06	-3.76	1.83	0.6	X		X				OTHER	0	ATP:cob(I)alamin adenosyltransferase	Cofactor metabolism	cytosolic	Rv1314c	Conserved protein
MSMEG_3030	A0QWQ9	16|12|9	37	12.33	3	0|0|0	1	1	1	1	1	16.09	123.33	0	1|0|0	1	0.33	3	0|0|0	0	0	0	0	0	-0.1	3.33	0.45	4|6|4	14	4.67	3	0|0|0	1	1	1	1	1	8.02	46.67	0	3|3|2	8	2.67	3	0|0|0	0.99	1	0.99	1	0.99	4.44	26.67	0.45	4|6|4	14	4.67	3	3|3|2	0.05	0.12	0.05	0.12	0.63	4|6|4	14	4.67	3	3|3|2	0.05	0.12	0.05	0.12	0.05	-4.68	1.75	0.63	X		X	X			OTHER	0	chorismate synthase	Amino acid metabolism	cytosolic	Rv2540c	Probable chorismate synthase AroF (5-enolpyruvylshikimate-3-phosphate phospholyase)
MSMEG_1350	A0QS49	6|9|10	25	8.33	3	0|0|1	1	1	1	1	1	12.57	25	0	1|1|2	4	1.33	3	0|0|1	0.3	0.91	0.3	0.91	0.3	0.5	4	0.29	3|4|7	14	4.67	3	0|0|1	1	1	1	1	1	4.48	14	0	3|4|2	9	3	3	0|0|1	0.97	1	0.97	1	0.97	2.29	9	0.4	3|4|7	14	4.67	3	3|4|2	0.05	0.15	0.05	0.15	0.63	3|4|7	14	4.67	3	3|4|2	0.05	0.15	0.05	0.15	0.05	-7.29	1.56	0.63	X		X	X			OTHER	0	cyclopropane-fatty-acyl-phospholipid synthase 1	Transporter	cytosolic	Rv0655	Possible ribonucleotide-transport ATP-binding protein ABC transporter Mkl
MSMEG_6283	A0R5R4	5|3|2	10	3.33	3	0|1|0	0.97	1	0.97	1	0.97	2.29	10	0	1|2|2	5	1.67	3	0|1|0	0.61	0.91	0.61	0.91	0.61	0.5	5	0.13	5|6|3	14	4.67	3	0|1|0	1	1	1	1	1	4.48	14	0	4|2|2	8	2.67	3	0|1|0	0.94	1	0.94	1	0.94	2.29	8	0.45	5|6|3	14	4.67	3	4|2|2	0.05	0.12	0.05	0.12	0.61	5|6|3	14	4.67	3	4|2|2	0.05	0.12	0.05	0.12	0.05	-6.11	1.75	0.61	X		X	X			OTHER	0	FAD binding domain protein	Unknown	cytosolic	Rv3719	Conserved protein
MSMEG_0033	A0QNG5	3|7|2	12	4	3	0|0|0	1	1	1	1	1	4.44	40	0	1|0|0	1	0.33	3	0|0|0	0	0	0	0	0	-0.1	3.33	0.45	3|4|7	14	4.67	3	0|0|0	1	1	1	1	1	6.28	46.67	0	5|3|1	9	3	3	0|0|0	0.67	1	0.67	1	0.67	2.41	30	0.06	3|4|7	14	4.67	3	5|3|1	0.05	0.14	0.05	0.14	0.63	3|4|7	14	4.67	3	5|3|1	0.05	0.14	0.05	0.14	0.05	-7.25	1.56	0.63	X		X				OTHER	1	protein phosphatase 2C	Signal transduction	membrane	Rv0018c	Phosphoserine/threonine phosphatase PstP
MSMEG_5470	A0R3H0	8|6|4	18	6	3	0|0|0	1	1	1	1	1	8.02	60	0	0|4|0	4	1.33	3	0|0|0	0.33	1	0.33	1	0.33	-0.1	13.33	0.19	3|8|8	19	6.33	3	0|0|0	1	1	1	1	1	6.28	63.33	0	4|3|4	11	3.67	3	0|0|0	1	1	1	1	1	6.28	36.67	0.45	3|8|8	19	6.33	3	4|3|4	0.04	0.07	0.04	0.07	0.63	3|8|8	19	6.33	3	4|3|4	0.04	0.07	0.04	0.07	0.04	-9.66	1.73	0.63	X		X	X			OTHER	0	molybdopterin biosynthesis protein MoeA 1	Cofactor metabolism	cytosolic	Rv0994	Probable molybdopterin biosynthesis protein MoeA1
MSMEG_3634	A0QYE8	7|6|5	18	6	3	0|0|0	1	1	1	1	1	9.7	60	0	0|2|0	2	0.67	3	0|0|0	0.33	0.99	0.33	0.99	0.33	-0.1	6.67	0.22	6|4|3	13	4.33	3	0|0|0	1	1	1	1	1	6.28	43.33	0	4|3|1	8	2.67	3	0|0|0	0.67	1	0.67	1	0.67	2.41	26.67	0.45	6|4|3	13	4.33	3	4|3|1	0.04	0.12	0.04	0.12	0.63	6|4|3	13	4.33	3	4|3|1	0.04	0.12	0.04	0.12	0.04	-6.11	1.62	0.63	X		X				OTHER	0	IMP dehydrogenase family protein	Nucleic acid metabolism	cytosolic	Rv1843c	Probable inosine-5'-monophosphate dehydrogenase GuaB1(imp dehydrogenase) (IMPDH) (IMPD)
MSMEG_1676	A0QT14	4|6|3	13	4.33	3	0|0|0	1	1	1	1	1	6.28	43.33	0	0|0|0	0	0	3	0|0|0	0	0	0	0	0	-0.1	0	0.45	3|3|4	10	3.33	3	0|0|0	1	1	1	1	1	6.28	33.33	0	3|2|1	6	2	3	0|0|0	0.66	1	0.66	1	0.66	2.41	20	0.45	3|3|4	10	3.33	3	3|2|1	0.04	0.08	0.04	0.08	0.63	3|3|4	10	3.33	3	3|2|1	0.04	0.08	0.04	0.08	0.04	-3.76	1.67	0.63	X		X				OTHER	0	adenosine deaminase	Nucleic acid metabolism	cytosolic	Rv3313c	Probable adenosine deaminase Add (adenosine aminohydrolase)
MSMEG_0741	A0QQF9	14|14|11	39	13	3	0|1|0	1	1	1	1	1	28.98	39	0	1|2|1	4	1.33	3	0|1|0	0.3	0.91	0.3	0.91	0.3	0.5	4	0.29	7|8|7	22	7.33	3	0|1|0	1	1	1	1	1	15.61	22	0	5|3|3	11	3.67	3	0|1|0	0.99	1	0.99	1	0.99	4.48	11	0.45	7|8|7	22	7.33	3	5|3|3	0.03	0.07	0.03	0.07	0.64	7|8|7	22	7.33	3	5|3|3	0.03	0.07	0.03	0.07	0.03	-3.99	2	0.64	X		X	X			OTHER	0	conserved hypothetical protein	Unknown	cytosolic
MSMEG_3619	A0QYD4	11|10|7	28	9.33	3	0|0|0	1	1	1	1	1	12.95	93.33	0	0|0|0	0	0	3	0|0|0	0	0	0	0	0	-0.1	0	0.45	4|5|5	14	4.67	3	0|0|0	1	1	1	1	1	8.02	46.67	0	4|2|2	8	2.67	3	0|0|0	0.99	1	0.99	1	0.99	4.44	26.67	0.45	4|5|5	14	4.67	3	4|2|2	0.03	0.04	0.03	0.04	0.65	4|5|5	14	4.67	3	4|2|2	0.03	0.04	0.03	0.04	0.03	-4.68	1.75	0.65	X		X	X			OTHER	0	short chain dehydrogenase	Unknown	cytosolic	Rv1856c	Possible oxidoreductase
MSMEG_0028	A0QNG1	4|6|6	16	5.33	3	0|0|0	1	1	1	1	1	8.02	53.33	0	6|10|7	23	7.67	3	0|0|0	1	1	1	1	1	11.34	76.67	0	6|8|5	19	6.33	3	0|0|0	1	1	1	1	1	9.7	63.33	0	4|3|4	11	3.67	3	0|0|0	1	1	1	1	1	6.28	36.67	0	6|8|5	19	6.33	3	4|3|4	0.02	0.07	0.02	0.07	0.65	6|8|5	19	6.33	3	4|3|4	0.02	0.07	0.02	0.07	0.02	-6.75	1.73	0.65	X	X	X	X			OTHER	1	serine-threonine protein kinase	Signal transduction	membrane	Rv0014c	Transmembrane serine/threonine-protein kinase B PknB (protein kinase B) (STPK B)
MSMEG_6384	A0R609	32|33|42	107	35.67	3	0|0|0	1	1	1	1	1	50.15	356.67	0	0|4|2	6	2	3	0|0|0	0.66	1	0.66	1	0.66	-0.1	20	0.07	14|14|23	51	17	3	0|0|0	1	1	1	1	1	23.71	170	0	13|8|8	29	9.67	3	0|0|0	1	1	1	1	1	14.53	96.67	0.45	14|14|23	51	17	3	13|8|8	0.02	0.05	0.02	0.05	0.66	14|14|23	51	17	3	13|8|8	0.02	0.05	0.02	0.05	0.02	-14.95	1.76	0.66	X		X	X			OTHER	0	catalase/peroxidase HPI	DNA repair	cytosolic	Rv1908c	Catalase-peroxidase-peroxynitritase T KatG
MSMEG_0753	A0QQH1	4|6|8	18	6	3	0|0|0	1	1	1	1	1	8.02	60	0	1|3|2	6	2	3	0|0|0	0.66	1	0.66	1	0.66	2.41	20	0.08	5|4|7	16	5.33	3	0|0|0	1	1	1	1	1	8.02	53.33	0	4|4|3	11	3.67	3	0|0|0	1	1	1	1	1	6.28	36.67	0.22	5|4|7	16	5.33	3	4|4|3	0.01	0.02	0.01	0.02	0.68	5|4|7	16	5.33	3	4|4|3	0.01	0.02	0.01	0.02	0.01	-8.18	1.45	0.68	X		X	X			OTHER	1	conserved hypothetical protein	Unknown	membrane	Rv0361	Probable conserved membrane protein
MSMEG_5404	A0R3A6	10|14|9	33	11	3	1|0|0	1	1	1	1	1	22.09	33	0	1|2|5	8	2.67	3	1|0|0	0.64	1	0.64	1	0.64	0.5	8	0.12	7|5|5	17	5.67	3	1|0|0	1	1	1	1	1	9.68	17	0	4|3|4	11	3.67	3	1|0|0	1	1	1	1	1	4.48	11	0.45	7|5|5	17	5.67	3	4|3|4	0.01	0.02	0.01	0.02	0.68	7|5|5	17	5.67	3	4|3|4	0.01	0.02	0.01	0.02	0.01	-6.75	1.55	0.68	X		X	X			OTHER	0	propionate--CoA ligase	Lipid metabolism	cytosolic
MSMEG_2695	A0QVU2	8|9|7	24	8	3	0|0|0	1	1	1	1	1	12.95	80	0	0|0|2	2	0.67	3	0|0|0	0.33	0.99	0.33	0.99	0.33	-0.1	6.67	0.22	6|4|3	13	4.33	3	0|0|0	1	1	1	1	1	6.28	43.33	0	4|4|2	10	3.33	3	0|0|0	1	1	1	1	1	4.44	33.33	0.45	6|4|3	13	4.33	3	4|4|2	0.01	0.01	0.01	0.01	0.69	6|4|3	13	4.33	3	4|4|2	0.01	0.01	0.01	0.01	0.01	-8.47	1.3	0.69	X		X	X			OTHER	0	35 kDa protein	Unknown	cytosolic	Rv2744c	Conserved 35 kDa alanine rich protein
MSMEG_1932	A0QTR1	3|4|4	11	3.67	3	0|0|0	1	1	1	1	1	6.28	36.67	0	0|0|0	0	0	3	0|0|0	0	0	0	0	0	-0.1	0	0.45	6|3|7	16	5.33	3	0|0|0	1	1	1	1	1	6.28	53.33	0	4|3|4	11	3.67	3	0|0|0	1	1	1	1	1	6.28	36.67	0.45	6|3|7	16	5.33	3	4|3|4	0.01	0.02	0.01	0.02	0.68	6|3|7	16	5.33	3	4|3|4	0.01	0.02	0.01	0.02	0.01	-9.66	1.45	0.68	X		X	X			OTHER	1	MmpS3 protein	Lipid metabolism	membrane	Rv3209	Conserved hypothetical threonine and proline rich protein
MSMEG_6933	A0R7I9	30|20|14	64	21.33	3	0|0|0	1	1	1	1	1	23.71	213.33	0	0|0|0	0	0	3	0|0|0	0	0	0	0	0	-0.1	0	0.45	8|5|4	17	5.67	3	0|0|0	1	1	1	1	1	8.02	56.67	0	7|2|3	12	4	3	0|0|0	1	1	1	1	1	4.44	40	0.45	8|5|4	17	5.67	3	7|2|3	0.01	0.02	0.01	0.02	0.68	8|5|4	17	5.67	3	7|2|3	0.01	0.02	0.01	0.02	0.01	-9.19	1.42	0.68	X		X	X			OTHER	0	thioredoxin-disulfide reductase	Nucleic acid metabolism	cytosolic	Rv3913	Probable thioredoxin reductase TrxB2 (TRXR) (TR)
MSMEG_5525	A0R3M4	20|20|22	62	20.67	3	3|1|0	1	1	1	1	1	12.83	15.5	0	0|6|1	7	2.33	3	3|1|0	0.31	0.94	0.31	0.94	0.31	-4.5	1.75	0.29	14|15|21	50	16.67	3	3|1|0	1	1	1	1	1	8.58	12.5	0	12|7|8	27	9	3	3|1|0	0.99	1	0.99	1	0.99	3.54	6.75	0	14|15|21	50	16.67	3	12|7|8	0.01	0.03	0.01	0.03	0.67	14|15|21	50	16.67	3	12|7|8	0.01	0.03	0.01	0.03	0.01	-12.65	1.85	0.67	X		X	X			OTHER	0	succinyl-CoA synthetase, beta subunit	TCA cycle	cytosolic	Rv0951	Probable succinyl-CoA synthetase (beta chain) SucC (SCS-beta)
MSMEG_3229	A0QXA5	2|5|1	8	2.67	3	0|0|0	0.66	1	0.66	1	0.66	2.41	26.67	0.07	0|0|0	0	0	3	0|0|0	0	0	0	0	0	-0.1	0	0.45	3|3|3	9	3	3	0|0|0	1	1	1	1	1	6.28	30	0	3|3|1	7	2.33	3	0|0|0	0.67	1	0.67	1	0.67	2.41	23.33	0.45	3|3|3	9	3	3	3|3|1	0.01	0.01	0.01	0.01	0.68	3|3|3	9	3	3	3|3|1	0.01	0.01	0.01	0.01	0.01	-4.93	1.29	0.68			X				OTHER	3	conserved hypothetical protein	Unknown	membrane
MSMEG_0035	A0QNG7	58|58|62	178	59.33	3	0|0|0	1	1	1	1	1	87.49	593.33	0	3|3|4	10	3.33	3	0|0|0	1	1	1	1	1	6.28	33.33	0	61|55|63	179	59.67	3	0|0|0	1	1	1	1	1	83.2	596.67	0	49|50|44	143	47.67	3	0|0|0	1	1	1	1	1	67.44	476.67	0	61|55|63	179	59.67	3	49|50|44	0	0	0	0	0.76	61|55|63	179	59.67	3	49|50|44	0	0	0	0	0	-89.38	1.25	0.76	X	X	X	X			OTHER	0	FHA domain protein	Unknown	cytosolic	Rv0020c
MSMEG_4296	A0R085	27|29|33	89	29.67	3	1|1|0	1	1	1	1	1	35.98	44.5	0	9|12|9	30	10	3	1|1|0	1	1	1	1	1	10.22	15	0	22|25|45	92	30.67	3	1|1|0	1	1	1	1	1	28.81	46	0	25|30|23	78	26	3	1|1|0	1	1	1	1	1	30.25	39	0.01	22|25|45	92	30.67	3	25|30|23	0	0	0	0	0.75	22|25|45	92	30.67	3	25|30|23	0	0	0	0	0	-61.01	1.18	0.75	X	X	X	X			LIPO	0	protease	Unknown	membrane and cell wall	Rv2224c	Probable carboxylesterase CaeA
MSMEG_4484	A0R0R8	3|6|3	12	4	3	0|0|0	1	1	1	1	1	6.28	40	0	8|6|6	20	6.67	3	0|0|0	1	1	1	1	1	11.34	66.67	0	9|8|9	26	8.67	3	0|0|0	1	1	1	1	1	14.53	86.67	0	8|6|8	22	7.33	3	0|0|0	1	1	1	1	1	11.34	73.33	0.45	9|8|9	26	8.67	3	8|6|8	0	0	0	0	0.74	9|8|9	26	8.67	3	8|6|8	0	0	0	0	0	-15.31	1.18	0.74	X	X	X	X			SP	1	putative conserved transmembrane protein	Unknown	membrane	Rv2345	Possible conserved transmembrane protein
MSMEG_5824	A0R4G4	33|38|32	103	34.33	3	5|2|0	1	1	1	1	1	11.43	14.71	0	13|12|9	34	11.33	3	5|2|0	0.96	0.99	0.96	0.99	0.96	2.48	4.86	0	30|24|27	81	27	3	5|2|0	1	1	1	1	1	8.47	11.57	0	17|16|18	51	17	3	5|2|0	1	1	1	1	1	5.42	7.29	0.18	30|24|27	81	27	3	17|16|18	0	0	0	0	0.74	30|24|27	81	27	3	17|16|18	0	0	0	0	0	-26.36	1.59	0.74	X	X	X	X			OTHER	0	phosphoribosylformylglycinamidine synthase II	Nucleic acid metabolism	cytosolic	Rv0803	Phosphoribosylformylglycinamidine synthase II PurL (FGAM synthase II)
MSMEG_1367	P60281	247|277|180	704	234.67	3	10|9|6	1	1	1	1	1	199.38	28.16	0	23|48|22	93	31	3	10|9|6	0.92	1	0.92	1	0.92	1.46	3.72	0.01	66|96|126	288	96	3	10|9|6	1	1	1	1	1	50.99	11.52	0	60|60|59	179	59.67	3	10|9|6	1	1	1	1	1	42.77	7.16	0.45	66|96|126	288	96	3	60|60|59	0	0	0	0	0.76	66|96|126	288	96	3	60|60|59	0	0	0	0	0	-115.68	1.61	0.76	X	X	X	X			OTHER	0	DNA-directed RNA polymerase, beta subunit	Transcription	cytosolic	Rv0667
MSMEG_0732	A0QQF0	30|31|32	93	31	3	0|2|0	1	1	1	1	1	18.78	46.5	0	6|3|3	12	4	3	0|2|0	0.91	0.99	0.91	0.99	0.91	1.95	6	0.01	27|28|30	85	28.33	3	0|2|0	1	1	1	1	1	17.07	42.5	0	17|15|15	47	15.67	3	0|2|0	1	1	1	1	1	10.02	23.5	0.45	27|28|30	85	28.33	3	17|15|15	0	0	0	0	0.74	27|28|30	85	28.33	3	17|15|15	0	0	0	0	0	-17.67	1.81	0.74	X	X	X	X			OTHER	0	chaperone ClpB	Chaperone	cytosolic	Rv0384c
MSMEG_2758	A0QW02	21|25|20	66	22	3	1|1|0	1	1	1	1	1	25.94	33	0	6|7|2	15	5	3	1|1|0	0.9	1	0.9	1	0.9	0.85	7.5	0.01	9|16|18	43	14.33	3	1|1|0	1	1	1	1	1	10.22	21.5	0	13|9|14	36	12	3	1|1|0	1	1	1	1	1	10.22	18	0.06	9|16|18	43	14.33	3	13|9|14	0	0	0	0	0.74	9|16|18	43	14.33	3	13|9|14	0	0	0	0	0	-30.54	1.19	0.74	X	X	X	X			OTHER	0	sigma factor MysA	Transcription	cytosolic	Rv2703	RNA polymerase sigma factor SigA (sigma-A)
MSMEG_6105	A0R588	105|132|111	348	116	3	2|7|2	1	1	1	1	1	43.88	31.64	0	15|17|10	42	14	3	2|7|2	0.86	0.99	0.86	0.99	0.86	0.41	3.82	0.01	94|126|151	371	123.67	3	2|7|2	1	1	1	1	1	39.07	33.73	0	88|90|86	264	88	3	2|7|2	1	1	1	1	1	35.56	24	0.35	94|126|151	371	123.67	3	88|90|86	0	0	0	0	0.76	94|126|151	371	123.67	3	88|90|86	0	0	0	0	0	-174.91	1.41	0.76	X	X	X	X			OTHER	2	cell division protein	Cell division	membrane	Rv3610c	Membrane-bound protease FtsH (cell division protein)
MSMEG_1642	A0QSY1	43|58|47	148	49.33	3	2|2|1	1	1	1	1	1	51.28	29.6	0	5|9|3	17	5.67	3	2|2|1	0.68	1	0.68	1	0.68	-1.2	3.4	0.04	55|63|74	192	64	3	2|2|1	1	1	1	1	1	68.03	38.4	0	46|59|50	155	51.67	3	2|2|1	1	1	1	1	1	55.46	31	0.45	55|63|74	192	64	3	46|59|50	0	0	0	0	0.76	55|63|74	192	64	3	46|59|50	0	0	0	0	0	-103.41	1.24	0.76	X		X	X			OTHER	6	ABC transporter, ATP-binding protein	Transporter	membrane	Rv1747	Probable conserved transmembrane ATP-binding protein ABC transporter
MSMEG_2387	A0QUY9	33|26|33	92	30.67	3	0|0|0	1	1	1	1	1	41.43	306.67	0	0|3|3	6	2	3	0|0|0	0.67	1	0.67	1	0.67	-0.1	20	0.06	21|8|20	49	16.33	3	0|0|0	1	1	1	1	1	14.53	163.33	0	12|7|9	28	9.33	3	0|0|0	1	1	1	1	1	12.95	93.33	0.45	21|8|20	49	16.33	3	12|7|9	0	0.01	0	0.01	0.69	21|8|20	49	16.33	3	12|7|9	0	0.01	0	0.01	0	-22.39	1.75	0.69	X		X	X			OTHER	0	3-isopropylmalate dehydratase, large subunit	Amino acid metabolism	cytosolic	Rv2988c	Probable 3-isopropylmalate dehydratase (large subunit) LeuC (isopropylmalate isomerase) (alpha-IPM isomerase) (IPMI)
MSMEG_6783	A0R753	33|23|27	83	27.67	3	0|0|0	1	1	1	1	1	37.04	276.67	0	1|4|4	9	3	3	0|0|0	0.67	1	0.67	1	0.67	2.41	30	0.05	15|13|20	48	16	3	0|0|0	1	1	1	1	1	22.21	160	0	10|5|14	29	9.67	3	0|0|0	1	1	1	1	1	9.7	96.67	0.05	15|13|20	48	16	3	10|5|14	0	0	0	0	0.72	15|13|20	48	16	3	10|5|14	0	0	0	0	0	-16.19	1.66	0.72	X		X	X			OTHER	0	integral membrane protein	Unknown	cytosolic
MSMEG_3025	A0QWQ4	14|17|11	42	14	3	2|2|0	1	1	1	1	1	13.98	10.5	0	3|3|6	12	4	3	2|2|0	0.65	0.99	0.65	0.99	0.65	-0.1	3	0.11	12|14|13	39	13	3	2|2|0	1	1	1	1	1	16.17	9.75	0	8|8|7	23	7.67	3	2|2|0	1	1	1	1	1	6.15	5.75	0.45	12|14|13	39	13	3	8|8|7	0	0	0	0	0.72	12|14|13	39	13	3	8|8|7	0	0	0	0	0	-10.82	1.7	0.72	X		X	X			OTHER	0	alanyl-tRNA synthetase	Translation	cytosolic	Rv2555c	Probable alanyl-tRNA synthetase AlaS (alanine--tRNA ligase) (alanine translase) (ALARS)
MSMEG_0110	A0QNN8	10|19|10	39	13	3	0|2|1	1	1	1	1	1	9.75	13	0	3|2|3	8	2.67	3	0|2|1	0.64	0.74	0.64	0.74	0.64	-0.28	2.67	0.11	18|17|30	65	21.67	3	0|2|1	1	1	1	1	1	19.34	21.67	0	18|13|15	46	15.33	3	0|2|1	1	1	1	1	1	13.81	15.33	0	18|17|30	65	21.67	3	18|13|15	0	0	0	0	0.74	18|17|30	65	21.67	3	18|13|15	0	0	0	0	0	-30.46	1.41	0.74	X		X	X			OTHER	4	NAD(P) transhydrogenase, alpha subunit	Respiration	membrane
MSMEG_1654	A0QSZ3	46|55|38	139	46.33	3	7|6|3	1	1	1	1	1	27.98	8.69	0	15|20|10	45	15	3	7|6|3	0.64	1	0.64	1	0.64	-4.18	2.81	0.11	36|37|51	124	41.33	3	7|6|3	1	1	1	1	1	25.66	7.75	0	24|23|25	72	24	3	7|6|3	1	1	1	1	1	11.48	4.5	0.45	36|37|51	124	41.33	3	24|23|25	0	0	0	0	0.74	36|37|51	124	41.33	3	24|23|25	0	0	0	0	0	-33.86	1.72	0.74	X		X	X			OTHER	0	isocitrate dehydrogenase, NADP-dependent	TCA cycle	cell wall	Rv0066c	Probable isocitrate dehydrogenase [NADP] Icd2 (oxalosuccinate decarboxylase) (IDH) (NADP+-specific ICDH) (IDP)
MSMEG_5070	A0R2D2	20|27|22	69	23	3	0|1|0	1	1	1	1	1	63.71	69	0	1|3|2	6	2	3	0|1|0	0.63	0.99	0.63	0.99	0.63	0.5	6	0.12	16|19|24	59	19.67	3	0|1|0	1	1	1	1	1	47.65	59	0	12|10|12	34	11.33	3	0|1|0	1	1	1	1	1	25.49	34	0.45	16|19|24	59	19.67	3	12|10|12	0	0	0	0	0.72	16|19|24	59	19.67	3	12|10|12	0	0	0	0	0	-17.92	1.74	0.72	X		X	X			OTHER	1	Trypsin	Protein degradation	membrane	Rv1223	Probable serine protease HtrA (DEGP protein)
MSMEG_1183	A0QRN7	87|68|51	206	68.67	3	2|3|4	1	1	1	1	1	54.38	22.89	0	7|15|7	29	9.67	3	2|3|4	0.61	1	0.61	1	0.61	-0.36	3.22	0.13	34|37|39	110	36.67	3	2|3|4	1	1	1	1	1	31.89	12.22	0	31|20|33	84	28	3	2|3|4	1	1	1	1	1	14.51	9.33	0	34|37|39	110	36.67	3	31|20|33	0	0	0	0	0.76	34|37|39	110	36.67	3	31|20|33	0	0	0	0	0	-50.47	1.31	0.76	X		X	X			OTHER	0	histidine ammonia-lyase	Amino acid metabolism	cytosolic
MSMEG_0969	A0QR33	34|30|23	87	29	3	1|5|3	1	1	1	1	1	16	9.67	0	6|14|7	27	9	3	1|5|3	0.52	1	0.52	1	0.52	-1.68	3	0.15	26|19|21	66	22	3	1|5|3	1	1	1	1	1	11.92	7.33	0	22|16|20	58	19.33	3	1|5|3	1	1	1	1	1	8.99	6.44	0.45	26|19|21	66	22	3	22|16|20	0	0	0	0	0.76	26|19|21	66	22	3	22|16|20	0	0	0	0	0	-41.65	1.14	0.76	X		X	X			OTHER	0	glutamate-1-semialdehyde-2,1-aminomutase	Respiration	cytosolic	Rv0524	Probable glutamate-1-semialdehyde 2,1-aminomutase HemL (GSA) (glutamate-1-semialdehyde aminotransferase) (GSA-at)
MSMEG_1037	P0CH36	22|25|17	64	21.33	3	0|0|1	1	1	1	1	1	51.58	64	0	1|3|1	5	1.67	3	0|0|1	0.33	0.99	0.33	0.99	0.33	0.5	5	0.22	7|5|12	24	8	3	0|0|1	1	1	1	1	1	9.68	24	0	7|5|7	19	6.33	3	0|0|1	1	1	1	1	1	9.68	19	0.12	7|5|12	24	8	3	7|5|7	0	0	0	0	0.71	7|5|12	24	8	3	7|5|7	0	0	0	0	0	-16.18	1.26	0.71	X		X	X			OTHER	0	alcohol dehydrogenase, zinc-containing	Unknown	cytosolic
MSMEG_2393	A0QUZ5	8|6|3	17	5.67	3	0|0|0	1	1	1	1	1	6.28	56.67	0	0|2|0	2	0.67	3	0|0|0	0.33	0.99	0.33	0.99	0.33	-0.1	6.67	0.22	6|4|6	16	5.33	3	0|0|0	1	1	1	1	1	8.02	53.33	0	6|2|4	12	4	3	0|0|0	1	1	1	1	1	4.44	40	0.45	6|4|6	16	5.33	3	6|2|4	0	0	0	0	0.71	6|4|6	16	5.33	3	6|2|4	0	0	0	0	0	-9.36	1.33	0.71	X		X	X			OTHER	0	NAD-dependent glycerol-3-phosphate dehydrogenase	Lipid metabolism	cytosolic	Rv2982c	Probable glycerol-3-phosphate dehydrogenase [NAD(P)+] GpdA2 (NAD(P)H- dependent glycerol-3-phosphate dehydrogenase)
MSMEG_3107	A0QWY4	6|7|7	20	6.67	3	0|0|0	1	1	1	1	1	11.34	66.67	0	1|2|1	4	1.33	3	0|0|0	0.33	0.99	0.33	0.99	0.33	2.41	13.33	0.22	3|10|11	24	8	3	0|0|0	1	1	1	1	1	6.28	80	0	9|9|2	20	6.67	3	0|0|0	1	1	1	1	1	4.44	66.67	0.22	3|10|11	24	8	3	9|9|2	0	0	0	0	0.72	3|10|11	24	8	3	9|9|2	0	0	0	0	0	-20.76	1.2	0.72	X		X	X			OTHER	0	conserved hypothetical protein	Unknown	cytosolic	Rv1455	Conserved protein
MSMEG_4891	A0R1V9	64|65|56	185	61.67	3	4|7|3	1	1	1	1	1	52.85	13.21	0	8|10|12	30	10	3	4|7|3	0.26	0.65	0.26	0.65	0.26	-4.62	2.14	0.32	42|47|53	142	47.33	3	4|7|3	1	1	1	1	1	35.14	10.14	0	38|30|18	86	28.67	3	4|7|3	1	1	1	1	1	7.76	6.14	0.45	42|47|53	142	47.33	3	38|30|18	0	0	0	0	0.75	42|47|53	142	47.33	3	38|30|18	0	0	0	0	0	-42.4	1.65	0.75	X		X	X			OTHER	0	alkylhydroperoxide reductase	Stress response	cytosolic	Rv2428	Alkyl hydroperoxide reductase C protein AhpC (alkyl hydroperoxidase C)
MSMEG_3641	A0QYF6	39|45|33	117	39	3	1|2|2	1	1	1	1	1	37.44	23.4	0	3|1|3	7	2.33	3	1|2|2	0.15	0.23	0.15	0.23	0.15	-4.13	1.4	0.35	51|41|56	148	49.33	3	1|2|2	1	1	1	1	1	48.5	29.6	0	38|29|30	97	32.33	3	1|2|2	1	1	1	1	1	31.95	19.4	0.45	51|41|56	148	49.33	3	38|29|30	0	0	0	0	0.76	51|41|56	148	49.33	3	38|29|30	0	0	0	0	0	-55.72	1.53	0.76	X		X	X			OTHER	1	conserved hypothetical protein	Unknown	membrane	Rv1836c	Conserved protein
MSMEG_3833	A0QYY6	71|79|49	199	66.33	3	12|13|8	1	1	1	1	1	24.75	6.03	0	23|25|20	68	22.67	3	12|13|8	0.01	0.03	0.01	0.03	0.01	-9.9	2.06	0.4	56|77|98	231	77	3	12|13|8	1	1	1	1	1	32.04	7	0	54|46|47	147	49	3	12|13|8	1	1	1	1	1	21.52	4.45	0	56|77|98	231	77	3	54|46|47	0	0	0	0	0.76	56|77|98	231	77	3	54|46|47	0	0	0	0	0	-92.62	1.57	0.76	X		X	X			OTHER	0	30S ribosomal protein S1	Translation	cytosolic	Rv1630	30S ribosomal protein S1 RpsA
MSMEG_0007	A0QNE2	4|5|8	17	5.67	3	0|0|0	1	1	1	1	1	8.02	56.67	0	0|0|0	0	0	3	0|0|0	0	0	0	0	0	-0.1	0	0.45	6|9|8	23	7.67	3	0|0|0	1	1	1	1	1	11.34	76.67	0	8|7|5	20	6.67	3	0|0|0	1	1	1	1	1	9.7	66.67	0	6|9|8	23	7.67	3	8|7|5	0	0	0	0	0.73	6|9|8	23	7.67	3	8|7|5	0	0	0	0	0	-15.87	1.15	0.73	X		X	X			OTHER	2	conserved hypothetical protein	Unknown	membrane	Rv0007	Possible conserved membrane protein
MSMEG_0636	A0QQ58	8|14|11	33	11	3	0|0|0	1	1	1	1	1	14.53	110	0	0|1|0	1	0.33	3	0|0|0	0	0	0	0	0	-0.1	3.33	0.45	13|11|13	37	12.33	3	0|0|0	1	1	1	1	1	19.17	123.33	0	10|5|4	19	6.33	3	0|0|0	1	1	1	1	1	8.02	63.33	0.29	13|11|13	37	12.33	3	10|5|4	0	0	0	0	0.69	13|11|13	37	12.33	3	10|5|4	0	0	0	0	0	-7.72	1.95	0.69	X		X	X			OTHER	0	conserved hypothetical protein	Unknown	cytosolic	Rv0310c	Conserved protein
MSMEG_2370	A0QUX4	5|7|5	17	5.67	3	0|0|0	1	1	1	1	1	9.7	56.67	0	0|0|0	0	0	3	0|0|0	0	0	0	0	0	-0.1	0	0.45	5|6|6	17	5.67	3	0|0|0	1	1	1	1	1	9.7	56.67	0	6|5|7	18	6	3	0|0|0	1	1	1	1	1	9.7	60	0.37	5|6|6	17	5.67	3	6|5|7	0	0	0	0	0.76	5|6|6	17	5.67	3	6|5|7	0	0	0	0	0	-14.95	0.94	0.76	X		X	X			OTHER	5	DoxX subfamily protein, putative	Unknown	membrane	Rv3005c	Conserved hypothetical protein
MSMEG_3811	A0QYW6	23|28|21	72	24	3	0|0|0	1	1	1	1	1	34.11	240	0	0|1|1	2	0.67	3	0|0|0	0	0	0	0	0	-0.1	6.67	0.45	22|18|19	59	19.67	3	0|0|0	1	1	1	1	1	29.68	196.67	0	13|9|7	29	9.67	3	0|0|0	1	1	1	1	1	12.95	96.67	0.45	22|18|19	59	19.67	3	13|9|7	0	0.01	0	0.01	0.69	22|18|19	59	19.67	3	13|9|7	0	0.01	0	0.01	0	-9.49	2.03	0.69	X		X	X			OTHER	0	universal stress protein family protein, putative	Stress response	cytosolic	Rv1636	Iron-regulated universal stress protein family protein TB15.3
MSMEG_5430	A0R3D1	11|9|7	27	9	3	0|0|0	1	1	1	1	1	12.95	90	0	0|0|0	0	0	3	0|0|0	0	0	0	0	0	-0.1	0	0.45	7|16|12	35	11.67	3	0|0|0	1	1	1	1	1	12.95	116.67	0	11|12|13	36	12	3	0|0|0	1	1	1	1	1	19.17	120	0.14	7|16|12	35	11.67	3	11|12|13	0	0	0	0	0.75	7|16|12	35	11.67	3	11|12|13	0	0	0	0	0	-34.1	0.97	0.75	X		X	X			OTHER	0	retinol dehydrogenase 13	Unknown	cytosolic
MSMEG_6477	A0R6A2	13|10|8	31	10.33	3	0|0|0	1	1	1	1	1	14.53	103.33	0	0|0|0	0	0	3	0|0|0	0	0	0	0	0	-0.1	0	0.45	4|4|4	12	4	3	0|0|0	1	1	1	1	1	8.02	40	0	4|3|3	10	3.33	3	0|0|0	1	1	1	1	1	6.28	33.33	0.45	4|4|4	12	4	3	4|3|3	0	0	0	0	0.71	4|4|4	12	4	3	4|3|3	0	0	0	0	0	-7.01	1.2	0.71	X		X	X			OTHER	0	methionine-S-sulfoxide reductase	Stress response	cytosolic	Rv0137c	Probable peptide methionine sulfoxide reductase MsrA (protein-methionine-S-oxide reductase) (peptide met(O) reductase)
MSMEG_6746	A0R716	3|4|1	8	2.67	3	0|1|0	0.66	1	0.66	1	0.66	0.5	8	0.08	1|2|1	4	1.33	3	0|1|0	0.3	0.91	0.3	0.91	0.3	0.5	4	0.29	7|6|8	21	7	3	0|1|0	1	1	1	1	1	12.57	21	0	6|3|4	13	4.33	3	0|1|0	1	1	1	1	1	4.48	13	0.45	7|6|8	21	7	3	6|3|4	0	0.01	0	0.01	0.7	7|6|8	21	7	3	6|3|4	0	0.01	0	0.01	0	-7.66	1.62	0.7			X	X			OTHER	0	oxidoreductase, aldo/keto reductase family protein	Unknown	cytosolic
MSMEG_5672	A0R417	17|23|9	49	16.33	3	2|1|0	1	1	1	1	1	8.42	16.33	0	1|3|1	5	1.67	3	2|1|0	0.25	0.74	0.25	0.74	0.25	-1.73	1.67	0.33	14|13|10	37	12.33	3	2|1|0	1	1	1	1	1	9.75	12.33	0	9|5|6	20	6.67	3	2|1|0	0.99	1	0.99	1	0.99	3.36	6.67	0.12	14|13|10	37	12.33	3	9|5|6	0	0.01	0	0.01	0.69	14|13|10	37	12.33	3	9|5|6	0	0.01	0	0.01	0	-10.15	1.85	0.69	X		X	X			OTHER	0	citrate synthase I	TCA cycle	cytosolic	Rv0896	Probable citrate synthase I GltA2
MSMEG_2931	A0QWG2	16|18|14	48	16	3	2|2|0	1	1	1	1	1	20.8	12	0	5|5|3	13	4.33	3	2|2|0	0.79	0.95	0.79	0.95	0.79	-0.1	3.25	0.02	8|7|11	26	8.67	3	2|2|0	1	1	1	1	1	6.15	6.5	0	8|5|7	20	6.67	3	2|2|0	0.98	1	0.98	1	0.98	2.93	5	0.45	8|7|11	26	8.67	3	8|5|7	0	0	0	0	0.73	8|7|11	26	8.67	3	8|5|7	0	0	0	0	0	-14.41	1.3	0.73	X	X	X	X			OTHER	0	threonyl-tRNA synthetase	Translation	cytosolic	Rv2614c	Probable threonyl-tRNA synthetase ThrS (threonine-tRNA synthetase)(ThrRS) (threonine-tRNA ligase)
MSMEG_4674	A0R199	14|20|17	51	17	3	1|2|0	1	1	1	1	1	15.18	17	0	2|3|3	8	2.67	3	1|2|0	0.64	0.74	0.64	0.74	0.64	-0.28	2.67	0.11	8|10|8	26	8.67	3	1|2|0	1	1	1	1	1	7.11	8.67	0	7|6|5	18	6	3	1|2|0	0.98	1	0.98	1	0.98	3.36	6	0.33	8|10|8	26	8.67	3	7|6|5	0	0	0	0	0.72	8|10|8	26	8.67	3	7|6|5	0	0	0	0	0	-10.64	1.44	0.72	X		X	X			OTHER	0	trigger factor	Chaperone	cytosolic	Rv2462c	Probable trigger factor (TF) protein Tig
MSMEG_4681	A0R1A4	6|9|6	21	7	3	2|1|0	0.99	1	0.99	1	0.99	4.57	7	0	1|2|2	5	1.67	3	2|1|0	0.29	0.43	0.29	0.43	0.29	-1.73	1.67	0.32	8|10|9	27	9	3	2|1|0	1	1	1	1	1	7.11	9	0	6|5|6	17	5.67	3	2|1|0	0.98	0.99	0.98	0.99	0.98	3.36	5.67	0.4	8|10|9	27	9	3	6|5|6	0	0	0	0	0.71	8|10|9	27	9	3	6|5|6	0	0	0	0	0	-9.48	1.59	0.71	X		X	X			OTHER	2	conserved hypothetical protein	Unknown	membrane
MSMEG_4958	Q9X5M1	2|3|3	8	2.67	3	1|0|0	0.96	0.99	0.96	0.99	0.96	2.29	8	0	3|1|1	5	1.67	3	1|0|0	0.33	0.99	0.33	0.99	0.33	0.5	5	0.22	4|3|4	11	3.67	3	1|0|0	1	1	1	1	1	4.48	11	0	2|4|3	9	3	3	1|0|0	0.97	1	0.97	1	0.97	2.29	9	0.45	4|3|4	11	3.67	3	2|4|3	0	0	0	0	0.7	4|3|4	11	3.67	3	2|4|3	0	0	0	0	0	-7.29	1.22	0.7	X		X	X			OTHER	0	diaminopimelate decarboxylase	Amino acid metabolism	cytosolic	Rv1293	Diaminopimelate decarboxylase LysA (DAP decarboxylase)
MSMEG_5639	A0R3Y5	27|23|12	62	20.67	3	2|1|0	1	1	1	1	1	12.44	20.67	0	2|3|4	9	3	3	2|1|0	0.69	0.9	0.69	0.9	0.69	-0.28	3	0.03	11|8|8	27	9	3	2|1|0	1	1	1	1	1	7.11	9	0	10|6|4	20	6.67	3	2|1|0	0.96	1	0.96	1	0.96	2.25	6.67	0.45	11|8|8	27	9	3	10|6|4	0	0	0	0	0.73	11|8|8	27	9	3	10|6|4	0	0	0	0	0	-12.91	1.35	0.73	X		X	X			OTHER	0	enoyl-CoA hydratase	Fatty acid metabolism	cytosolic	Rv0905	Possible enoyl-CoA hydratase EchA6 (enoyl hydrase) (unsaturated acyl-CoA hydratase) (crotonase)
MSMEG_5246	A0R2V4	55|56|43	154	51.33	3	4|7|0	1	1	1	1	1	11.21	14	0	9|6|8	23	7.67	3	4|7|0	0.2	0.37	0.2	0.37	0.2	-3.57	2.09	0.35	28|34|29	91	30.33	3	4|7|0	1	1	1	1	1	7.08	8.27	0	22|15|14	51	17	3	4|7|0	0.96	1	0.96	1	0.96	2.72	4.64	0	28|34|29	91	30.33	3	22|15|14	0	0	0	0	0.73	28|34|29	91	30.33	3	22|15|14	0	0	0	0	0	-20.64	1.78	0.73	X		X	X			OTHER	0	conserved hypothetical protein	Unknown	cytosolic	Rv2032	Conserved protein Acg
MSMEG_4290	A0R079	27|31|22	80	26.67	3	2|6|3	1	1	1	1	1	15.81	7.27	0	5|9|4	18	6	3	2|6|3	0.18	0.53	0.18	0.53	0.18	-6.8	1.64	0.35	25|22|23	70	23.33	3	2|6|3	1	1	1	1	1	15.81	6.36	0	23|11|10	44	14.67	3	2|6|3	0.91	1	0.91	1	0.91	1.42	4	0.11	25|22|23	70	23.33	3	23|11|10	0	0	0	0	0.74	25|22|23	70	23.33	3	23|11|10	0	0	0	0	0	-21.26	1.59	0.74	X		X	X			OTHER	0	glutamine synthetase, type I	Amino acid metabolism	cytosolic	Rv2220	Glutamine synthetase GlnA1 (glutamine synthase) (GS-I)
MSMEG_2656	A0QVQ5	27|29|18	74	24.67	3	6|7|4	1	1	1	1	1	4.85	4.35	0	11|14|9	34	11.33	3	6|7|4	0.17	0.48	0.17	0.48	0.17	-6.68	2	0.35	24|31|28	83	27.67	3	6|7|4	1	1	1	1	1	11.68	4.88	0	20|14|16	50	16.67	3	6|7|4	0.8	1	0.8	1	0.8	-0.07	2.94	0.45	24|31|28	83	27.67	3	20|14|16	0	0	0	0	0.74	24|31|28	83	27.67	3	20|14|16	0	0	0	0	0	-25.21	1.66	0.74	X		X	X			OTHER	0	guanosine pentaphosphate synthetase I/polyribonucleotide nucleotidyltransferase	mRNA degradation	cytosolic	Rv2783c	Bifunctional protein polyribonucleotide nucleotidyltransferase GpsI: guanosine pentaphosphate synthetase + polyribonucleotide nucleotidyltransferase (polynucleotide phosphorylase) (pnpase)
MSMEG_3147	A0QX24	33|39|40	112	37.33	3	11|15|8	1	1	1	1	1	7.43	3.29	0	12|20|13	45	15	3	11|15|8	0	0	0	0	0	-22.26	1.32	0.44	33|37|51	121	40.33	3	11|15|8	1	1	1	1	1	7.43	3.56	0	30|28|28	86	28.67	3	11|15|8	0.73	0.96	0.73	0.96	0.73	0.49	2.53	0.45	33|37|51	121	40.33	3	30|28|28	0	0	0	0	0.75	33|37|51	121	40.33	3	30|28|28	0	0	0	0	0	-54.28	1.41	0.75	X		X	X			OTHER	0	ATPase, MoxR family protein	Transcription	cytosolic	Rv1479	Probable transcriptional regulatory protein MoxR1
MSMEG_1395	A4ZHU4	97|103|79	279	93	3	15|18|13	1	1	1	1	1	45.4	6.07	0	21|19|21	61	20.33	3	15|18|13	0	0	0	0	0	-26.2	1.33	0.45	47|51|78	176	58.67	3	15|18|13	1	1	1	1	1	10.25	3.83	0	49|45|35	129	43	3	15|18|13	0.67	1	0.67	1	0.67	-4.61	2.8	0.45	47|51|78	176	58.67	3	49|45|35	0	0	0	0	0.76	47|51|78	176	58.67	3	49|45|35	0	0	0	0	0	-84.48	1.36	0.76	X		X				LIPO	0	lipoprotein, putative	Lipid metabolism	cytosolic
MSMEG_0709	A0QQC8	99|108|82	289	96.33	3	15|24|9	1	1	1	1	1	12.49	6.02	0	30|30|28	88	29.33	3	15|24|9	0	0	0	0	0	-17.28	1.83	0.44	85|75|67	227	75.67	3	15|24|9	1	1	1	1	1	8.38	4.73	0	54|53|41	148	49.33	3	15|24|9	0.61	0.94	0.61	0.94	0.61	-5.6	3.08	0.45	85|75|67	227	75.67	3	54|53|41	0	0	0	0	0.76	85|75|67	227	75.67	3	54|53|41	0	0	0	0	0	-77.92	1.53	0.76	X		X				OTHER	0	chaperone protein DnaK	Chaperone	cytosolic	Rv0350	Probable chaperone protein DnaK (heat shock protein 70) (heat shock 70 kDa protein) (HSP70)
MSMEG_3227	A0QXA3	86|77|51	214	71.33	3	4|11|8	1	1	1	1	1	23.69	9.3	0	11|19|9	39	13	3	4|11|8	0.08	0.23	0.08	0.23	0.08	-13.5	1.7	0.37	35|28|40	103	34.33	3	4|11|8	1	1	1	1	1	7.36	4.48	0	23|20|19	62	20.67	3	4|11|8	0.55	0.95	0.55	0.95	0.55	-1.2	2.7	0.09	35|28|40	103	34.33	3	23|20|19	0	0	0	0	0.74	35|28|40	103	34.33	3	23|20|19	0	0	0	0	0	-33.47	1.66	0.74	X		X				OTHER	0	pyruvate kinase	Glycolysis	cytosolic	Rv1617	Probable pyruvate kinase PykA
MSMEG_3640	A0QYF5	19|18|12	49	16.33	3	6|3|1	0.98	1	0.98	1	0.98	3.06	4.9	0	2|5|2	9	3	3	6|3|1	0.01	0.02	0.01	0.02	0.01	-8.41	0.9	0.41	15|15|17	47	15.67	3	6|3|1	1	1	1	1	1	5.08	4.7	0	12|7|8	27	9	3	6|3|1	0.5	0.96	0.5	0.96	0.5	-1.56	2.7	0.06	15|15|17	47	15.67	3	12|7|8	0	0	0	0	0.72	15|15|17	47	15.67	3	12|7|8	0	0	0	0	0	-11.28	1.74	0.72	X		X				OTHER	0	malate synthase G	Glyoxalate shunt	cytosolic	Rv1837c	Malate synthase G GlcB
MSMEG_5248	A0R2V6	15|18|9	42	14	3	1|2|0	1	1	1	1	1	8.42	14	0	2|3|4	9	3	3	1|2|0	0.69	0.9	0.69	0.9	0.69	-0.28	3	0.03	7|6|6	19	6.33	3	1|2|0	0.99	1	0.99	1	0.99	4.57	6.33	0	1|1|1	3	1	3	1|2|0	0	0	0	0	0	-1.73	1	0.45	7|6|6	19	6.33	3	1|1|1	0.97	0.99	0.97	0.99	0.01	7|6|6	19	6.33	3	1|1|1	0.97	0.99	0.97	0.99	0.97	3.16	6.33	0.01	X		X		X	X	OTHER	0	acyl-[ACP] desaturase	Fatty acid metabolism	cytosolic	Rv1094	Possible acyl-[acyl-carrier protein] desaturase DesA2 (acyl-[ACP] desaturase) (stearoyl-ACP desaturase)
MSMEG_3440	A0QXV6	5|4|4	13	4.33	3	0|0|0	1	1	1	1	1	8.02	43.33	0	0|0|0	0	0	3	0|0|0	0	0	0	0	0	-0.1	0	0.45	2|2|3	7	2.33	3	0|0|0	0.99	1	0.99	1	0.99	4.44	23.33	0	0|0|0	0	0	3	0|0|0	0	0	0	0	0	-0.1	0	0.45	2|2|3	7	2.33	3	0|0|0	0.97	0.99	0.97	0.99	0.01	2|2|3	7	2.33	3	0|0|0	0.97	0.99	0.97	0.99	0.97	3.03	23.33	0.01	X		X		X		OTHER	0	L-serine ammonia-lyase	Gluconeogenesis	cytosolic
MSMEG_6507	A0R6D2	16|14|5	35	11.67	3	0|0|0	1	1	1	1	1	9.7	116.67	0	0|0|0	0	0	3	0|0|0	0	0	0	0	0	-0.1	0	0.45	2|2|4	8	2.67	3	0|0|0	0.99	1	0.99	1	0.99	4.44	26.67	0	0|0|0	0	0	3	0|0|0	0	0	0	0	0	-0.1	0	0.45	2|2|4	8	2.67	3	0|0|0	0.97	1	0.97	1	0.01	2|2|4	8	2.67	3	0|0|0	0.97	1	0.97	1	0.97	3.03	26.67	0.01	X		X		X		OTHER	0	glycogen debranching enzyme GlgX	Unknown	cytosolic
MSMEG_3257	A0QXD0	1|2|2	5	1.67	3	0|0|0	0.66	0.99	0.66	0.99	0.66	2.41	16.67	0.09	0|0|0	0	0	3	0|0|0	0	0	0	0	0	-0.1	0	0.45	2|2|4	8	2.67	3	0|0|0	0.99	1	0.99	1	0.99	4.44	26.67	0	0|0|0	0	0	3	0|0|0	0	0	0	0	0	-0.1	0	0.17	2|2|4	8	2.67	3	0|0|0	0.97	1	0.97	1	0.01	2|2|4	8	2.67	3	0|0|0	0.97	1	0.97	1	0.97	3.03	26.67	0.01			X		X		OTHER	0	xylulokinase	Glycolysis	cytosolic
MSMEG_6362	A0R5Y8	1|1|1	3	1	3	0|0|0	0	0	0	0	0	2.41	10	0.45	0|0|0	0	0	3	0|0|0	0	0	0	0	0	-0.1	0	0.45	2|3|2	7	2.33	3	0|0|0	0.99	1	0.99	1	0.99	4.44	23.33	0	0|0|0	0	0	3	0|0|0	0	0	0	0	0	-0.1	0	0.15	2|3|2	7	2.33	3	0|0|0	0.97	0.99	0.97	0.99	0.01	2|3|2	7	2.33	3	0|0|0	0.97	0.99	0.97	0.99	0.97	3.03	23.33	0.01			X		X		OTHER	0	quinone oxidoreductase	Unknown	cytosolic	Rv3777	Probable oxidoreductase
MSMEG_3837	A4ZHS9	2|2|7	11	3.67	3	0|0|0	0.99	1	0.99	1	0.99	4.44	36.67	0	0|0|0	0	0	3	0|0|0	0	0	0	0	0	-0.1	0	0.45	2|2|4	8	2.67	3	0|0|0	0.99	1	0.99	1	0.99	4.44	26.67	0	0|1|0	1	0.33	3	0|0|0	0	0	0	0	0	-0.1	3.33	0.45	2|2|4	8	2.67	3	0|1|0	0.8	1	0.8	1	0.05	2|2|4	8	2.67	3	0|1|0	0.8	1	0.8	1	0.8	0.88	8	0.05	X		X		X		OTHER	10	conserved hypothetical protein	Unknown	membrane
MSMEG_2467	A0QV69	3|3|1	7	2.33	3	0|0|0	0.67	1	0.67	1	0.67	2.41	23.33	0.06	0|1|0	1	0.33	3	0|0|0	0	0	0	0	0	-0.1	3.33	0.45	2|3|2	7	2.33	3	0|0|0	0.99	1	0.99	1	0.99	4.44	23.33	0	1|0|0	1	0.33	3	0|0|0	0	0	0	0	0	-0.1	3.33	0.45	2|3|2	7	2.33	3	1|0|0	0.79	0.96	0.79	0.96	0.06	2|3|2	7	2.33	3	1|0|0	0.79	0.96	0.79	0.96	0.79	0.88	7	0.06			X		X		OTHER	0	transketolase, central region	Unknown	cytosolic
MSMEG_0768	A0QQI6	2|2|0	4	1.33	3	0|0|0	0.66	0.99	0.66	0.99	0.66	-0.1	13.33	0.09	0|0|0	0	0	3	0|0|0	0	0	0	0	0	-0.1	0	0.45	2|3|2	7	2.33	3	0|0|0	0.99	1	0.99	1	0.99	4.44	23.33	0	1|0|0	1	0.33	3	0|0|0	0	0	0	0	0	-0.1	3.33	0.45	2|3|2	7	2.33	3	1|0|0	0.79	0.96	0.79	0.96	0.06	2|3|2	7	2.33	3	1|0|0	0.79	0.96	0.79	0.96	0.79	0.88	7	0.06			X		X		OTHER	0	conserved hypothetical protein	Unknown	cytosolic	Rv0390	conserved hypothetical protein
MSMEG_1829	A0QTG1	1|2|0	3	1	3	0|0|0	0.33	0.99	0.33	0.99	0.33	-0.1	10	0.22	0|1|1	2	0.67	3	0|0|0	0	0	0	0	0	-0.1	6.67	0.45	2|2|2	6	2	3	0|0|0	0.99	0.99	0.99	0.99	0.99	4.44	20	0	1|0|0	1	0.33	3	0|0|0	0	0	0	0	0	-0.1	3.33	0.15	2|2|2	6	2	3	1|0|0	0.71	0.71	0.71	0.71	0.11	2|2|2	6	2	3	1|0|0	0.71	0.71	0.71	0.71	0.71	0.88	6	0.11			X		X		OTHER	0	F420-0:gamma-glutamyl ligase	Cofactor metabolism	cytosolic	Rv3262	Probable F420 biosynthesis protein FbiB
MSMEG_2394	A0QUZ6	4|6|4	14	4.67	3	0|0|0	1	1	1	1	1	8.02	46.67	0	0|0|0	0	0	3	0|0|0	0	0	0	0	0	-0.1	0	0.45	2|3|3	8	2.67	3	0|0|0	0.99	1	0.99	1	0.99	4.44	26.67	0	1|1|0	2	0.67	3	0|0|0	0	0	0	0	0	-0.1	6.67	0.19	2|3|3	8	2.67	3	1|1|0	0.56	0.66	0.56	0.66	0.25	2|3|3	8	2.67	3	1|1|0	0.56	0.66	0.56	0.66	0.56	-0.55	4	0.25	X		X				OTHER	0	putative cystathionine gamma-synthase	Amino acid metabolism	cytosolic
MSMEG_6110	A0R593	2|3|1	6	2	3	0|0|0	0.66	1	0.66	1	0.66	2.41	20	0.08	0|1|0	1	0.33	3	0|0|0	0	0	0	0	0	-0.1	3.33	0.45	3|2|2	7	2.33	3	0|0|0	0.99	1	0.99	1	0.99	4.44	23.33	0	1|0|1	2	0.67	3	0|0|0	0	0	0	0	0	-0.1	6.67	0.01	3|2|2	7	2.33	3	1|0|1	0.46	0.66	0.46	0.66	0.3	3|2|2	7	2.33	3	1|0|1	0.46	0.66	0.46	0.66	0.46	-0.55	3.5	0.3			X				OTHER	0	hypoxanthine phosphoribosyltransferase	Nucleic acid metabolism	cytosolic	Rv3624c	hypoxanthine phosphoribosyltransferase
MSMEG_6353	A0R5Y0	8|11|6	25	8.33	3	1|2|0	1	1	1	1	1	4.57	8.33	0	1|2|2	5	1.67	3	1|2|0	0.29	0.43	0.29	0.43	0.29	-1.73	1.67	0.32	5|8|10	23	7.67	3	1|2|0	0.99	1	0.99	1	0.99	3.36	7.67	0	3|4|2	9	3	3	1|2|0	0.69	0.9	0.69	0.9	0.69	-0.28	3	0.45	5|8|10	23	7.67	3	3|4|2	0.42	0.88	0.42	0.88	0.32	5|8|10	23	7.67	3	3|4|2	0.42	0.88	0.42	0.88	0.42	-4.44	2.56	0.32	X		X				OTHER	0	delta3,5-delta2,4-dienoyl-CoA isomerase	Fatty acid metabolism	cytosolic	Rv3774	Possible enoyl-CoA hydratase EchA21 (enoyl hydrase) (unsaturated acyl-CoA hydratase) (crotonase)
MSMEG_3309	A0QXI0	6|7|7	20	6.67	3	0|0|0	1	1	1	1	1	11.34	66.67	0	0|0|0	0	0	3	0|0|0	0	0	0	0	0	-0.1	0	0.45	2|2|6	10	3.33	3	0|0|0	0.99	1	0.99	1	0.99	4.44	33.33	0	1|1|1	3	1	3	0|0|0	0	0	0	0	0	2.41	10	0.45	2|2|6	10	3.33	3	1|1|1	0.42	0.96	0.42	0.96	0.32	2|2|6	10	3.33	3	1|1|1	0.42	0.96	0.42	0.96	0.42	-1.69	3.33	0.32	X		X				OTHER	0	conserved hypothetical protein	Amino acid metabolism	cytosolic
MSMEG_6414	A0R639	2|4|2	8	2.67	3	0|0|0	0.99	1	0.99	1	0.99	4.44	26.67	0	3|4|4	11	3.67	3	0|0|0	1	1	1	1	1	6.28	36.67	0	2|2|3	7	2.33	3	0|0|0	0.99	1	0.99	1	0.99	4.44	23.33	0	1|1|1	3	1	3	0|0|0	0	0	0	0	0	2.41	10	0.22	2|2|3	7	2.33	3	1|1|1	0.24	0.41	0.24	0.41	0.5	2|2|3	7	2.33	3	1|1|1	0.24	0.41	0.24	0.41	0.24	-1.69	2.33	0.5	X	X	X				OTHER	1	conserved hypothetical protein	Unknown	membrane and CF	Rv3835	conserved hypothetical protein
MSMEG_4527	A0R0W1	6|6|15	27	9	3	0|0|0	1	1	1	1	1	11.34	90	0	0|0|2	2	0.67	3	0|0|0	0.33	0.99	0.33	0.99	0.33	-0.1	6.67	0.22	2|2|4	8	2.67	3	0|0|0	0.99	1	0.99	1	0.99	4.44	26.67	0	1|2|1	4	1.33	3	0|0|0	0.33	0.99	0.33	0.99	0.33	2.41	13.33	0.45	2|2|4	8	2.67	3	1|2|1	0.19	0.45	0.19	0.45	0.54	2|2|4	8	2.67	3	1|2|1	0.19	0.45	0.19	0.45	0.19	-2.85	2	0.54	X		X				OTHER	0	ferredoxin sulfite reductase	Cofactor metabolism	cytosolic	Rv2391	Ferredoxin-dependent sulfite reductase SirA
MSMEG_2465	A0QV67	4|2|2	8	2.67	3	0|0|0	0.99	1	0.99	1	0.99	4.44	26.67	0	0|1|0	1	0.33	3	0|0|0	0	0	0	0	0	-0.1	3.33	0.45	2|2|4	8	2.67	3	0|0|0	0.99	1	0.99	1	0.99	4.44	26.67	0	2|1|1	4	1.33	3	0|0|0	0.33	0.99	0.33	0.99	0.33	2.41	13.33	0.37	2|2|4	8	2.67	3	2|1|1	0.19	0.45	0.19	0.45	0.54	2|2|4	8	2.67	3	2|1|1	0.19	0.45	0.19	0.45	0.19	-2.85	2	0.54	X		X				OTHER	0	adenine deaminase	Unknown	cytosolic
MSMEG_0769	A0QQI7	4|6|4	14	4.67	3	0|0|0	1	1	1	1	1	8.02	46.67	0	0|0|0	0	0	3	0|0|0	0	0	0	0	0	-0.1	0	0.45	2|3|3	8	2.67	3	0|0|0	0.99	1	0.99	1	0.99	4.44	26.67	0	3|0|1	4	1.33	3	0|0|0	0.33	1	0.33	1	0.33	-0.1	13.33	0.45	2|3|3	8	2.67	3	3|0|1	0.16	0.21	0.16	0.21	0.55	2|3|3	8	2.67	3	3|0|1	0.16	0.21	0.16	0.21	0.16	-2.65	2	0.55	X		X				OTHER	0	O-succinylhomoserine sulfhydrylase	Amino acid metabolism	cytosolic	Rv0391	Probable O-succinylhomoserine sulfhydrylase MetZ (OSH sulfhydrylase)
MSMEG_3895	A0QZ47	5|10|6	21	7	3	0|1|0	1	1	1	1	1	9.68	21	0	1|0|1	2	0.67	3	0|1|0	0	0	0	0	0	-0.91	2	0.45	7|3|3	13	4.33	3	0|1|0	0.99	1	0.99	1	0.99	4.48	13	0	4|1|3	8	2.67	3	0|1|0	0.66	1	0.66	1	0.66	0.5	8	0.45	7|3|3	13	4.33	3	4|1|3	0.11	0.34	0.11	0.34	0.58	7|3|3	13	4.33	3	4|1|3	0.11	0.34	0.11	0.34	0.11	-6.11	1.62	0.58	X		X				OTHER	0	proteasome beta subunit	Protein degradation	cytosolic	Rv2110c	Proteasome beta subunit PrcB; assembles with alpha subunit PrcA.
MSMEG_2391	A0QUZ3	6|7|3	16	5.33	3	0|0|0	1	1	1	1	1	6.28	53.33	0	0|0|0	0	0	3	0|0|0	0	0	0	0	0	-0.1	0	0.45	2|4|2	8	2.67	3	0|0|0	0.99	1	0.99	1	0.99	4.44	26.67	0	2|1|2	5	1.67	3	0|0|0	0.66	0.99	0.66	0.99	0.66	2.41	16.67	0	2|4|2	8	2.67	3	2|1|2	0.08	0.22	0.08	0.22	0.59	2|4|2	8	2.67	3	2|1|2	0.08	0.22	0.08	0.22	0.08	-4.03	1.6	0.59	X		X				OTHER	0	polyphosphate kinase	Unknown	cytosolic	Rv2984	Polyphosphate kinase PPK (polyphosphoric acid kinase) (ATP-polyphosphate phosphotransferase)
MSMEG_5796	A0R4D6	3|7|3	13	4.33	3	0|0|0	1	1	1	1	1	6.28	43.33	0	1|0|0	1	0.33	3	0|0|0	0	0	0	0	0	-0.1	3.33	0.45	3|2|3	8	2.67	3	0|0|0	0.99	1	0.99	1	0.99	4.44	26.67	0	2|0|3	5	1.67	3	0|0|0	0.66	1	0.66	1	0.66	-0.1	16.67	0.45	3|2|3	8	2.67	3	2|0|3	0.05	0.07	0.05	0.07	0.61	3|2|3	8	2.67	3	2|0|3	0.05	0.07	0.05	0.07	0.05	-3.96	1.6	0.61	X		X				OTHER	0	Glycine cleavage T-protein (aminomethyl transferase)	Unknown	cytosolic	Rv0811c	Conserved protein
MSMEG_6452	A0R678	8|7|5	20	6.67	3	0|0|0	1	1	1	1	1	9.7	66.67	0	1|1|1	3	1	3	0|0|0	0	0	0	0	0	2.41	10	0.45	3|2|3	8	2.67	3	0|0|0	0.99	1	0.99	1	0.99	4.44	26.67	0	2|1|2	5	1.67	3	0|0|0	0.66	0.99	0.66	0.99	0.66	2.41	16.67	0.45	3|2|3	8	2.67	3	2|1|2	0.05	0.07	0.05	0.07	0.62	3|2|3	8	2.67	3	2|1|2	0.05	0.07	0.05	0.07	0.05	-4.03	1.6	0.62	X		X				OTHER	0	[NADP+] succinate-semialdehyde dehydrogenase	Unknown	cytosolic
MSMEG_4920	A0R1Y7	9|11|12	32	10.67	3	1|1|1	1	1	1	1	1	8.42	10.67	0	0|1|1	2	0.67	3	1|1|1	0	0	0	0	0	-3.14	0.67	0.45	7|9|5	21	7	3	1|1|1	0.99	1	0.99	1	0.99	3.36	7	0	5|4|4	13	4.33	3	1|1|1	0.93	0.97	0.93	0.97	0.93	2.25	4.33	0.22	7|9|5	21	7	3	5|4|4	0.01	0.03	0.01	0.03	0.67	7|9|5	21	7	3	5|4|4	0.01	0.03	0.01	0.03	0.01	-9.08	1.62	0.67	X		X	X			OTHER	0	acetyl-CoA acetyltransferase	Lipid metabolism	cytosolic	Rv1323	Probable acetyl-CoA acetyltransferase FadA4 (acetoacetyl-CoA thiolase)
MSMEG_2594	A0QVJ3	18|20|14	52	17.33	3	1|0|1	1	1	1	1	1	17.34	26	0	1|1|0	2	0.67	3	1|0|1	0	0	0	0	0	-2.14	1	0.45	5|5|7	17	5.67	3	1|0|1	0.99	1	0.99	1	0.99	4.67	8.5	0	4|2|5	11	3.67	3	1|0|1	0.89	0.99	0.89	0.99	0.89	0.85	5.5	0.45	5|5|7	17	5.67	3	4|2|5	0.01	0.02	0.01	0.02	0.68	5|5|7	17	5.67	3	4|2|5	0.01	0.02	0.01	0.02	0.01	-6.75	1.55	0.68	X		X	X			OTHER	0	asparagine synthase (glutamine-hydrolyzing)	Amino acid metabolism	cytosolic
MSMEG_1582	A0QSS3	10|11|11	32	10.67	3	1|1|0	1	1	1	1	1	11.64	16	0	0|0|1	1	0.33	3	1|1|0	0	0	0	0	0	-2.14	0.5	0.45	6|4|6	16	5.33	3	1|1|0	0.99	1	0.99	1	0.99	3.34	8	0	5|4|1	10	3.33	3	1|1|0	0.65	0.99	0.65	0.99	0.65	-0.53	5	0.45	6|4|6	16	5.33	3	5|4|1	0.01	0.01	0.01	0.01	0.67	6|4|6	16	5.33	3	5|4|1	0.01	0.01	0.01	0.01	0.01	-6.98	1.6	0.67	X		X				OTHER	0	chaperonin GroS	Chaperone	cytosolic	Rv3418c	10 kDa chaperonin GroES (protein CPN10) (protein GroES) (BCG-a heat shock protein) (10 kDa antigen)
MSMEG_2358	A0QUW3	3|10|7	20	6.67	3	0|0|0	1	1	1	1	1	6.28	66.67	0	0|2|0	2	0.67	3	0|0|0	0.33	0.99	0.33	0.99	0.33	-0.1	6.67	0.22	2|2|3	7	2.33	3	0|0|0	0.99	1	0.99	1	0.99	4.44	23.33	0	3|2|4	9	3	3	0|0|0	1	1	1	1	1	4.44	30	0.22	2|2|3	7	2.33	3	3|2|4	0	0	0	0	0.76	2|2|3	7	2.33	3	3|2|4	0	0	0	0	0	-8.72	0.78	0.76	X		X	X			OTHER	0	tRNA (5-methylaminomethyl-2-thiouridylate)-methyltransferase	Translation	cytosolic	Rv3024c	Probable tRNA (5-methylaminomethyl-2-thiouridylate)-methyltransferase TrmU
MSMEG_3155	A0QX32	3|2|4	9	3	3	0|0|1	0.97	1	0.97	1	0.97	2.29	9	0	1|3|1	5	1.67	3	0|0|1	0.33	0.99	0.33	0.99	0.33	0.5	5	0.22	3|5|3	11	3.67	3	0|0|1	0.99	1	0.99	1	0.99	4.48	11	0	3|4|4	11	3.67	3	0|0|1	1	1	1	1	1	4.48	11	0.45	3|5|3	11	3.67	3	3|4|4	0	0	0	0	0.71	3|5|3	11	3.67	3	3|4|4	0	0	0	0	0	-9.66	1	0.71	X		X	X			OTHER	1	band 7 protein	Unknown	membrane	Rv1488	Possible exported conserved protein
MSMEG_0229	A0QP06	36|31|37	104	34.67	3	5|2|7	1	1	1	1	1	18.93	7.43	0	6|8|6	20	6.67	3	5|2|7	0	0.01	0	0.01	0	-7.37	1.43	0.41	25|15|28	68	22.67	3	5|2|7	0.99	1	0.99	1	0.99	3.75	4.86	0	19|15|19	53	17.67	3	5|2|7	0.99	1	0.99	1	0.99	3.75	3.79	0	25|15|28	68	22.67	3	19|15|19	0	0	0	0	0.75	25|15|28	68	22.67	3	19|15|19	0	0	0	0	0	-41.7	1.28	0.75	X		X	X			OTHER	0	dihydroxy-acid dehydratase	Amino acid metabolism	cytosolic	Rv0189c	Probable dihydroxy-acid dehydratase IlvD (dad)
MSMEG_5441	A0R3E2	5|6|4	15	5	3	0|0|0	1	1	1	1	1	8.02	50	0	0|1|0	1	0.33	3	0|0|0	0	0	0	0	0	-0.1	3.33	0.45	2|2|3	7	2.33	3	0|0|0	0.99	1	0.99	1	0.99	4.44	23.33	0	3|2|2	7	2.33	3	0|0|0	0.99	1	0.99	1	0.99	4.44	23.33	0.45	2|2|3	7	2.33	3	3|2|2	0	0.01	0	0.01	0.7	2|2|3	7	2.33	3	3|2|2	0	0.01	0	0.01	0	-6.4	1	0.7	X		X	X			OTHER	0	methionyl-tRNA synthetase	Translation	cytosolic	Rv1007c	Methionyl-tRNA synthetase MetS (MetRS) (methionine--tRNA ligase)
MSMEG_2580	A0QVH9	14|18|14	46	15.33	3	0|4|0	1	1	1	1	1	5.09	11.5	0	8|8|7	23	7.67	3	0|4|0	0.96	0.96	0.96	0.96	0.96	2.84	5.75	0	12|10|12	34	11.33	3	0|4|0	0.99	0.99	0.99	0.99	0.99	3.87	8.5	0	11|8|12	31	10.33	3	0|4|0	0.98	0.99	0.98	0.99	0.98	3.2	7.75	0.45	12|10|12	34	11.33	3	11|8|12	0	0	0	0	0.75	12|10|12	34	11.33	3	11|8|12	0	0	0	0	0	-22.98	1.1	0.75	X	X	X	X			OTHER	0	4-hydroxy-3-methylbut-2-en-1-yl diphosphate synthase	Isoprenoid biosynthesis	cytosolic	Rv2868c	Probable GcpE protein
MSMEG_5268	A0R2X6	3|5|5	13	4.33	3	0|1|0	1	1	1	1	1	4.48	13	0	1|0|1	2	0.67	3	0|1|0	0	0	0	0	0	-0.91	2	0.45	3|4|3	10	3.33	3	0|1|0	0.99	1	0.99	1	0.99	4.48	10	0	4|2|3	9	3	3	0|1|0	0.97	1	0.97	1	0.97	2.29	9	0.45	3|4|3	10	3.33	3	4|2|3	0	0	0	0	0.71	3|4|3	10	3.33	3	4|2|3	0	0	0	0	0	-7.29	1.11	0.71	X		X	X			OTHER	6	conserved hypothetical protein	Unknown	membrane	Rv2560	Probable proline and glycine rich transmembrane protein
MSMEG_2424	A0QV26	8|10|9	27	9	3	4|4|2	0.71	0.91	0.71	0.91	0.71	-0.16	2.7	0.03	3|5|4	12	4	3	4|4|2	0.01	0.02	0.01	0.02	0.01	-7.06	1.2	0.41	11|13|20	44	14.67	3	4|4|2	0.99	1	0.99	1	0.99	3.55	4.4	0	9|15|14	38	12.67	3	4|4|2	0.92	1	0.92	1	0.92	1.11	3.8	0.45	11|13|20	44	14.67	3	9|15|14	0	0	0	0	0.74	11|13|20	44	14.67	3	9|15|14	0	0	0	0	0	-29.8	1.16	0.74	X		X	X			OTHER	1	signal recognition particle-docking protein FtsY	Cell division	membrane	Rv2921c	Probable cell division protein FtsY (SRP receptor) (signal recognition particle receptor)
MSMEG_4485	A0R0R9	23|27|18	68	22.67	3	2|5|2	1	1	1	1	1	12.21	7.56	0	8|4|5	17	5.67	3	2|5|2	0.26	0.72	0.26	0.72	0.26	-4.43	1.89	0.32	15|10|16	41	13.67	3	2|5|2	0.99	1	0.99	1	0.99	3.36	4.56	0	13|9|8	30	10	3	2|5|2	0.87	1	0.87	1	0.87	0.92	3.33	0.31	15|10|16	41	13.67	3	13|9|8	0	0	0	0	0.74	15|10|16	41	13.67	3	13|9|8	0	0	0	0	0	-21.81	1.37	0.74	X		X	X			OTHER	0	glycyl-tRNA synthetase	Translation	cytosolic	Rv2357c	Probable glycyl-tRNA synthetase GlyS (glycine--tRNA ligase) (GLYRS)
MSMEG_5720	A0R465	18|10|8	36	12	3	3|6|3	0.55	1	0.55	1	0.55	-2.37	3	0.14	14|9|4	27	9	3	3|6|3	0.42	0.99	0.42	0.99	0.42	-7.95	2.25	0.17	17|18|13	48	16	3	3|6|3	0.99	1	0.99	1	0.99	3.92	4	0	16|9|13	38	12.67	3	3|6|3	0.75	1	0.75	1	0.75	-1.05	3.17	0.45	17|18|13	48	16	3	16|9|13	0	0	0	0	0.75	17|18|13	48	16	3	16|9|13	0	0	0	0	0	-26.85	1.26	0.75			X	X			OTHER	0	putative 3-hydroxyacyl-CoA dehydrogenase	Lipid metabolism	cytosolic	Rv0860	Probable fatty oxidation protein FadB
MSMEG_2782	A0QW25	14|16|7	37	12.33	3	6|6|2	0.66	1	0.66	1	0.66	-6.02	2.64	0.11	4|7|7	18	6	3	6|6|2	0	0	0	0	0	-10.35	1.29	0.41	15|16|15	46	15.33	3	6|6|2	0.99	1	0.99	1	0.99	4.82	3.29	0	17|15|8	40	13.33	3	6|6|2	0.67	1	0.67	1	0.67	-4.61	2.86	0.45	15|16|15	46	15.33	3	17|15|8	0	0	0	0	0.75	15|16|15	46	15.33	3	17|15|8	0	0	0	0	0	-26.17	1.15	0.75			X				OTHER	0	conserved hypothetical protein	Heme metabolism	cytosolic	Rv2676c	conserved hypothetical protein
MSMEG_5126	A0R2I4	30|32|23	85	28.33	3	1|5|2	1	1	1	1	1	12.9	10.62	0	8|7|1	16	5.33	3	1|5|2	0.48	0.82	0.48	0.82	0.48	-7.8	2	0.16	11|12|12	35	11.67	3	1|5|2	0.99	0.99	0.99	0.99	0.99	4.14	4.38	0	6|4|8	18	6	3	1|5|2	0.4	0.82	0.4	0.82	0.4	-3.14	2.25	0.43	11|12|12	35	11.67	3	6|4|8	0	0.01	0	0.01	0.69	11|12|12	35	11.67	3	6|4|8	0	0.01	0	0.01	0	-6.5	1.94	0.69	X		X				OTHER	0	FO synthase	Cofactor metabolism	cytosolic	Rv1173	Probable F420 biosynthesis protein FbiC
MSMEG_3461	A0QXX7	61|72|26	159	53	3	5|8|1	1	1	1	1	1	6.86	11.36	0	6|9|5	20	6.67	3	5|8|1	0.01	0.03	0.01	0.03	0.01	-8.45	1.43	0.4	29|31|17	77	25.67	3	5|8|1	0.98	1	0.98	1	0.98	3.05	5.5	0	11|9|6	26	8.67	3	5|8|1	0.08	0.2	0.08	0.2	0.08	-7.03	1.86	0.45	29|31|17	77	25.67	3	11|9|6	0.67	1	0.67	1	0.13	29|31|17	77	25.67	3	11|9|6	0.67	1	0.67	1	0.67	-7.46	2.96	0.13	X		X				OTHER	0	catalase/peroxidase HPI	Unknown	cytosolic
MSMEG_1843	A4ZHR8	21|24|31	76	25.33	3	4|4|0	1	1	1	1	1	9.05	9.5	0	7|7|7	21	7	3	4|4|0	0.59	0.59	0.59	0.59	0.59	0.37	2.62	0.13	14|10|30	54	18	3	4|4|0	0.98	1	0.98	1	0.98	2.86	6.75	0	7|7|5	19	6.33	3	4|4|0	0.44	0.59	0.44	0.59	0.44	-1.77	2.38	0.45	14|10|30	54	18	3	7|7|5	0.34	1	0.34	1	0.36	14|10|30	54	18	3	7|7|5	0.34	1	0.34	1	0.34	-9	2.84	0.36	X		X				OTHER	0	ahcY	Amino acid metabolism	cytosolic
MSMEG_6935	A0R7J1	11|13|13	37	12.33	3	0|1|1	1	1	1	1	1	13.06	18.5	0	1|1|1	3	1	3	0|1|1	0	0	0	0	0	-0.53	1.5	0.45	4|4|8	16	5.33	3	0|1|1	0.98	1	0.98	1	0.98	3.34	8	0	4|2|2	8	2.67	3	0|1|1	0.79	0.97	0.79	0.97	0.79	0.85	4	0.45	4|4|8	16	5.33	3	4|2|2	0.22	0.64	0.22	0.64	0.53	4|4|8	16	5.33	3	4|2|2	0.22	0.64	0.22	0.64	0.22	-4.68	2	0.53	X		X	X			OTHER	0	N-acetylmuramoyl-L-alanine amidase	Peptidoglycan metabolism	cytosolic	Rv3915	Probable peptidoglycan hydrolase
MSMEG_0943	A0QR08	7|9|3	19	6.33	3	0|1|1	0.96	1	0.96	1	0.96	2.07	9.5	0	2|1|2	5	1.67	3	0|1|1	0.47	0.7	0.47	0.7	0.47	-0.53	2.5	0.16	5|4|5	14	4.67	3	0|1|1	0.98	0.99	0.98	0.99	0.98	3.34	7	0	2|2|2	6	2	3	0|1|1	0.7	0.7	0.7	0.7	0.7	0.85	3	0.45	5|4|5	14	4.67	3	2|2|2	0.2	0.26	0.2	0.26	0.54	5|4|5	14	4.67	3	2|2|2	0.2	0.26	0.2	0.26	0.2	-2.38	2.33	0.54	X		X	X			OTHER	0	pyrroline-5-carboxylate reductase	Nucleic acid metabolism	cytosolic	Rv0500	Probable pyrroline-5-carboxylate reductase ProC (P5CR) (P5C reductase)
MSMEG_2379	A0QUY3	2|4|4	10	3.33	3	0|2|0	0.87	0.94	0.87	0.94	0.87	1.07	5	0.01	0|2|0	2	0.67	3	0|2|0	0.25	0.75	0.25	0.75	0.25	-2.27	1	0.32	5|5|6	16	5.33	3	0|2|0	0.98	0.99	0.98	0.99	0.98	3.49	8	0	4|2|2	8	2.67	3	0|2|0	0.81	0.94	0.81	0.94	0.81	1.07	4	0.44	5|5|6	16	5.33	3	4|2|2	0.06	0.12	0.06	0.12	0.6	5|5|6	16	5.33	3	4|2|2	0.06	0.12	0.06	0.12	0.06	-3.3	2	0.6	X		X	X			OTHER	0	3-isopropylmalate dehydrogenase	Amino acid metabolism	cytosolic	Rv2995c	Probable 3-isopropylmalate dehydrogenase LeuB (beta-IPM dehydrogenase) (IMDH) (3-IPM-DH)
MSMEG_1736	A0QT70	5|3|2	10	3.33	3	0|1|1	0.86	0.99	0.86	0.99	0.86	0.85	5	0.01	3|5|3	11	3.67	3	0|1|1	0.92	0.99	0.92	0.99	0.92	2.07	5.5	0.01	5|5|4	14	4.67	3	0|1|1	0.98	0.99	0.98	0.99	0.98	3.34	7	0	3|2|3	8	2.67	3	0|1|1	0.83	0.89	0.83	0.89	0.83	0.85	4	0.45	5|5|4	14	4.67	3	3|2|3	0.03	0.04	0.03	0.04	0.65	5|5|4	14	4.67	3	3|2|3	0.03	0.04	0.03	0.04	0.03	-4.68	1.75	0.65	X	X	X	X			OTHER	0	glycerol-3-phosphate dehydrogenase 2	Glycolysis	cytosolic	Rv3302c	Probable glycerol-3-phosphate dehydrogenase GlpD2
MSMEG_6097	A0R580	7|10|7	24	8	3	1|0|1	1	1	1	1	1	7.42	12	0	3|7|2	12	4	3	1|0|1	0.86	1	0.86	1	0.86	0.85	6	0.01	4|6|4	14	4.67	3	1|0|1	0.98	1	0.98	1	0.98	3.34	7	0	4|2|3	9	3	3	1|0|1	0.85	0.97	0.85	0.97	0.85	0.85	4.5	0.45	4|6|4	14	4.67	3	4|2|3	0.02	0.04	0.02	0.04	0.66	4|6|4	14	4.67	3	4|2|3	0.02	0.04	0.02	0.04	0.02	-5.84	1.56	0.66	X	X	X	X			OTHER	0	pantoate--beta-alanine ligase	Cofactor metabolism	cytosolic	Rv3602c	Pantoate--beta-alanine ligase PanC (pantothenate synthetase) (pantoate activating enzyme)
MSMEG_2776	A0QW19	20|21|15	56	18.67	3	3|5|1	1	1	1	1	1	8.04	6.22	0	3|7|1	11	3.67	3	3|5|1	0.13	0.4	0.13	0.4	0.13	-9.1	1.22	0.36	10|12|14	36	12	3	3|5|1	0.98	1	0.98	1	0.98	3.08	4	0	11|8|11	30	10	3	3|5|1	0.89	0.98	0.89	0.98	0.89	0.8	3.33	0.45	10|12|14	36	12	3	11|8|11	0	0	0	0	0.74	10|12|14	36	12	3	11|8|11	0	0	0	0	0	-21.81	1.2	0.74	X		X	X			OTHER	0	1-deoxy-D-xylulose-5-phosphate synthase	Cofactor metabolism	cytosolic	Rv2682c	Probable 1-deoxy-D-xylulose 5-phosphate synthase Dxs1 (1-deoxyxylulose-5-phosphate synthase) (DXP synthase) (DXPS)
MSMEG_6393	A0R618	47|39|34	120	40	3	9|10|6	1	1	1	1	1	15.51	4.8	0	17|19|13	49	16.33	3	9|10|6	0.03	0.09	0.03	0.09	0.03	-10.33	1.96	0.39	23|35|32	90	30	3	9|10|6	0.98	1	0.98	1	0.98	2.7	3.6	0	23|16|22	61	20.33	3	9|10|6	0.58	0.94	0.58	0.94	0.58	-6.26	2.44	0.4	23|35|32	90	30	3	23|16|22	0	0	0	0	0.75	23|35|32	90	30	3	23|16|22	0	0	0	0	0	-39.39	1.48	0.75	X		X			X	OTHER	0	acyl-CoA synthase	Fatty acid metabolism	cytosolic	Rv3801c	Fatty-acid-AMP ligase FadD32 (fatty-acid-AMP synthetase) (fatty-acid-AMP synthase). Also shown to have acyl-ACP ligase activity.
MSMEG_3746	A0QYQ7	10|7|8	25	8.33	3	4|2|1	0.93	0.99	0.93	0.99	0.93	1.79	3.57	0.01	5|4|3	12	4	3	4|2|1	0.15	0.32	0.15	0.32	0.15	-3.52	1.71	0.35	10|8|9	27	9	3	4|2|1	0.98	0.99	0.98	0.99	0.98	2.99	3.86	0	8|3|5	16	5.33	3	4|2|1	0.43	0.95	0.43	0.95	0.43	-3.52	2.29	0.45	10|8|9	27	9	3	8|3|5	0	0	0	0	0.7	10|8|9	27	9	3	8|3|5	0	0	0	0	0	-8.33	1.69	0.7	X		X				OTHER	0	CTP synthase	Nucleic acid metabolism	cytosolic	Rv1699	Probable CTP synthase PyrG
MSMEG_4938	A0R202	49|46|59	154	51.33	3	19|17|17	0.95	1	0.95	1	0.95	1.79	2.91	0	29|27|23	79	26.33	3	19|17|17	0	0	0	0	0	-28.67	1.49	0.45	50|47|76	173	57.67	3	19|17|17	0.98	1	0.98	1	0.98	3.03	3.26	0	45|41|40	126	42	3	19|17|17	0.22	0.63	0.22	0.63	0.22	-5.8	2.38	0.04	50|47|76	173	57.67	3	45|41|40	0	0	0	0	0.76	50|47|76	173	57.67	3	45|41|40	0	0	0	0	0	-80.97	1.37	0.76	X		X				OTHER	0	ATP synthase F1, alpha subunit	Respiration	cytosolic	Rv1308	Probable ATP synthase alpha chain AtpA
MSMEG_1635	A0QSX4	5|3|3	11	3.67	3	1|0|0	0.99	1	0.99	1	0.99	4.48	11	0	0|1|1	2	0.67	3	1|0|0	0	0	0	0	0	-0.91	2	0.45	2|4|4	10	3.33	3	1|0|0	0.97	1	0.97	1	0.97	2.29	10	0	1|1|0	2	0.67	3	1|0|0	0	0	0	0	0	-0.91	2	0.01	2|4|4	10	3.33	3	1|1|0	0.7	0.87	0.7	0.87	0.12	2|4|4	10	3.33	3	1|1|0	0.7	0.87	0.7	0.87	0.7	-0.55	5	0.12	X		X		X		OTHER	0	nitroreductase family protein	Unknown	cytosolic	Rv3368c	Possible oxidoreductase
MSMEG_6926	A0R7I2	3|6|1	10	3.33	3	0|1|0	0.66	1	0.66	1	0.66	0.5	10	0.07	1|2|0	3	1	3	0|1|0	0.3	0.91	0.3	0.91	0.3	-0.91	3	0.29	2|4|3	9	3	3	0|1|0	0.97	1	0.97	1	0.97	2.29	9	0	1|1|2	4	1.33	3	0|1|0	0.3	0.91	0.3	0.91	0.3	0.5	4	0.45	2|4|3	9	3	3	1|1|2	0.23	0.45	0.23	0.45	0.52	2|4|3	9	3	3	1|1|2	0.23	0.45	0.23	0.45	0.23	-2.85	2.25	0.52			X				OTHER	0	tRNA adenylyltransferase	Translation	cytosolic	Rv3907c	Probable poly(A) polymerase PcnA (polynucleotide adenylyltransferase) (NTP polymerase) (RNA adenylating enzyme) (poly(A) polymerase)
MSMEG_4278	A0R067	8|7|3	18	6	3	1|1|1	0.91	1	0.91	1	0.91	1.04	6	0.01	1|1|0	2	0.67	3	1|1|1	0	0	0	0	0	-3.14	0.67	0.45	5|5|6	16	5.33	3	1|1|1	0.97	0.99	0.97	0.99	0.97	3.36	5.33	0	5|3|1	9	3	3	1|1|1	0.57	0.97	0.57	0.97	0.57	-1.73	3	0.22	5|5|6	16	5.33	3	5|3|1	0.02	0.04	0.02	0.04	0.65	5|5|6	16	5.33	3	5|3|1	0.02	0.04	0.02	0.04	0.02	-4.41	1.78	0.65	X		X				OTHER	0	glycine cleavage system T protein	Amino acid metabolism	cytosolic	Rv2211c	Probable aminomethyltransferase GcvT (glycine cleavage system T protein)
MSMEG_0234	A0QP11	6|7|6	19	6.33	3	1|0|0	1	1	1	1	1	12.57	19	0	0|0|0	0	0	3	1|0|0	0	0	0	0	0	-0.91	0	0.45	2|5|7	14	4.67	3	1|0|0	0.97	1	0.97	1	0.97	2.29	14	0	6|3|3	12	4	3	1|0|0	0.99	1	0.99	1	0.99	4.48	12	0	2|5|7	14	4.67	3	6|3|3	0	0.01	0	0.01	0.7	2|5|7	14	4.67	3	6|3|3	0	0.01	0	0.01	0	-12.51	1.17	0.7	X		X	X			OTHER	0	metallopeptidase	Unknown	cytosolic	Rv0198c	Probable zinc metalloprotease Zmp1
MSMEG_4254	A0R042	17|15|13	45	15	3	2|1|1	1	1	1	1	1	12.18	11.25	0	5|7|2	14	4.67	3	2|1|1	0.7	0.99	0.7	0.99	0.7	-1.44	3.5	0.03	5|12|11	28	9.33	3	2|1|1	0.97	1	0.97	1	0.97	2.43	7	0	6|6|7	19	6.33	3	2|1|1	0.98	0.99	0.98	0.99	0.98	3.56	4.75	0.45	5|12|11	28	9.33	3	6|6|7	0	0	0	0	0.71	5|12|11	28	9.33	3	6|6|7	0	0	0	0	0	-16.18	1.47	0.71	X	X	X	X			OTHER	0	AMP-binding enzyme	Fatty acid metabolism	cytosolic	Rv2187	Long-chain-fatty-acid-CoA ligase FadD15 (fatty-acid-CoA synthetase) (fatty-acid-CoA synthase)
MSMEG_2540	A0QVD9	4|5|5	14	4.67	3	0|0|1	1	1	1	1	1	6.97	14	0	0|0|0	0	0	3	0|0|1	0	0	0	0	0	-0.91	0	0.45	2|3|3	8	2.67	3	0|0|1	0.96	0.99	0.96	0.99	0.96	2.29	8	0	1|1|0	2	0.67	3	0|0|1	0	0	0	0	0	-0.91	2	0.45	2|3|3	8	2.67	3	1|1|0	0.56	0.66	0.56	0.66	0.25	2|3|3	8	2.67	3	1|1|0	0.56	0.66	0.56	0.66	0.56	-0.55	4	0.25	X		X				OTHER	0	uridylate kinase	Nucleic acid metabolism	cytosolic	Rv2883c	Probable uridylate kinase PyrH (UK) (uridine monophosphate kinase) (UMP kinase)
MSMEG_5415	A0R3B8	16|15|10	41	13.67	3	3|6|3	0.85	1	0.85	1	0.85	0.23	3.42	0.01	6|9|8	23	7.67	3	3|6|3	0.12	0.26	0.12	0.26	0.12	-5.09	1.92	0.36	17|12|12	41	13.67	3	3|6|3	0.96	1	0.96	1	0.96	2.72	3.42	0	15|9|7	31	10.33	3	3|6|3	0.43	1	0.43	1	0.43	-3.71	2.58	0.45	17|12|12	41	13.67	3	15|9|7	0	0	0	0	0.74	17|12|12	41	13.67	3	15|9|7	0	0	0	0	0	-19.95	1.32	0.74	X		X				OTHER	0	enolase	Glycolysis	cytosolic	Rv1023	Probable enolase Eno
MSMEG_1181	A0QRN5	9|8|6	23	7.67	3	2|0|0	0.99	1	0.99	1	0.99	4.21	11.5	0	2|1|2	5	1.67	3	2|0|0	0.5	0.75	0.5	0.75	0.5	-0.23	2.5	0.15	6|3|7	16	5.33	3	2|0|0	0.95	0.99	0.95	0.99	0.95	1.95	8	0	3|2|2	7	2.33	3	2|0|0	0.79	0.88	0.79	0.88	0.79	1.07	3.5	0.16	6|3|7	16	5.33	3	3|2|2	0.3	0.59	0.3	0.59	0.48	6|3|7	16	5.33	3	3|2|2	0.3	0.59	0.3	0.59	0.3	-4.93	2.29	0.48	X		X	X			OTHER	0	formiminoglutamate deiminase	Unknown	cytosolic
MSMEG_2449	A0QV51	8|7|3	18	6	3	0|1|1	0.96	1	0.96	1	0.96	2.07	9	0	1|4|1	6	2	3	0|1|1	0.32	0.97	0.32	0.97	0.32	-0.53	3	0.29	4|6|3	13	4.33	3	0|1|1	0.95	1	0.95	1	0.95	2.07	6.5	0	3|1|2	6	2	3	0|1|1	0.53	0.89	0.53	0.89	0.53	-0.53	3	0.45	4|6|3	13	4.33	3	3|1|2	0.22	0.55	0.22	0.55	0.53	4|6|3	13	4.33	3	3|1|2	0.22	0.55	0.22	0.55	0.22	-3.76	2.17	0.53	X		X				OTHER	0	methylmalonate-semialdehyde dehydrogenase	Unknown	cytosolic
MSMEG_1423	A0QSB8	9|7|4	20	6.67	3	0|1|0	1	1	1	1	1	6.97	20	0	0|1|1	2	0.67	3	0|1|0	0	0	0	0	0	-0.91	2	0.45	2|2|4	8	2.67	3	0|1|0	0.94	1	0.94	1	0.94	2.29	8	0.01	1|0|0	1	0.33	3	0|1|0	0	0	0	0	0	-0.91	1	0.08	2|2|4	8	2.67	3	1|0|0	0.8	1	0.8	1	0.05	2|2|4	8	2.67	3	1|0|0	0.8	1	0.8	1	0.8	0.88	8	0.05	X		X		X		OTHER	0	radical SAM domain protein	Cofactor metabolism	cytosolic	Rv0693	Probable coenzyme PQQ synthesis protein E PqqE (coenzyme PQQ synthesis protein III)
MSMEG_1954	A0QTT2	1|1|1	3	1	3	0|1|0	0	0	0	0	0	0.5	3	0.45	1|1|3	5	1.67	3	0|1|0	0.33	0.99	0.33	0.99	0.33	0.5	5	0.22	2|2|3	7	2.33	3	0|1|0	0.93	0.99	0.93	0.99	0.93	2.29	7	0.01	1|0|2	3	1	3	0|1|0	0.3	0.91	0.3	0.91	0.3	-0.91	3	0.45	2|2|3	7	2.33	3	1|0|2	0.24	0.41	0.24	0.41	0.5	2|2|3	7	2.33	3	1|0|2	0.24	0.41	0.24	0.41	0.24	-1.69	2.33	0.5			X				OTHER	0	ABC1 family protein	Unknown	cytosolic	Rv3197	Probable conserved ATP-binding protein ABC transporter
MSMEG_4700	A0R1C3	34|45|23	102	34	3	5|4|2	1	1	1	1	1	15.9	9.27	0	7|9|6	22	7.33	3	5|4|2	0.2	0.51	0.2	0.51	0.2	-3.94	2	0.35	10|20|25	55	18.33	3	5|4|2	0.93	1	0.93	1	0.93	1.3	5	0.01	10|9|12	31	10.33	3	5|4|2	0.76	0.98	0.76	0.98	0.76	0.04	2.82	0.45	10|20|25	55	18.33	3	10|9|12	0.02	0.07	0.02	0.07	0.65	10|20|25	55	18.33	3	10|9|12	0.02	0.07	0.02	0.07	0.02	-22.98	1.77	0.65	X		X	X			OTHER	0	ABC-transporter protein, ATP binding component	Transporter	cytosolic	Rv2477c	Probable macrolide-transport ATP-binding protein ABC transporter
MSMEG_3102	A0QWX9	10|8|6	24	8	3	1|2|0	1	1	1	1	1	4.57	8	0	1|2|1	4	1.33	3	1|2|0	0.14	0.43	0.14	0.43	0.14	-1.73	1.33	0.35	5|4|4	13	4.33	3	1|2|0	0.93	0.97	0.93	0.97	0.93	2.25	4.33	0.01	4|3|2	9	3	3	1|2|0	0.69	0.9	0.69	0.9	0.69	-0.28	3	0.45	5|4|4	13	4.33	3	4|3|2	0.01	0.01	0.01	0.01	0.68	5|4|4	13	4.33	3	4|3|2	0.01	0.01	0.01	0.01	0.01	-5.84	1.44	0.68	X		X				OTHER	0	transaldolase	Pentose phosphate pathway	cytosolic	Rv1448c	Probable transaldolase Tal
MSMEG_4295	A0R084	3|1|2	6	2	3	0|1|0	0.63	0.99	0.63	0.99	0.63	0.5	6	0.12	9|9|8	26	8.67	3	0|1|0	1	1	1	1	1	18.79	26	0	3|2|2	7	2.33	3	0|1|0	0.93	0.99	0.93	0.99	0.93	2.29	7	0.01	2|4|2	8	2.67	3	0|1|0	0.94	1	0.94	1	0.94	2.29	8	0.45	3|2|2	7	2.33	3	2|4|2	0	0	0	0	0.71	3|2|2	7	2.33	3	2|4|2	0	0	0	0	0	-7.59	0.88	0.71		X	X	X			SP	0	hydrolase, alpha/beta fold family protein	Unknown	secreted	Rv2223c	Probable exported protease
MSMEG_0406	Q3L887	16|11|3	30	10	3	2|2|1	0.74	1	0.74	1	0.74	-1.2	6	0.03	6|8|3	17	5.67	3	2|2|1	0.72	0.99	0.72	0.99	0.72	-1.2	3.4	0.03	8|11|5	24	8	3	2|2|1	0.93	1	0.93	1	0.93	1.41	4.8	0.01	8|4|7	19	6.33	3	2|2|1	0.84	0.99	0.84	0.99	0.84	0.14	3.8	0.45	8|11|5	24	8	3	8|4|7	0	0	0	0	0.72	8|11|5	24	8	3	8|4|7	0	0	0	0	0	-16.18	1.26	0.72	X	X	X	X			OTHER	0	acyl-coA-dehydrogenase	Lipid metabolism	cytosolic	Rv0244c	Probable acyl-CoA dehydrogenase FadE5
MSMEG_5715	A0R461	8|8|4	20	6.67	3	2|2|0	0.93	1	0.93	1	0.93	1.4	5	0.01	2|1|2	5	1.67	3	2|2|0	0.12	0.17	0.12	0.17	0.12	-3	1.25	0.36	5|4|10	19	6.33	3	2|2|0	0.92	1	0.92	1	0.92	1.4	4.75	0.01	8|8|7	23	7.67	3	2|2|0	1	1	1	1	1	6.15	5.75	0.45	5|4|10	19	6.33	3	8|8|7	0	0	0	0	0.74	5|4|10	19	6.33	3	8|8|7	0	0	0	0	0	-23	0.83	0.74	X		X	X			OTHER	0	conserved hypothetical protein	Unknown	cytosolic
MSMEG_2727	A0QVX3	1|2|3	6	2	3	0|2|0	0.54	0.88	0.54	0.88	0.54	-0.23	3	0.14	23|22|26	71	23.67	3	0|2|0	1	1	1	1	1	14.18	35.5	0	4|3|4	11	3.67	3	0|2|0	0.92	0.94	0.92	0.94	0.92	1.95	5.5	0.01	6|3|3	12	4	3	0|2|0	0.91	0.99	0.91	0.99	0.91	1.95	6	0.45	4|3|4	11	3.67	3	6|3|3	0	0	0	0	0.76	4|3|4	11	3.67	3	6|3|3	0	0	0	0	0	-10.8	0.92	0.76		X	X	X			LIPO	0	glutamate binding protein	Unknown	membrane and CF
MSMEG_3264	A0QXD7	3|3|1	7	2.33	3	1|0|0	0.66	0.99	0.66	0.99	0.66	0.5	7	0.09	1|1|1	3	1	3	1|0|0	0	0	0	0	0	0.5	3	0.45	2|2|2	6	2	3	1|0|0	0.91	0.91	0.91	0.91	0.91	2.29	6	0.01	1|1|1	3	1	3	1|0|0	0	0	0	0	0	0.5	3	0.14	2|2|2	6	2	3	1|1|1	0.16	0.16	0.16	0.16	0.55	2|2|2	6	2	3	1|1|1	0.16	0.16	0.16	0.16	0.16	-1.69	2	0.55			X				OTHER	0	transcriptional regulator	Transcription	cytosolic
MSMEG_3620	A0QYD5	1|0|3	4	1.33	3	1|0|0	0.33	0.99	0.33	0.99	0.33	-0.91	4	0.22	0|0|0	0	0	3	1|0|0	0	0	0	0	0	-0.91	0	0.45	2|2|2	6	2	3	1|0|0	0.91	0.91	0.91	0.91	0.91	2.29	6	0.01	3|1|0	4	1.33	3	1|0|0	0.33	0.99	0.33	0.99	0.33	-0.91	4	0.45	2|2|2	6	2	3	3|1|0	0.07	0.07	0.07	0.07	0.6	2|2|2	6	2	3	3|1|0	0.07	0.07	0.07	0.07	0.07	-2.65	1.5	0.6			X				OTHER	0	conserved hypothetical protein	Unknown	cytosolic	Rv1855c	Possible oxidoreductase
MSMEG_0070	A0QNK0	1|2|2	5	1.67	3	0|1|0	0.61	0.91	0.61	0.91	0.61	0.5	5	0.13	1|2|1	4	1.33	3	0|1|0	0.3	0.91	0.3	0.91	0.3	0.5	4	0.29	2|2|2	6	2	3	0|1|0	0.91	0.91	0.91	0.91	0.91	2.29	6	0.01	2|0|2	4	1.33	3	0|1|0	0.61	0.91	0.61	0.91	0.61	-0.91	4	0.13	2|2|2	6	2	3	2|0|2	0.05	0.05	0.05	0.05	0.63	2|2|2	6	2	3	2|0|2	0.05	0.05	0.05	0.05	0.05	-2.98	1.5	0.63			X				OTHER	0	hypothetical protein	Unknown	cytosolic
MSMEG_0759	A0QQH7	8|12|10	30	10	3	2|1|2	1	1	1	1	1	4.85	6	0	1|2|2	5	1.67	3	2|1|2	0.05	0.07	0.05	0.07	0.05	-4.13	1	0.39	5|6|8	19	6.33	3	2|1|2	0.91	0.99	0.91	0.99	0.91	1.41	3.8	0.01	4|3|4	11	3.67	3	2|1|2	0.43	0.54	0.43	0.54	0.43	-1.2	2.2	0.45	5|6|8	19	6.33	3	4|3|4	0.02	0.07	0.02	0.07	0.65	5|6|8	19	6.33	3	4|3|4	0.02	0.07	0.02	0.07	0.02	-6.75	1.73	0.65	X		X				OTHER	0	adenylosuccinate synthetase	Nucleic acid metabolism	cytosolic	Rv0357c	Probable adenylosuccinate synthetase PurA (imp--aspartate ligase) (ADSS) (ampsase)
MSMEG_5512	A0R3L1	4|7|6	17	5.67	3	1|3|1	0.81	0.98	0.81	0.98	0.81	0.14	3.4	0.02	4|7|4	15	5	3	1|3|1	0.68	0.98	0.68	0.98	0.68	0.14	3	0.04	8|6|5	19	6.33	3	1|3|1	0.91	0.99	0.91	0.99	0.91	1.41	3.8	0.01	5|6|4	15	5	3	1|3|1	0.76	0.93	0.76	0.93	0.76	0.14	3	0.45	8|6|5	19	6.33	3	5|6|4	0	0	0	0	0.72	8|6|5	19	6.33	3	5|6|4	0	0	0	0	0	-11.44	1.27	0.72	X		X	X			OTHER	0	magnesium chelatase	Respiration	cytosolic	Rv0958	magnesium chelatase
MSMEG_2089	A0QU61	2|2|1	5	1.67	3	0|3|0	0.37	0.56	0.37	0.56	0.37	-1.29	1.67	0.18	1|2|1	4	1.33	3	0|3|0	0.19	0.56	0.19	0.56	0.19	-1.29	1.33	0.35	3|7|6	16	5.33	3	0|3|0	0.9	0.97	0.9	0.97	0.9	1.27	5.33	0.01	2|2|3	7	2.33	3	0|3|0	0.63	0.78	0.63	0.78	0.63	0.23	2.33	0.22	3|7|6	16	5.33	3	2|2|3	0.3	0.59	0.3	0.59	0.48	3|7|6	16	5.33	3	2|2|3	0.3	0.59	0.3	0.59	0.3	-4.93	2.29	0.48			X				OTHER	0	cell division ATP-binding protein FtsE	Cell division	cytosolic	Rv3102c	Putative cell division ATP-binding protein FtsE (septation component-transport ATP-binding protein ABC transporter)
MSMEG_1030	A0QR91	32|24|18	74	24.67	3	6|10|6	0.8	1	0.8	1	0.8	-0.37	3.36	0.02	11|17|10	38	12.67	3	6|10|6	0.05	0.16	0.05	0.16	0.05	-11.05	1.73	0.38	22|25|19	66	22	3	6|10|6	0.9	1	0.9	1	0.9	0.89	3	0.01	20|23|29	72	24	3	6|10|6	0.96	1	0.96	1	0.96	2.14	3.27	0.45	22|25|19	66	22	3	20|23|29	0	0	0	0	0.76	22|25|19	66	22	3	20|23|29	0	0	0	0	0	-58.5	0.92	0.76	X		X	X			OTHER	0	monooxygenase	Unknown	cytosolic
MSMEG_0863	A0QQS8	4|3|3	10	3.33	3	0|2|0	0.9	0.94	0.9	0.94	0.9	1.95	5	0.01	1|2|1	4	1.33	3	0|2|0	0.25	0.75	0.25	0.75	0.25	-0.23	2	0.32	3|3|4	10	3.33	3	0|2|0	0.9	0.94	0.9	0.94	0.9	1.95	5	0.01	5|5|3	13	4.33	3	0|2|0	0.94	0.97	0.94	0.97	0.94	1.95	6.5	0.45	3|3|4	10	3.33	3	5|5|3	0	0	0	0	0.76	3|3|4	10	3.33	3	5|5|3	0	0	0	0	0	-12.06	0.77	0.76	X		X	X			OTHER	0	short chain dehydrogenase	Unknown	cytosolic
MSMEG_3897	A0QZ49	16|19|18	53	17.67	3	3|7|5	1	1	1	1	1	4.48	3.53	0	12|12|7	31	10.33	3	3|7|5	0.26	0.39	0.26	0.39	0.26	-7.16	2.07	0.32	13|18|18	49	16.33	3	3|7|5	0.9	1	0.9	1	0.9	0.81	3.27	0.01	10|12|11	33	11	3	3|7|5	0.19	0.39	0.19	0.39	0.19	-3.06	2.2	0.45	13|18|18	49	16.33	3	10|12|11	0	0	0	0	0.74	13|18|18	49	16.33	3	10|12|11	0	0	0	0	0	-21	1.48	0.74	X		X				OTHER	0	proteasome component	Protein degradation	cytosolic	Rv2112c	Deamidase of pup Dop
MSMEG_0900	A0QQW5	4|7|3	14	4.67	3	1|1|0	0.95	1	0.95	1	0.95	2.07	7	0	0|1|1	2	0.67	3	1|1|0	0	0	0	0	0	-2.14	1	0.45	2|4|6	12	4	3	1|1|0	0.89	1	0.89	1	0.89	0.85	6	0.01	1|0|0	1	0.33	3	1|1|0	0	0	0	0	0	-2.14	0.5	0.45	2|4|6	12	4	3	1|0|0	0.9	1	0.9	1	0.02	2|4|6	12	4	3	1|0|0	0.9	1	0.9	1	0.9	0.88	12	0.02	X		X		X		OTHER	0	eptc-inducible aldehyde dehydrogenase	Unknown	cytosolic
MSMEG_6511	A0R6D6	3|1|2	6	2	3	1|1|0	0.53	0.89	0.53	0.89	0.53	-0.53	3	0.15	2|0|0	2	0.67	3	1|1|0	0.23	0.7	0.23	0.7	0.23	-2.14	1	0.33	4|4|2	10	3.33	3	1|1|0	0.88	0.97	0.88	0.97	0.88	0.85	5	0.01	1|0|1	2	0.67	3	1|1|0	0	0	0	0	0	-2.14	1	0.45	4|4|2	10	3.33	3	1|0|1	0.7	0.87	0.7	0.87	0.12	4|4|2	10	3.33	3	1|0|1	0.7	0.87	0.7	0.87	0.7	-0.55	5	0.12			X		X		OTHER	0	acyl-CoA dehydrogenase domain protein	Unknown	cytosolic
MSMEG_0255	A0QP32	8|9|6	23	7.67	3	1|1|0	1	1	1	1	1	6.03	11.5	0	0|0|1	1	0.33	3	1|1|0	0	0	0	0	0	-2.14	0.5	0.45	4|2|4	10	3.33	3	1|1|0	0.88	0.97	0.88	0.97	0.88	0.85	5	0.01	3|2|1	6	2	3	1|1|0	0.53	0.89	0.53	0.89	0.53	-0.53	3	0.15	4|2|4	10	3.33	3	3|2|1	0.06	0.08	0.06	0.08	0.61	4|2|4	10	3.33	3	3|2|1	0.06	0.08	0.06	0.08	0.06	-5.21	1.67	0.61	X		X				OTHER	0	phosphoenolpyruvate carboxykinase	Gluconeogenesis	cytosolic	Rv0211	Probable iron-regulated phosphoenolpyruvate carboxykinase [GTP] PckA (phosphoenolpyruvate carboxylase) (PEPCK)(pep carboxykinase)
MSMEG_1821	A0QTF4	9|8|10	27	9	3	1|3|0	0.99	1	0.99	1	0.99	4.27	6.75	0	5|4|6	15	5	3	1|3|0	0.86	0.94	0.86	0.94	0.86	1.14	3.75	0.01	6|6|4	16	5.33	3	1|3|0	0.88	0.94	0.88	0.94	0.88	1.14	4	0.01	4|1|4	9	3	3	1|3|0	0.51	0.76	0.51	0.76	0.51	-2.81	2.25	0.45	6|6|4	16	5.33	3	4|1|4	0.03	0.04	0.03	0.04	0.64	6|6|4	16	5.33	3	4|1|4	0.03	0.04	0.03	0.04	0.03	-5.84	1.78	0.64	X	X	X				OTHER	0	acyl-CoA dehydrogenase	Lipid metabolism	cytosolic	Rv3274c	Probable acyl-CoA dehydrogenase FadE25
MSMEG_6756	A0R726	5|4|2	11	3.67	3	0|2|0	0.88	0.97	0.88	0.97	0.88	1.07	5.5	0.01	2|1|1	4	1.33	3	0|2|0	0.25	0.75	0.25	0.75	0.25	-0.23	2	0.32	3|3|3	9	3	3	0|2|0	0.88	0.88	0.88	0.88	0.88	1.95	4.5	0.01	2|3|1	6	2	3	0|2|0	0.54	0.88	0.54	0.88	0.54	-0.23	3	0	3|3|3	9	3	3	2|3|1	0.02	0.02	0.02	0.02	0.65	3|3|3	9	3	3	2|3|1	0.02	0.02	0.02	0.02	0.02	-3.76	1.5	0.65	X		X				OTHER	0	glycerol kinase	Glycolysis	cytosolic
MSMEG_6454	A0R679	3|2|5	10	3.33	3	2|1|0	0.71	0.97	0.71	0.97	0.71	-0.28	3.33	0.03	3|3|2	8	2.67	3	2|1|0	0.64	0.74	0.64	0.74	0.64	-0.28	2.67	0.11	4|3|7	14	4.67	3	2|1|0	0.88	1	0.88	1	0.88	1.04	4.67	0.01	8|4|2	14	4.67	3	2|1|0	0.78	1	0.78	1	0.78	-0.28	4.67	0.45	4|3|7	14	4.67	3	8|4|2	0	0	0	0	0.72	4|3|7	14	4.67	3	8|4|2	0	0	0	0	0	-13.12	1	0.72	X		X	X			OTHER	0	conserved hypothetical protein	Unknown	cytosolic
MSMEG_5831	A0R4H1	2|5|4	11	3.67	3	0|1|1	0.89	0.99	0.89	0.99	0.89	0.85	5.5	0.01	2|5|3	10	3.33	3	0|1|1	0.86	0.99	0.86	0.99	0.86	0.85	5	0.01	2|3|5	10	3.33	3	0|1|1	0.86	0.99	0.86	0.99	0.86	0.85	5	0.01	4|3|4	11	3.67	3	0|1|1	0.94	0.97	0.94	0.97	0.94	2.07	5.5	0.45	2|3|5	10	3.33	3	4|3|4	0	0	0	0	0.71	2|3|5	10	3.33	3	4|3|4	0	0	0	0	0	-11.29	0.91	0.71	X	X	X	X			OTHER	0	phosphoribosylformylglycinamidine synthase I	Nucleic acid metabolism	cytosolic	Rv0788	Probable phosphoribosylformylglycinamidine synthase I PURG (FGAM synthase I)
MSMEG_1316	A0QS18	0|3|6	9	3	3	1|1|0	0.63	1	0.63	1	0.63	-2.14	4.5	0.12	2|0|0	2	0.67	3	1|1|0	0.23	0.7	0.23	0.7	0.23	-2.14	1	0.33	2|4|3	9	3	3	1|1|0	0.85	0.97	0.85	0.97	0.85	0.85	4.5	0.01	0|0|1	1	0.33	3	1|1|0	0	0	0	0	0	-2.14	0.5	0.45	2|4|3	9	3	3	0|0|1	0.89	1	0.89	1	0.03	2|4|3	9	3	3	0|0|1	0.89	1	0.89	1	0.89	0.88	9	0.03			X		X		OTHER	0	peptide chain release factor 3	Translation	cytosolic
MSMEG_5524	A0R3M3	5|8|4	17	5.67	3	1|2|0	0.96	1	0.96	1	0.96	2.25	5.67	0	0|0|1	1	0.33	3	1|2|0	0	0	0	0	0	-3.14	0.33	0.45	4|3|4	11	3.67	3	1|2|0	0.85	0.9	0.85	0.9	0.85	1.04	3.67	0.01	2|0|0	2	0.67	3	1|2|0	0.14	0.43	0.14	0.43	0.14	-3.14	0.67	0.22	4|3|4	11	3.67	3	2|0|0	0.74	0.79	0.74	0.79	0.08	4|3|4	11	3.67	3	2|0|0	0.74	0.79	0.74	0.79	0.74	0.54	5.5	0.08	X		X		X		OTHER	0	succinyl-CoA synthetase, alpha subunit	TCA cycle	cytosolic	Rv0952	Probable succinyl-CoA synthetase (alpha chain) SucD (SCS-alpha)
MSMEG_2450	A0QV52	11|19|7	37	12.33	3	2|2|1	0.99	1	0.99	1	0.99	3.76	7.4	0	2|3|2	7	2.33	3	2|2|1	0.12	0.23	0.12	0.23	0.12	-2.62	1.4	0.36	5|6|5	16	5.33	3	2|2|1	0.85	0.93	0.85	0.93	0.85	1.41	3.2	0.01	1|1|3	5	1.67	3	2|2|1	0.08	0.23	0.08	0.23	0.08	-4.13	1	0.45	5|6|5	16	5.33	3	1|1|3	0.59	0.77	0.59	0.77	0.23	5|6|5	16	5.33	3	1|1|3	0.59	0.77	0.59	0.77	0.59	0	3.2	0.23	X		X				OTHER	0	adenosylmethionine--8-amino-7-oxononanoate transaminase	Unknown	cytosolic
MSMEG_4474	A0R0Q9	7|3|1	11	3.67	3	0|2|0	0.62	0.99	0.62	0.99	0.62	-0.23	5.5	0.12	2|3|1	6	2	3	0|2|0	0.54	0.88	0.54	0.88	0.54	-0.23	3	0.14	3|4|2	9	3	3	0|2|0	0.85	0.94	0.85	0.94	0.85	1.07	4.5	0.01	3|1|1	5	1.67	3	0|2|0	0.29	0.88	0.29	0.88	0.29	-0.23	2.5	0.35	3|4|2	9	3	3	3|1|1	0.1	0.22	0.1	0.22	0.59	3|4|2	9	3	3	3|1|1	0.1	0.22	0.1	0.22	0.1	-4.03	1.8	0.59			X				OTHER	0	acyl-CoA oxidase	Fatty acid metabolism	cytosolic
MSMEG_5684	A0R429	4|4|4	12	4	3	0|1|2	0.9	0.9	0.9	0.9	0.9	2.25	4	0.01	1|1|1	3	1	3	0|1|2	0	0	0	0	0	-1.73	1	0.45	4|3|4	11	3.67	3	0|1|2	0.85	0.9	0.85	0.9	0.85	1.04	3.67	0.01	2|2|3	7	2.33	3	0|1|2	0.53	0.74	0.53	0.74	0.53	-0.28	2.33	0.45	4|3|4	11	3.67	3	2|2|3	0.02	0.03	0.02	0.03	0.65	4|3|4	11	3.67	3	2|2|3	0.02	0.03	0.02	0.03	0.02	-4.93	1.57	0.65	X		X				OTHER	0	phosphoserine aminotransferase, putative	Amino acid metabolism	cytosolic	Rv0884c	Possible phosphoserine aminotransferase SerC (PSAT)
MSMEG_2625	A0QVM4	8|8|5	21	7	3	1|1|1	0.99	1	0.99	1	0.99	3.36	7	0	2|2|1	5	1.67	3	1|1|1	0.29	0.43	0.29	0.43	0.29	-1.73	1.67	0.32	3|4|4	11	3.67	3	1|1|1	0.85	0.9	0.85	0.9	0.85	1.04	3.67	0.01	3|3|2	8	2.67	3	1|1|1	0.64	0.74	0.64	0.74	0.64	-0.28	2.67	0.22	3|4|4	11	3.67	3	3|3|2	0.01	0.01	0.01	0.01	0.68	3|4|4	11	3.67	3	3|3|2	0.01	0.01	0.01	0.01	0.01	-6.11	1.38	0.68	X		X				OTHER	0	transcription termination factor NusA	Transcription	cytosolic	Rv2841c	Probable N utilization substance protein A NusA
MSMEG_3003	A0QWN3	8|11|8	27	9	3	2|2|2	0.99	1	0.99	1	0.99	3.96	4.5	0	4|6|5	15	5	3	2|2|2	0.56	0.83	0.56	0.83	0.56	-0.98	2.5	0.14	7|5|11	23	7.67	3	2|2|2	0.84	1	0.84	1	0.84	0.34	3.83	0.01	8|4|4	16	5.33	3	2|2|2	0.51	0.98	0.51	0.98	0.51	-0.98	2.67	0.04	7|5|11	23	7.67	3	8|4|4	0	0.01	0	0.01	0.69	7|5|11	23	7.67	3	8|4|4	0	0.01	0	0.01	0	-12.62	1.44	0.69	X		X				OTHER	0	aspartyl-tRNA synthetase	Translation	cytosolic	Rv2572c	Probable aspartyl-tRNA synthetase AspS (aspartate--tRNA ligase) (ASPRS) (aspartic acid translase)
MSMEG_5733	A0R478	15|16|12	43	14.33	3	2|6|1	0.98	0.99	0.98	0.99	0.98	3.25	4.78	0	9|9|6	24	8	3	2|6|1	0.57	0.77	0.57	0.77	0.57	-1.62	2.67	0.14	10|10|9	29	9.67	3	2|6|1	0.84	0.88	0.84	0.88	0.84	1.21	3.22	0.01	10|3|6	19	6.33	3	2|6|1	0.35	0.88	0.35	0.88	0.35	-5.56	2.11	0	10|10|9	29	9.67	3	10|3|6	0	0	0	0	0.72	10|10|9	29	9.67	3	10|3|6	0	0	0	0	0	-10.24	1.53	0.72	X		X				OTHER	0	universal stress protein family protein	Stress response	cytosolic
MSMEG_3375	A0QXP3	4|3|0	7	2.33	3	0|2|0	0.6	0.94	0.6	0.94	0.6	-2.27	3.5	0.13	2|6|1	9	3	3	0|2|0	0.58	0.99	0.58	0.99	0.58	-0.23	4.5	0.14	3|3|2	8	2.67	3	0|2|0	0.83	0.88	0.83	0.88	0.83	1.07	4	0.01	1|2|0	3	1	3	0|2|0	0.25	0.75	0.25	0.75	0.25	-2.27	1.5	0.45	3|3|2	8	2.67	3	1|2|0	0.32	0.41	0.32	0.41	0.41	3|3|2	8	2.67	3	1|2|0	0.32	0.41	0.32	0.41	0.32	-1.69	2.67	0.41			X				OTHER	0	alcohol dehydrogenase	Unknown	cytosolic
MSMEG_5662	A0R407	4|6|7	17	5.67	3	0|1|1	0.99	1	0.99	1	0.99	3.34	8.5	0	1|0|3	4	1.33	3	0|1|1	0.3	0.89	0.3	0.89	0.3	-2.14	2	0.31	3|2|3	8	2.67	3	0|1|1	0.83	0.89	0.83	0.89	0.83	0.85	4	0.02	3|3|2	8	2.67	3	0|1|1	0.83	0.89	0.83	0.89	0.83	0.85	4	0.45	3|2|3	8	2.67	3	3|3|2	0	0	0	0	0.7	3|2|3	8	2.67	3	3|3|2	0	0	0	0	0	-7.59	1	0.7	X		X	X			OTHER	0	DNA-binding response regulator PrrA	Transcription	cytosolic	Rv0903c	Two component response transcriptional regulatory protein PrrA
MSMEG_3055	A0QWT3	22|25|15	62	20.67	3	4|3|3	1	1	1	1	1	8.06	6.2	0	4|7|8	19	6.33	3	4|3|3	0.22	0.46	0.22	0.46	0.22	-5.6	1.9	0.34	9|9|16	34	11.33	3	4|3|3	0.83	1	0.83	1	0.83	1.11	3.4	0.01	12|5|6	23	7.67	3	4|3|3	0.35	0.99	0.35	0.99	0.35	-4.18	2.3	0.45	9|9|16	34	11.33	3	12|5|6	0	0	0	0	0.71	9|9|16	34	11.33	3	12|5|6	0	0	0	0	0	-14.83	1.48	0.71	X		X				OTHER	0	S-adenosylmethionine synthetase	Amino acid metabolism	cytosolic	Rv1392	Probable S-adenosylmethionine synthetase MetK (mat) (AdoMet synthetase) (methionine adenosyltransferase)
MSMEG_2262	A0QUM6	3|4|0	7	2.33	3	0|3|0	0.55	0.88	0.55	0.88	0.55	-2.69	2.33	0.14	2|1|4	7	2.33	3	0|3|0	0.48	0.88	0.48	0.88	0.48	-1.29	2.33	0.16	5|7|2	14	4.67	3	0|3|0	0.82	0.97	0.82	0.97	0.82	0.23	4.67	0.02	0|0|0	0	0	3	0|3|0	0	0	0	0	0	-2.69	0	0.45	5|7|2	14	4.67	3	0|0|0	0.98	1	0.98	1	0.01	5|7|2	14	4.67	3	0|0|0	0.98	1	0.98	1	0.98	3.03	46.67	0.01			X		X		OTHER	0	hydrogenase-2, small subunit	Unknown	cytosolic
MSMEG_0370	A0QPE5	19|24|18	61	20.33	3	2|3|5	1	1	1	1	1	11.27	6.1	0	4|8|5	17	5.67	3	2|3|5	0.16	0.46	0.16	0.46	0.16	-5.6	1.7	0.35	8|21|32	61	20.33	3	2|3|5	0.82	1	0.82	1	0.82	-0.16	6.1	0.02	8|6|9	23	7.67	3	2|3|5	0.42	0.75	0.42	0.75	0.42	-2.8	2.3	0.17	8|21|32	61	20.33	3	8|6|9	0.57	1	0.57	1	0.24	8|21|32	61	20.33	3	8|6|9	0.57	1	0.57	1	0.57	-16.48	2.65	0.24	X		X				OTHER	0	conserved hypothetical protein	Unknown	cytosolic
MSMEG_2519	A0QVB8	28|26|24	78	26	3	10|8|11	0.77	0.99	0.77	0.99	0.77	-0.28	2.69	0.02	18|20|15	53	17.67	3	10|8|11	0	0	0	0	0	-12.15	1.83	0.41	24|30|30	84	28	3	10|8|11	0.81	1	0.81	1	0.81	-0.28	2.9	0.02	18|19|24	61	20.33	3	10|8|11	0.14	0.43	0.14	0.43	0.14	-8.08	2.1	0.45	24|30|30	84	28	3	18|19|24	0	0	0	0	0.75	24|30|30	84	28	3	18|19|24	0	0	0	0	0	-37.96	1.38	0.75	X		X				OTHER	0	ribosomal protein S2	Translation	cytosolic	Rv2890c	RpsB 30S ribosomal protein
MSMEG_6256	A0R5N7	5|3|3	11	3.67	3	1|2|1	0.63	0.92	0.63	0.92	0.63	-0.06	2.75	0.12	3|3|3	9	3	3	1|2|1	0.48	0.48	0.48	0.48	0.48	-0.06	2.25	0.16	5|3|6	14	4.67	3	1|2|1	0.79	0.97	0.79	0.97	0.79	-0.06	3.5	0.02	4|3|3	10	3.33	3	1|2|1	0.58	0.77	0.58	0.77	0.58	-0.06	2.5	0.45	5|3|6	14	4.67	3	4|3|3	0.01	0.01	0.01	0.01	0.68	5|3|6	14	4.67	3	4|3|3	0.01	0.01	0.01	0.01	0.01	-8.47	1.4	0.68			X				OTHER	0	aspartate-semialdehyde dehydrogenase	Amino acid metabolism	cytosolic	Rv3708c	Aspartate-semialdehyde dehydrogenase Asd (ASA dehydrogenase) (ASADH) (aspartic semialdehyde dehydrogenase) (L-aspartate-beta-semialdehyde dehydrogenase)
MSMEG_1762	A0QT96	9|9|8	26	8.67	3	3|2|1	0.99	0.99	0.99	0.99	0.99	3.96	4.33	0	2|5|3	10	3.33	3	3|2|1	0.22	0.58	0.22	0.58	0.22	-3.81	1.67	0.34	5|7|6	18	6	3	3|2|1	0.79	0.94	0.79	0.94	0.79	0.34	3	0.02	8|7|6	21	7	3	3|2|1	0.92	0.98	0.92	0.98	0.92	1.6	3.5	0.45	5|7|6	18	6	3	8|7|6	0	0	0	0	0.76	5|7|6	18	6	3	8|7|6	0	0	0	0	0	-18.62	0.86	0.76	X		X	X			OTHER	0	piperideine-6-carboxylic acid dehydrogenase	Amino acid metabolism	cytosolic	Rv3293	Probable piperideine-6-carboxilic acid dehydrogenase Pcd (piperideine-6-carboxylate dehydrogenase)
MSMEG_4366	A0R0F3	2|4|5	11	3.67	3	0|2|1	0.77	0.97	0.77	0.97	0.77	-0.28	3.67	0.02	2|2|2	6	2	3	0|2|1	0.43	0.43	0.43	0.43	0.43	-0.28	2	0.17	2|4|9	15	5	3	0|2|1	0.78	1	0.78	1	0.78	-0.28	5	0.02	3|2|4	9	3	3	0|2|1	0.69	0.9	0.69	0.9	0.69	-0.28	3	0.45	2|4|9	15	5	3	3|2|4	0.23	0.68	0.23	0.68	0.52	2|4|9	15	5	3	3|2|4	0.23	0.68	0.23	0.68	0.23	-8.72	1.67	0.52	X		X				OTHER	1	serine/threonine-protein kinase PknD	Signal transduction	membrane
MSMEG_5086	A0R2E8	9|4|3	16	5.33	3	1|2|0	0.88	1	0.88	1	0.88	1.04	5.33	0.01	2|4|2	8	2.67	3	1|2|0	0.59	0.9	0.59	0.9	0.59	-0.28	2.67	0.13	2|8|4	14	4.67	3	1|2|0	0.78	1	0.78	1	0.78	-0.28	4.67	0.02	2|0|5	7	2.33	3	1|2|0	0.47	0.97	0.47	0.97	0.47	-3.14	2.33	0.29	2|8|4	14	4.67	3	2|0|5	0.22	0.61	0.22	0.61	0.53	2|8|4	14	4.67	3	2|0|5	0.22	0.61	0.22	0.61	0.22	-6.06	2	0.53	X		X				OTHER	0	very-long-chain acyl-CoA synthetase	Fatty acid metabolism	cytosolic	Rv1206	Probable fatty-acid-CoA ligase FadD6 (fatty-acid-CoA synthetase) (fatty-acid-CoA synthase
MSMEG_3902	A0QZ54	46|62|27	135	45	3	4|10|4	1	1	1	1	1	7.8	7.5	0	9|9|10	28	9.33	3	4|10|4	0	0	0	0	0	-7.71	1.56	0.42	16|22|18	56	18.67	3	4|10|4	0.77	0.99	0.77	0.99	0.77	-0.1	3.11	0.02	18|9|14	41	13.67	3	4|10|4	0.32	0.84	0.32	0.84	0.32	-7.71	2.28	0.35	16|22|18	56	18.67	3	18|9|14	0	0	0	0	0.74	16|22|18	56	18.67	3	18|9|14	0	0	0	0	0	-25.97	1.37	0.74	X		X				OTHER	0	ATPase, AAA family protein	Protein degradation	cytosolic	Rv2115c	Mycobacterial proteasome ATPase Mpa
MSMEG_3103	A0QWY0	11|16|7	34	11.33	3	6|5|1	0.56	0.99	0.56	0.99	0.56	-3.68	2.83	0.14	2|4|2	8	2.67	3	6|5|1	0	0	0	0	0	-10.93	0.67	0.45	11|11|14	36	12	3	6|5|1	0.77	0.97	0.77	0.97	0.77	0.73	3	0.02	13|4|6	23	7.67	3	6|5|1	0.31	0.93	0.31	0.93	0.31	-7.78	1.92	0.41	11|11|14	36	12	3	13|4|6	0	0	0	0	0.72	11|11|14	36	12	3	13|4|6	0	0	0	0	0	-11.97	1.57	0.72			X				OTHER	0	transketolase	Unknown	cytosolic
MSMEG_5250	A0R2V8	1|2|2	5	1.67	3	1|1|0	0.47	0.7	0.47	0.7	0.47	-0.53	2.5	0.16	0|0|0	0	0	3	1|1|0	0	0	0	0	0	-2.14	0	0.45	2|3|2	7	2.33	3	1|1|0	0.76	0.89	0.76	0.89	0.76	0.85	3.5	0.02	0|2|1	3	1	3	1|1|0	0.23	0.7	0.23	0.7	0.23	-2.14	1.5	0	2|3|2	7	2.33	3	0|2|1	0.24	0.41	0.24	0.41	0.5	2|3|2	7	2.33	3	0|2|1	0.24	0.41	0.24	0.41	0.24	-1.69	2.33	0.5			X				OTHER	0	CalR9 protein	Unknown	cytosolic
MSMEG_0834	A0QQQ0	2|3|2	7	2.33	3	1|1|0	0.76	0.89	0.76	0.89	0.76	0.85	3.5	0.02	3|2|3	8	2.67	3	1|1|0	0.83	0.89	0.83	0.89	0.83	0.85	4	0.02	2|2|3	7	2.33	3	1|1|0	0.76	0.89	0.76	0.89	0.76	0.85	3.5	0.02	4|2|0	6	2	3	1|1|0	0.56	0.97	0.56	0.97	0.56	-2.14	3	0.45	2|2|3	7	2.33	3	4|2|0	0.01	0.03	0.01	0.03	0.67	2|2|3	7	2.33	3	4|2|0	0.01	0.03	0.01	0.03	0.01	-4.97	1.17	0.67	X	X	X				OTHER	1	tuberculin related peptide	Unknown	membrane	Rv0431	Putative tuberculin related peptide
MSMEG_3632	A0QYE7	4|3|4	11	3.67	3	1|1|0	0.94	0.97	0.94	0.97	0.94	2.07	5.5	0	1|1|0	2	0.67	3	1|1|0	0	0	0	0	0	-2.14	1	0.45	2|2|3	7	2.33	3	1|1|0	0.76	0.89	0.76	0.89	0.76	0.85	3.5	0.02	2|2|3	7	2.33	3	1|1|0	0.76	0.89	0.76	0.89	0.76	0.85	3.5	0.41	2|2|3	7	2.33	3	2|2|3	0	0.01	0	0.01	0.7	2|2|3	7	2.33	3	2|2|3	0	0.01	0	0.01	0	-6.4	1	0.7	X		X	X			OTHER	0	6-phosphogluconate dehydrogenase, decarboxylating	Pentose phosphate pathway	cytosolic	Rv1844c	Probable 6-phosphogluconate dehydrogenase Gnd1
MSMEG_3253	A0QXC6	5|4|4	13	4.33	3	0|2|1	0.93	0.97	0.93	0.97	0.93	2.25	4.33	0.01	2|0|3	5	1.67	3	0|2|1	0.39	0.74	0.39	0.74	0.39	-3.14	1.67	0.17	4|2|4	10	3.33	3	0|2|1	0.75	0.9	0.75	0.9	0.75	-0.28	3.33	0.03	3|2|1	6	2	3	0|2|1	0.39	0.74	0.39	0.74	0.39	-1.73	2	0.45	4|2|4	10	3.33	3	3|2|1	0.06	0.08	0.06	0.08	0.61	4|2|4	10	3.33	3	3|2|1	0.06	0.08	0.06	0.08	0.06	-5.21	1.67	0.61	X		X				OTHER	0	conserved hypothetical protein	Unknown	cytosolic
MSMEG_4323	A0R0B0	103|93|63	259	86.33	3	14|18|7	1	1	1	1	1	14.49	6.64	0	19|21|16	56	18.67	3	14|18|7	0	0	0	0	0	-22.05	1.44	0.44	36|49|47	132	44	3	14|18|7	0.75	1	0.75	1	0.75	-1.03	3.38	0.02	17|22|21	60	20	3	14|18|7	0	0	0	0	0	-20.72	1.54	0.45	36|49|47	132	44	3	17|22|21	0.01	0.04	0.01	0.04	0.67	36|49|47	132	44	3	17|22|21	0.01	0.04	0.01	0.04	0.01	-20.22	2.2	0.67	X		X				OTHER	0	pyruvate dehydrogenase E1 component	Glycolysis	cytosolic	Rv2241	Pyruvate dehydrogenase E1 component AceE (pyruvate decarboxylase) (pyruvate dehydrogenase) (pyruvic dehydrogenase)
MSMEG_6512	A0R6D7	2|1|1	4	1.33	3	1|1|1	0.14	0.43	0.14	0.43	0.14	-1.73	1.33	0.35	1|1|1	3	1	3	1|1|1	0	0	0	0	0	-1.73	1	0.45	3|3|3	9	3	3	1|1|1	0.74	0.74	0.74	0.74	0.74	1.04	3	0.03	2|1|2	5	1.67	3	1|1|1	0.29	0.43	0.29	0.43	0.29	-1.73	1.67	0.45	3|3|3	9	3	3	2|1|2	0.07	0.07	0.07	0.07	0.6	3|3|3	9	3	3	2|1|2	0.07	0.07	0.07	0.07	0.07	-2.61	1.8	0.6			X				OTHER	0	acyl-CoA dehydrogenase domain protein	Unknown	cytosolic
MSMEG_1179	A0QRN3	11|17|8	36	12	3	3|2|2	0.98	1	0.98	1	0.98	2.99	5.14	0	3|2|2	7	2.33	3	3|2|2	0.01	0.03	0.01	0.03	0.01	-4.99	1	0.4	8|5|8	21	7	3	3|2|2	0.74	0.95	0.74	0.95	0.74	-0.76	3	0.03	5|4|4	13	4.33	3	3|2|2	0.18	0.32	0.18	0.32	0.18	-2.11	1.86	0.12	8|5|8	21	7	3	5|4|4	0	0.01	0	0.01	0.69	8|5|8	21	7	3	5|4|4	0	0.01	0	0.01	0	-9.08	1.62	0.69	X		X				OTHER	0	urocanate hydratase	Amino acid metabolism	cytosolic
MSMEG_0373	A0QPE8	16|12|6	34	11.33	3	2|5|2	0.72	1	0.72	1	0.72	-1.67	3.78	0.03	2|4|7	13	4.33	3	2|5|2	0.14	0.41	0.14	0.41	0.14	-7.31	1.44	0.36	9|7|9	25	8.33	3	2|5|2	0.73	0.9	0.73	0.9	0.73	-0.36	2.78	0.03	5|3|5	13	4.33	3	2|5|2	0.03	0.05	0.03	0.05	0.03	-5.88	1.44	0.39	9|7|9	25	8.33	3	5|3|5	0.02	0.03	0.02	0.03	0.66	9|7|9	25	8.33	3	5|3|5	0.02	0.03	0.02	0.03	0.02	-6.26	1.92	0.66	X		X				OTHER	0	3-ketoacyl-CoA thiolase	Lipid metabolism	cytosolic	Rv0243	fadA2
MSMEG_2263	A0QUM7	16|19|3	38	12.67	3	1|7|1	0.66	0.99	0.66	0.99	0.66	-5.29	4.22	0.11	6|5|6	17	5.67	3	1|7|1	0.15	0.19	0.15	0.19	0.15	-2.53	1.89	0.35	14|18|6	38	12.67	3	1|7|1	0.72	0.99	0.72	0.99	0.72	-1.43	4.22	0.03	3|4|3	10	3.33	3	1|7|1	0.01	0.02	0.01	0.02	0.01	-5.29	1.11	0.45	14|18|6	38	12.67	3	3|4|3	0.67	1	0.67	1	0.13	14|18|6	38	12.67	3	3|4|3	0.67	1	0.67	1	0.67	-4.21	3.8	0.13			X				OTHER	0	hydrogenase-2, large subunit	Unknown	cytosolic
MSMEG_5222	A0R2T0	6|11|6	23	7.67	3	1|1|1	0.99	1	0.99	1	0.99	4.57	7.67	0	1|2|4	7	2.33	3	1|1|1	0.45	0.9	0.45	0.9	0.45	-1.73	2.33	0.16	2|3|8	13	4.33	3	1|1|1	0.72	1	0.72	1	0.72	-0.28	4.33	0.03	3|2|3	8	2.67	3	1|1|1	0.64	0.74	0.64	0.74	0.64	-0.28	2.67	0.45	2|3|8	13	4.33	3	3|2|3	0.21	0.64	0.21	0.64	0.54	2|3|8	13	4.33	3	3|2|3	0.21	0.64	0.21	0.64	0.21	-7.59	1.62	0.54	X		X				OTHER	0	GTP-binding protein YchF	Unknown	cytosolic	Rv1112	Probable GTP binding protein
MSMEG_5798	A0R4D8	8|12|5	25	8.33	3	2|2|1	0.93	1	0.93	1	0.93	1.41	5	0.01	3|8|2	13	4.33	3	2|2|1	0.43	0.99	0.43	0.99	0.43	-2.62	2.6	0.17	3|8|6	17	5.67	3	2|2|1	0.72	0.99	0.72	0.99	0.72	-1.2	3.4	0.03	3|2|5	10	3.33	3	2|2|1	0.37	0.8	0.37	0.8	0.37	-2.62	2	0.45	3|8|6	17	5.67	3	3|2|5	0.06	0.17	0.06	0.17	0.61	3|8|6	17	5.67	3	3|2|5	0.06	0.17	0.06	0.17	0.06	-8.47	1.7	0.61	X		X				OTHER	0	phosphoribosylformylglycinamidine cyclo-ligase	Nucleic acid metabolism	cytosolic	Rv0809	Probable phosphoribosylformylglycinamidine CYCLO-ligase PurM (AIRS) (phosphoribosyl-aminoimidazole synthetase) (air synthase)
MSMEG_3512	A0QY28	1|1|1	3	1	3	1|0|1	0	0	0	0	0	-0.53	1.5	0.45	1|1|0	2	0.67	3	1|0|1	0	0	0	0	0	-2.14	1	0.45	2|2|2	6	2	3	1|0|1	0.7	0.7	0.7	0.7	0.7	0.85	3	0.03	0|2|0	2	0.67	3	1|0|1	0.23	0.7	0.23	0.7	0.23	-2.14	1	0.45	2|2|2	6	2	3	0|2|0	0.42	0.42	0.42	0.42	0.32	2|2|2	6	2	3	0|2|0	0.42	0.42	0.42	0.42	0.42	-0.33	3	0.32			X				OTHER	0	competence damage-inducible protein A	Unknown	cytosolic	Rv1901	Probable CinA-like protein CinA
MSMEG_3220	A0QX96	21|29|26	76	25.33	3	3|5|1	1	1	1	1	1	13.94	8.44	0	3|6|2	11	3.67	3	3|5|1	0.05	0.16	0.05	0.16	0.05	-7.27	1.22	0.38	7|8|18	33	11	3	3|5|1	0.7	1	0.7	1	0.7	-0.42	3.67	0.03	7|6|7	20	6.67	3	3|5|1	0.32	0.4	0.32	0.4	0.32	-1.68	2.22	0.45	7|8|18	33	11	3	7|6|7	0.2	0.59	0.2	0.59	0.54	7|8|18	33	11	3	7|6|7	0.2	0.59	0.2	0.59	0.2	-14.41	1.65	0.54	X		X				OTHER	0	tryptophan synthase, beta subunit	Amino acid metabolism	cytosolic	Rv1612	Tryptophan synthase, beta subunit TrpB
MSMEG_6896	Q9AFI5	2|3|4	9	3	3	1|1|0	0.85	0.97	0.85	0.97	0.85	0.85	4.5	0.01	1|1|0	2	0.67	3	1|1|0	0	0	0	0	0	-2.14	1	0.45	2|2|2	6	2	3	1|1|0	0.7	0.7	0.7	0.7	0.7	0.85	3	0.03	3|2|1	6	2	3	1|1|0	0.53	0.89	0.53	0.89	0.53	-0.53	3	0.45	2|2|2	6	2	3	3|2|1	0	0	0	0	0.76	2|2|2	6	2	3	3|2|1	0	0	0	0	0	-5.21	1	0.76	X		X				OTHER	0	single-stranded DNA-binding protein	Replication	cytosolic	Rv0054	Single-strand binding protein Ssb (helix-destabilizing protein)
MSMEG_5511	A0R3L0	4|11|2	17	5.67	3	0|4|0	0.7	0.99	0.7	0.99	0.7	-0.76	4.25	0.03	3|4|1	8	2.67	3	0|4|0	0.47	0.79	0.47	0.79	0.47	-2.48	2	0.16	2|9|4	15	5	3	0|4|0	0.69	0.97	0.69	0.97	0.69	-0.76	3.75	0.03	3|3|4	10	3.33	3	0|4|0	0.67	0.79	0.67	0.79	0.67	0.46	2.5	0.45	2|9|4	15	5	3	3|3|4	0.14	0.43	0.14	0.43	0.56	2|9|4	15	5	3	3|3|4	0.14	0.43	0.14	0.43	0.14	-10.01	1.5	0.56	X						OTHER	0	von Willebrand factor, type A	Unknown	cytosolic	Rv0959	Conserved hypothetical protein
MSMEG_1874	A0QTK2	3|3|4	10	3.33	3	1|2|0	0.79	0.9	0.79	0.9	0.79	1.04	3.33	0.02	2|2|6	10	3.33	3	1|2|0	0.62	0.99	0.62	0.99	0.62	-0.28	3.33	0.12	3|2|4	9	3	3	1|2|0	0.69	0.9	0.69	0.9	0.69	-0.28	3	0.03	3|1|3	7	2.33	3	1|2|0	0.49	0.74	0.49	0.74	0.49	-1.73	2.33	0.45	3|2|4	9	3	3	3|1|3	0.01	0.03	0.01	0.03	0.67	3|2|4	9	3	3	3|1|3	0.01	0.03	0.01	0.03	0.01	-6.4	1.29	0.67	X						OTHER	0	DNA-binding response regulator MtrA	Transcription	cytosolic	Rv3246c	Two component sensory transduction transcriptional regulatory protein MtrA
MSMEG_1353	A0QS52	4|8|3	15	5	3	0|5|0	0.65	0.94	0.65	0.94	0.65	-0.47	3	0.11	4|4|3	11	3.67	3	0|5|0	0.55	0.64	0.55	0.64	0.55	-0.47	2.2	0.14	2|10|9	21	7	3	0|5|0	0.69	0.97	0.69	0.97	0.69	-1.86	4.2	0.04	5|6|11	22	7.33	3	0|5|0	0.88	0.97	0.88	0.97	0.88	1.37	4.4	0.45	2|10|9	21	7	3	5|6|11	0	0	0	0	0.73	2|10|9	21	7	3	5|6|11	0	0	0	0	0	-25.97	0.95	0.73				X			OTHER	0	ABC1 family protein	Unknown	cytosolic	Rv0647c	Conserved protein
MSMEG_0386	A0QPG1	6|3|7	16	5.33	3	0|0|4	0.83	0.94	0.83	0.94	0.83	0.46	4	0.02	0|0|0	0	0	3	0|0|4	0	0	0	0	0	-4.17	0	0.45	2|4|6	12	4	3	0|0|4	0.68	0.92	0.68	0.92	0.68	-0.76	3	0.04	0|0|2	2	0.67	3	0|0|4	0.11	0.32	0.11	0.32	0.11	-4.17	0.5	0.37	2|4|6	12	4	3	0|0|2	0.72	0.94	0.72	0.94	0.1	2|4|6	12	4	3	0|0|2	0.72	0.94	0.72	0.94	0.72	-0.33	6	0.1	X				X		OTHER	0	NAD dependent epimerase/dehydratase family protein
MSMEG_4326	A0R0B3	8|7|4	19	6.33	3	1|1|2	0.92	1	0.92	1	0.92	1.23	4.75	0.01	2|3|3	8	2.67	3	1|1|2	0.39	0.48	0.39	0.48	0.39	-1.44	2	0.18	4|4|3	11	3.67	3	1|1|2	0.68	0.77	0.68	0.77	0.68	-0.06	2.75	0.04	3|1|0	4	1.33	3	1|1|2	0.16	0.48	0.16	0.48	0.16	-4.62	1	0.22	4|4|3	11	3.67	3	3|1|0	0.36	0.43	0.36	0.43	0.34	4|4|3	11	3.67	3	3|1|0	0.36	0.43	0.36	0.43	0.36	-1.35	2.75	0.34	X						OTHER	0	acyl carrier protein			Rv2244	Meromycolate extension acyl carrier protein AcpM
MSMEG_0590	A0QQ13	9|7|5	21	7	3	0|0|0	1	1	1	1	1	9.7	70	0	0|0|0	0	0	3	0|0|0	0	0	0	0	0	-0.1	0	0.45	0|3|3	6	2	3	0|0|0	0.67	1	0.67	1	0.67	-0.1	20	0.06	0|0|0	0	0	3	0|0|0	0	0	0	0	0	-0.1	0	0.38	0|3|3	6	2	3	0|0|0	0.66	0.99	0.66	0.99	0.16	0|3|3	6	2	3	0|0|0	0.66	0.99	0.66	0.99	0.66	-1.51	20	0.16	X						OTHER	0	rhamnulose-1-phosphate aldolase/alcohol dehydrogenase
MSMEG_1819	A0QTF2	5|7|2	14	4.67	3	0|0|0	1	1	1	1	1	4.44	46.67	0	0|0|0	0	0	3	0|0|0	0	0	0	0	0	-0.1	0	0.45	0|3|4	7	2.33	3	0|0|0	0.67	1	0.67	1	0.67	-0.1	23.33	0.06	0|0|0	0	0	3	0|0|0	0	0	0	0	0	-0.1	0	0.45	0|3|4	7	2.33	3	0|0|0	0.66	1	0.66	1	0.15	0|3|4	7	2.33	3	0|0|0	0.66	1	0.66	1	0.66	-1.51	23.33	0.15	X						OTHER	0	phosphoribosylaminoimidazole carboxylase, ATPase subunit			Rv3276c	Probable phosphoribosylaminoimidazole carboxylase ATPase subunit PurK (air carboxylase) (AIRC)
MSMEG_2349	A0QUV4	3|5|4	12	4	3	0|0|0	1	1	1	1	1	6.28	40	0	0|0|0	0	0	3	0|0|0	0	0	0	0	0	-0.1	0	0.45	0|3|3	6	2	3	0|0|0	0.67	1	0.67	1	0.67	-0.1	20	0.06	0|0|0	0	0	3	0|0|0	0	0	0	0	0	-0.1	0	0.45	0|3|3	6	2	3	0|0|0	0.66	0.99	0.66	0.99	0.16	0|3|3	6	2	3	0|0|0	0.66	0.99	0.66	0.99	0.66	-1.51	20	0.16	X						OTHER	0	glycosyl hydrolase, family protein 57			Rv3031	Conserved protein
MSMEG_4298	A0R087	8|9|12	29	9.67	3	0|0|0	1	1	1	1	1	14.53	96.67	0	0|0|0	0	0	3	0|0|0	0	0	0	0	0	-0.1	0	0.45	3|1|6	10	3.33	3	0|0|0	0.67	1	0.67	1	0.67	2.41	33.33	0.05	0|0|0	0	0	3	0|0|0	0	0	0	0	0	-0.1	0	0.16	3|1|6	10	3.33	3	0|0|0	0.66	1	0.66	1	0.15	3|1|6	10	3.33	3	0|0|0	0.66	1	0.66	1	0.66	1	33.33	0.15	X						OTHER	0	3-methyl-2-oxobutanoate hydroxymethyltransferase			Rv2225	3-methyl-2-oxobutanoate hydroxymethyltransferase PanB
MSMEG_4916	Q9RP48	12|8|2	22	7.33	3	0|0|0	1	1	1	1	1	4.44	73.33	0	0|0|0	0	0	3	0|0|0	0	0	0	0	0	-0.1	0	0.45	1|7|3	11	3.67	3	0|0|0	0.67	1	0.67	1	0.67	2.41	36.67	0.05	0|0|0	0	0	3	0|0|0	0	0	0	0	0	-0.1	0	0.45	1|7|3	11	3.67	3	0|0|0	0.66	1	0.66	1	0.15	1|7|3	11	3.67	3	0|0|0	0.66	1	0.66	1	0.66	1	36.67	0.15	X						OTHER	0	alpha-amylase family protein			Rv1327c	M1P-dependent maltosyltransferase GlgE
MSMEG_6232	A0R5L3	32|16|4	52	17.33	3	0|0|0	1	1	1	1	1	8.02	173.33	0	0|0|0	0	0	3	0|0|0	0	0	0	0	0	-0.1	0	0.45	5|3|1	9	3	3	0|0|0	0.67	1	0.67	1	0.67	2.41	30	0.06	0|1|0	1	0.33	3	0|0|0	0	0	0	0	0	-0.1	3.33	0.45	5|3|1	9	3	3	0|1|0	0.65	1	0.65	1	0.17	5|3|1	9	3	3	0|1|0	0.65	1	0.65	1	0.65	-0.91	9	0.17	X						OTHER	0	catalase KatA
MSMEG_0044	A0QNH4	2|2|3	7	2.33	3	0|0|0	0.99	1	0.99	1	0.99	4.44	23.33	0	0|0|0	0	0	3	0|0|0	0	0	0	0	0	-0.1	0	0.45	3|1|3	7	2.33	3	0|0|0	0.67	1	0.67	1	0.67	2.41	23.33	0.06	1|0|0	1	0.33	3	0|0|0	0	0	0	0	0	-0.1	3.33	0.45	3|1|3	7	2.33	3	1|0|0	0.64	0.96	0.64	0.96	0.2	3|1|3	7	2.33	3	1|0|0	0.64	0.96	0.64	0.96	0.64	-0.91	7	0.2	X						OTHER	0	hypothetical protein
MSMEG_1414	A0QSA9	8|10|11	29	9.67	3	0|0|0	1	1	1	1	1	14.53	96.67	0	0|1|1	2	0.67	3	0|0|0	0	0	0	0	0	-0.1	6.67	0.45	0|7|8	15	5	3	0|0|0	0.67	1	0.67	1	0.67	-0.1	50	0.04	2|3|1	6	2	3	0|0|0	0.66	1	0.66	1	0.66	2.41	20	0.32	0|7|8	15	5	3	2|3|1	0.58	0.93	0.58	0.93	0.24	0|7|8	15	5	3	2|3|1	0.58	0.93	0.58	0.93	0.58	-8.74	2.5	0.24	X						OTHER	0	Amidinotransferase	Unknown	cytosolic	Rv2323c	Conserved protein
MSMEG_4505	A0R0T9	10|16|11	37	12.33	3	0|1|0	1	1	1	1	1	25.49	37	0	0|3|3	6	2	3	0|1|0	0.66	0.99	0.66	0.99	0.66	-0.91	6	0.09	1|5|9	15	5	3	0|1|0	0.67	1	0.67	1	0.67	0.5	15	0.05	1|2|1	4	1.33	3	0|1|0	0.3	0.91	0.3	0.91	0.3	0.5	4	0.37	1|5|9	15	5	3	1|2|1	0.58	1	0.58	1	0.23	1|5|9	15	5	3	1|2|1	0.58	1	0.58	1	0.58	-4.34	3.75	0.23	X						OTHER	0	heat-inducible transcription repressor HrcA			Rv2374c	Probable heat shock protein transcriptional repressor HrcA
MSMEG_4128	A0QZS2	16|19|17	52	17.33	3	0|0|0	1	1	1	1	1	26.71	173.33	0	0|1|0	1	0.33	3	0|0|0	0	0	0	0	0	-0.1	3.33	0.45	4|1|14	19	6.33	3	0|0|0	0.67	1	0.67	1	0.67	2.41	63.33	0.05	0|2|1	3	1	3	0|0|0	0.33	0.99	0.33	0.99	0.33	-0.1	10	0.45	4|1|14	19	6.33	3	0|2|1	0.57	1	0.57	1	0.25	4|1|14	19	6.33	3	0|2|1	0.57	1	0.57	1	0.57	-3.14	6.33	0.25	X						OTHER	0	conserved hypothetical protein	Unknown	cytosolic
MSMEG_0719	A0QQD8	4|8|6	18	6	3	0|0|0	1	1	1	1	1	8.02	60	0	0|0|0	0	0	3	0|0|0	0	0	0	0	0	-0.1	0	0.45	1|5|9	15	5	3	0|0|0	0.67	1	0.67	1	0.67	2.41	50	0.05	1|2|2	5	1.67	3	0|0|0	0.66	0.99	0.66	0.99	0.66	2.41	16.67	0.45	1|5|9	15	5	3	1|2|2	0.5	0.99	0.5	0.99	0.28	1|5|9	15	5	3	1|2|2	0.5	0.99	0.5	0.99	0.5	-5.54	3	0.28	X						OTHER	0	flavohemoprotein	Unknown	cytosolic	Rv0385	Probable monooxygenase
MSMEG_5553	A0R3Q0	11|11|4	26	8.67	3	0|0|0	1	1	1	1	1	8.02	86.67	0	0|0|0	0	0	3	0|0|0	0	0	0	0	0	-0.1	0	0.45	1|5|5	11	3.67	3	0|0|0	0.67	1	0.67	1	0.67	2.41	36.67	0.05	0|1|3	4	1.33	3	0|0|0	0.33	1	0.33	1	0.33	-0.1	13.33	0.09	1|5|5	11	3.67	3	0|1|3	0.44	0.66	0.44	0.66	0.31	1|5|5	11	3.67	3	0|1|3	0.44	0.66	0.44	0.66	0.44	-4.21	2.75	0.31	X						OTHER	0	CheR methyltransferase, SAM binding domain protein	Unknown	cytosolic
MSMEG_4753	A0R1H3	6|8|6	20	6.67	3	0|0|0	1	1	1	1	1	11.34	66.67	0	0|0|0	0	0	3	0|0|0	0	0	0	0	0	-0.1	0	0.45	3|1|3	7	2.33	3	0|0|0	0.67	1	0.67	1	0.67	2.41	23.33	0.06	1|1|0	2	0.67	3	0|0|0	0	0	0	0	0	-0.1	6.67	0.45	3|1|3	7	2.33	3	1|1|0	0.44	0.66	0.44	0.66	0.31	3|1|3	7	2.33	3	1|1|0	0.44	0.66	0.44	0.66	0.44	-1.94	3.5	0.31	X						OTHER	0	antioxidant, AhpC/TSA family protein			Rv2521	Probable bacterioferritin comigratory protein Bcp
MSMEG_2937	A0QWG8	12|13|9	34	11.33	3	0|0|0	1	1	1	1	1	16.09	113.33	0	0|0|0	0	0	3	0|0|0	0	0	0	0	0	-0.1	0	0.45	3|1|7	11	3.67	3	0|0|0	0.67	1	0.67	1	0.67	2.41	36.67	0.05	3|1|1	5	1.67	3	0|0|0	0.33	1	0.33	1	0.33	2.41	16.67	0.45	3|1|7	11	3.67	3	3|1|1	0.33	0.91	0.33	0.91	0.41	3|1|7	11	3.67	3	3|1|1	0.33	0.91	0.33	0.91	0.33	-5.54	2.2	0.41	X						OTHER	0	pyridoxine biosynthesis protein	Cofactor metabolism	cytosolic	Rv2606c	Possible pyridoxine biosynthesis protein SnzP
MSMEG_3217	A0QX93	7|11|5	23	7.67	3	0|0|0	1	1	1	1	1	9.7	76.67	0	0|0|0	0	0	3	0|0|0	0	0	0	0	0	-0.1	0	0.45	6|0|4	10	3.33	3	0|0|0	0.67	1	0.67	1	0.67	-0.1	33.33	0.05	3|2|0	5	1.67	3	0|0|0	0.66	1	0.66	1	0.66	-0.1	16.67	0.45	6|0|4	10	3.33	3	3|2|0	0.32	0.73	0.32	0.73	0.48	6|0|4	10	3.33	3	3|2|0	0.32	0.73	0.32	0.73	0.32	-7.43	2	0.48	X						OTHER	0	anthranilate synthase component I	Amino acid metabolism	cytosolic	Rv1609	Anthranilate synthase component I TrpE (glutamine amidotransferase)
MSMEG_6519	A0R6E4	3|5|2	10	3.33	3	0|0|0	1	1	1	1	1	4.44	33.33	0	0|0|0	0	0	3	0|0|0	0	0	0	0	0	-0.1	0	0.45	1|3|4	8	2.67	3	0|0|0	0.67	1	0.67	1	0.67	2.41	26.67	0.06	3|2|0	5	1.67	3	0|0|0	0.66	1	0.66	1	0.66	-0.1	16.67	0.45	1|3|4	8	2.67	3	3|2|0	0.1	0.22	0.1	0.22	0.59	1|3|4	8	2.67	3	3|2|0	0.1	0.22	0.1	0.22	0.1	-5.51	1.6	0.59	X						OTHER	0	pyridoxamine 5'-phosphate oxidase family protein	Unknown	cytosolic
MSMEG_0911	A0QQX6	5|7|10	22	7.33	3	0|0|0	1	1	1	1	1	9.7	73.33	0	0|0|0	0	0	3	0|0|0	0	0	0	0	0	-0.1	0	0.45	3|1|5	9	3	3	0|0|0	0.67	1	0.67	1	0.67	2.41	30	0.06	3|2|2	7	2.33	3	0|0|0	0.99	1	0.99	1	0.99	4.44	23.33	0.45	3|1|5	9	3	3	3|2|2	0.04	0.1	0.04	0.1	0.63	3|1|5	9	3	3	3|2|2	0.04	0.1	0.04	0.1	0.04	-7.98	1.29	0.63	X			X			OTHER	0	isocitrate lyase	Glyoxalate shunt	cytosolic	Rv0467	Isocitrate lyase Icl (isocitrase) (isocitratase)
MSMEG_4703	A0R1C6	5|15|10	30	10	3	0|0|0	1	1	1	1	1	9.7	100	0	0|0|0	0	0	3	0|0|0	0	0	0	0	0	-0.1	0	0.45	0|15|11	26	8.67	3	0|0|0	0.67	1	0.67	1	0.67	-0.1	86.67	0.04	4|8|8	20	6.67	3	0|0|0	1	1	1	1	1	8.02	66.67	0.01	0|15|11	26	8.67	3	4|8|8	0.01	0.03	0.01	0.03	0.67	0|15|11	26	8.67	3	4|8|8	0.01	0.03	0.01	0.03	0.01	-29.2	1.3	0.67	X			X			OTHER	0	glycerol-3-phosphate acyltransferase	Lipid metabolism	cytosolic	Rv2482c	Probable glycerol-3-phosphate acyltransferase PlsB2 (GPAT)
MSMEG_1957	A0QTT5	1|0|2	3	1	3	0|0|0	0.33	0.99	0.33	0.99	0.33	-0.1	10	0.22	1|5|4	10	3.33	3	0|0|0	0.67	1	0.67	1	0.67	2.41	33.33	0.05	3|4|1	8	2.67	3	0|0|0	0.67	1	0.67	1	0.67	2.41	26.67	0.06	6|2|6	14	4.67	3	0|0|0	1	1	1	1	1	4.44	46.67	0.29	3|4|1	8	2.67	3	6|2|6	0	0	0	0	0.76	3|4|1	8	2.67	3	6|2|6	0	0	0	0	0	-17.47	0.57	0.76				X			OTHER	0	conserved hypothetical protein	Unknown	cytosolic	Rv3195	Conserved hypothetical protein
MSMEG_1368	A0QS66	276|319|206	801	267	3	20|36|33	1	1	1	1	1	52.65	9	0	42|59|39	140	46.67	3	20|36|33	0	0	0	0	0	-47.99	1.57	0.45	80|142|161	383	127.67	3	20|36|33	0.67	1	0.67	1	0.67	-5.73	4.3	0.04	73|66|90	229	76.33	3	20|36|33	0.29	0.87	0.29	0.87	0.29	-17.98	2.57	0	80|142|161	383	127.67	3	73|66|90	0	0	0	0	0.76	80|142|161	383	127.67	3	73|66|90	0	0	0	0	0	-153.86	1.67	0.76	X						OTHER	0	DNA-directed RNA polymerase, beta' subunit			Rv0668	DNA-directed RNA polymerase (beta' chain) RpoC (transcriptase beta' chain) (RNA polymerase beta' subunit).
MSMEG_0782	A0QQJ9	12|11|10	33	11	3	0|0|0	1	1	1	1	1	17.64	110	0	0|0|0	0	0	3	0|0|0	0	0	0	0	0	-0.1	0	0.45	3|0|2	5	1.67	3	0|0|0	0.66	1	0.66	1	0.66	-0.1	16.67	0.08	0|0|0	0	0	3	0|0|0	0	0	0	0	0	-0.1	0	0.39	3|0|2	5	1.67	3	0|0|0	0.65	0.99	0.65	0.99	0.18	3|0|2	5	1.67	3	0|0|0	0.65	0.99	0.65	0.99	0.65	-1.51	16.67	0.18	X						OTHER	0	aminotransferase class-III
MSMEG_5129	A0R2I7	4|7|7	18	6	3	0|0|0	1	1	1	1	1	8.02	60	0	0|0|0	0	0	3	0|0|0	0	0	0	0	0	-0.1	0	0.45	2|1|4	7	2.33	3	0|0|0	0.66	1	0.66	1	0.66	2.41	23.33	0.07	0|0|0	0	0	3	0|0|0	0	0	0	0	0	-0.1	0	0.45	2|1|4	7	2.33	3	0|0|0	0.65	1	0.65	1	0.18	2|1|4	7	2.33	3	0|0|0	0.65	1	0.65	1	0.65	1	23.33	0.18	X						OTHER	0	N-Acetyl-1-D-myo-Inosityl-2-Amino-2-Deoxy-alpha- D-Glucopyranoside Deacetylase MshB			Rv1170	N-acetyl-1-D-myo-inosityl-2-amino-2-deoxy-alpha-D-glucopyranoside deacetylase MshB (GlcNAc-Ins deacetylase)
MSMEG_5520	A0R3L9	4|5|2	11	3.67	3	0|0|0	1	1	1	1	1	4.44	36.67	0	0|0|0	0	0	3	0|0|0	0	0	0	0	0	-0.1	0	0.45	2|1|4	7	2.33	3	0|0|0	0.66	1	0.66	1	0.66	2.41	23.33	0.07	0|0|0	0	0	3	0|0|0	0	0	0	0	0	-0.1	0	0.45	2|1|4	7	2.33	3	0|0|0	0.65	1	0.65	1	0.18	2|1|4	7	2.33	3	0|0|0	0.65	1	0.65	1	0.65	1	23.33	0.18	X						OTHER	0	conserved hypothetical protein			Rv0953c	Possible oxidoreductase
MSMEG_5739	A0R484	13|10|11	34	11.33	3	0|0|0	1	1	1	1	1	17.64	113.33	0	0|0|0	0	0	3	0|0|0	0	0	0	0	0	-0.1	0	0.45	2|1|3	6	2	3	0|0|0	0.66	1	0.66	1	0.66	2.41	20	0.08	0|0|0	0	0	3	0|0|0	0	0	0	0	0	-0.1	0	0.22	2|1|3	6	2	3	0|0|0	0.65	0.99	0.65	0.99	0.18	2|1|3	6	2	3	0|0|0	0.65	0.99	0.65	0.99	0.65	1	20	0.18	X						OTHER	0	putative long-chain fatty-acid--CoA ligase
MSMEG_3940	A0QZ91	10|5|2	17	5.67	3	0|0|0	1	1	1	1	1	4.44	56.67	0	1|4|0	5	1.67	3	0|0|0	0.33	1	0.33	1	0.33	-0.1	16.67	0.19	2|2|1	5	1.67	3	0|0|0	0.66	0.99	0.66	0.99	0.66	2.41	16.67	0.09	0|0|0	0	0	3	0|0|0	0	0	0	0	0	-0.1	0	0.45	2|2|1	5	1.67	3	0|0|0	0.64	0.95	0.64	0.95	0.21	2|2|1	5	1.67	3	0|0|0	0.64	0.95	0.64	0.95	0.64	1	16.67	0.21	X						OTHER	0	universal stress protein family protein			Rv2026c	universal stress protein family protein
MSMEG_1513	A0QSK7	4|4|6	14	4.67	3	0|0|0	1	1	1	1	1	8.02	46.67	0	0|0|0	0	0	3	0|0|0	0	0	0	0	0	-0.1	0	0.45	2|0|2	4	1.33	3	0|0|0	0.66	0.99	0.66	0.99	0.66	-0.1	13.33	0.09	0|0|0	0	0	3	0|0|0	0	0	0	0	0	-0.1	0	0.45	2|0|2	4	1.33	3	0|0|0	0.64	0.95	0.64	0.95	0.21	2|0|2	4	1.33	3	0|0|0	0.64	0.95	0.64	0.95	0.64	-1.51	13.33	0.21	X						OTHER	0	conserved hypothetical protein
MSMEG_3259	A0QXD2	7|3|3	13	4.33	3	0|0|0	1	1	1	1	1	6.28	43.33	0	0|0|0	0	0	3	0|0|0	0	0	0	0	0	-0.1	0	0.45	2|1|2	5	1.67	3	0|0|0	0.66	0.99	0.66	0.99	0.66	2.41	16.67	0.09	0|0|0	0	0	3	0|0|0	0	0	0	0	0	-0.1	0	0.22	2|1|2	5	1.67	3	0|0|0	0.64	0.95	0.64	0.95	0.21	2|1|2	5	1.67	3	0|0|0	0.64	0.95	0.64	0.95	0.64	1	16.67	0.21	X						OTHER	0	acyl-CoA dehydrogenase
MSMEG_3892	A4ZHT0	7|4|2	13	4.33	3	0|0|0	1	1	1	1	1	4.44	43.33	0	0|0|0	0	0	3	0|0|0	0	0	0	0	0	-0.1	0	0.45	1|2|2	5	1.67	3	0|0|0	0.66	0.99	0.66	0.99	0.66	2.41	16.67	0.09	0|0|0	0	0	3	0|0|0	0	0	0	0	0	-0.1	0	0.45	1|2|2	5	1.67	3	0|0|0	0.64	0.95	0.64	0.95	0.21	1|2|2	5	1.67	3	0|0|0	0.64	0.95	0.64	0.95	0.64	1	16.67	0.21	X						SP	0	hypothetical protein
MSMEG_5664	A0R409	5|4|3	12	4	3	0|0|0	1	1	1	1	1	6.28	40	0	0|0|0	0	0	3	0|0|0	0	0	0	0	0	-0.1	0	0.45	1|2|2	5	1.67	3	0|0|0	0.66	0.99	0.66	0.99	0.66	2.41	16.67	0.09	0|0|0	0	0	3	0|0|0	0	0	0	0	0	-0.1	0	0.45	1|2|2	5	1.67	3	0|0|0	0.64	0.95	0.64	0.95	0.21	1|2|2	5	1.67	3	0|0|0	0.64	0.95	0.64	0.95	0.64	1	16.67	0.21	X						OTHER	0	binding protein
MSMEG_6514	A0R6D9	9|12|7	28	9.33	3	0|0|0	1	1	1	1	1	12.95	93.33	0	0|0|0	0	0	3	0|0|0	0	0	0	0	0	-0.1	0	0.45	1|2|5	8	2.67	3	0|0|0	0.66	1	0.66	1	0.66	2.41	26.67	0.07	1|0|0	1	0.33	3	0|0|0	0	0	0	0	0	-0.1	3.33	0.45	1|2|5	8	2.67	3	1|0|0	0.57	1	0.57	1	0.24	1|2|5	8	2.67	3	1|0|0	0.57	1	0.57	1	0.57	-0.91	8	0.24	X						OTHER	0	trehalose synthase-fused probable maltokinase			Rv0127	Maltokinase Mak
MSMEG_0930	A0QQZ5	4|5|3	12	4	3	0|0|0	1	1	1	1	1	6.28	40	0	0|0|0	0	0	3	0|0|0	0	0	0	0	0	-0.1	0	0.45	1|2|3	6	2	3	0|0|0	0.66	1	0.66	1	0.66	2.41	20	0.08	1|0|0	1	0.33	3	0|0|0	0	0	0	0	0	-0.1	3.33	0.29	1|2|3	6	2	3	1|0|0	0.55	0.96	0.55	0.96	0.25	1|2|3	6	2	3	1|0|0	0.55	0.96	0.55	0.96	0.55	-0.91	6	0.25	X						OTHER	0	serine 3-dehydrogenase			Rv0484c	Probable short-chain type oxidoreductase
MSMEG_4349	A0R0D6	2|2|0	4	1.33	3	0|0|0	0.66	0.99	0.66	0.99	0.66	-0.1	13.33	0.09	3|4|3	10	3.33	3	0|0|0	1	1	1	1	1	6.28	33.33	0	1|2|3	6	2	3	0|0|0	0.66	1	0.66	1	0.66	2.41	20	0.08	0|0|1	1	0.33	3	0|0|0	0	0	0	0	0	-0.1	3.33	0.43	1|2|3	6	2	3	0|0|1	0.55	0.96	0.55	0.96	0.25	1|2|3	6	2	3	0|0|1	0.55	0.96	0.55	0.96	0.55	-0.91	6	0.25		X					OTHER	1	conserved hypothetical proline rich protein	Unknown	membrane	Rv2264c	conserved hypothetical proline rich protein
MSMEG_4595	A0R125	2|2|0	4	1.33	3	0|0|0	0.66	0.99	0.66	0.99	0.66	-0.1	13.33	0.09	4|7|6	17	5.67	3	0|0|0	1	1	1	1	1	8.02	56.67	0	2|1|3	6	2	3	0|0|0	0.66	1	0.66	1	0.66	2.41	20	0.08	1|0|0	1	0.33	3	0|0|0	0	0	0	0	0	-0.1	3.33	0.45	2|1|3	6	2	3	1|0|0	0.55	0.96	0.55	0.96	0.25	2|1|3	6	2	3	1|0|0	0.55	0.96	0.55	0.96	0.55	-0.91	6	0.25		X					OTHER	0	probable serine/threonine-protein kinase PknH, putative	Signal transduction	cytosolic
MSMEG_0502	A0QPS6	4|4|3	11	3.67	3	0|0|1	1	1	1	1	1	4.48	11	0	1|1|0	2	0.67	3	0|0|1	0	0	0	0	0	-0.91	2	0.45	3|1|4	8	2.67	3	0|0|1	0.66	1	0.66	1	0.66	0.5	8	0.08	1|1|0	2	0.67	3	0|0|1	0	0	0	0	0	-0.91	2	0.45	3|1|4	8	2.67	3	1|1|0	0.51	0.87	0.51	0.87	0.27	3|1|4	8	2.67	3	1|1|0	0.51	0.87	0.51	0.87	0.51	-1.94	4	0.27	X						OTHER	0	glucosidase
MSMEG_3871	A0QZ24	3|4|5	12	4	3	0|0|0	1	1	1	1	1	6.28	40	0	0|0|0	0	0	3	0|0|0	0	0	0	0	0	-0.1	0	0.45	2|0|2	4	1.33	3	0|0|0	0.66	0.99	0.66	0.99	0.66	-0.1	13.33	0.09	1|0|0	1	0.33	3	0|0|0	0	0	0	0	0	-0.1	3.33	0.45	2|0|2	4	1.33	3	1|0|0	0.47	0.71	0.47	0.71	0.29	2|0|2	4	1.33	3	1|0|0	0.47	0.71	0.47	0.71	0.47	-2.32	4	0.29	X						OTHER	0	precorrin-3B synthase			Rv2064	Precorrin-3B synthase CobG
MSMEG_5505	A0R3K5	4|5|2	11	3.67	3	0|0|0	1	1	1	1	1	4.44	36.67	0	0|0|0	0	0	3	0|0|0	0	0	0	0	0	-0.1	0	0.45	1|2|2	5	1.67	3	0|0|0	0.66	0.99	0.66	0.99	0.66	2.41	16.67	0.09	1|0|0	1	0.33	3	0|0|0	0	0	0	0	0	-0.1	3.33	0.45	1|2|2	5	1.67	3	1|0|0	0.47	0.71	0.47	0.71	0.29	1|2|2	5	1.67	3	1|0|0	0.47	0.71	0.47	0.71	0.47	-0.91	5	0.29	X						OTHER	0	conserved hypothetical protein			Rv0966c	Conserved protein
MSMEG_0361	A0QPD6	0|1|0	1	0.33	3	0|0|0	0	0	0	0	0	-0.1	3.33	0.45	3|7|8	18	6	3	0|0|0	1	1	1	1	1	6.28	60	0	2|1|2	5	1.67	3	0|0|0	0.66	0.99	0.66	0.99	0.66	2.41	16.67	0.09	1|0|0	1	0.33	3	0|0|0	0	0	0	0	0	-0.1	3.33	0.45	2|1|2	5	1.67	3	1|0|0	0.47	0.71	0.47	0.71	0.29	2|1|2	5	1.67	3	1|0|0	0.47	0.71	0.47	0.71	0.47	-0.91	5	0.29		X					LIPO	0	Glycosyl hydrolase family protein 3	Lipid metabolism	membrane	Rv0237	Probable conserved lipoprotein LpqI
MSMEG_1804	A0QTD8	3|3|3	9	3	3	0|0|0	1	1	1	1	1	6.28	30	0	0|1|0	1	0.33	3	0|0|0	0	0	0	0	0	-0.1	3.33	0.45	1|2|5	8	2.67	3	0|0|0	0.66	1	0.66	1	0.66	2.41	26.67	0.07	2|0|0	2	0.67	3	0|0|0	0.33	0.99	0.33	0.99	0.33	-0.1	6.67	0.45	1|2|5	8	2.67	3	2|0|0	0.44	0.89	0.44	0.89	0.32	1|2|5	8	2.67	3	2|0|0	0.44	0.89	0.44	0.89	0.44	-1.63	4	0.32	X						OTHER	0	RNA polymerase sigma-F factor			Rv3286c	Alternative RNA polymerase sigma factor SigF
MSMEG_5937	A0R4S6	3|9|4	16	5.33	3	0|0|1	1	1	1	1	1	4.48	16	0	1|0|1	2	0.67	3	0|0|1	0	0	0	0	0	-0.91	2	0.45	1|4|3	8	2.67	3	0|0|1	0.66	1	0.66	1	0.66	0.5	8	0.08	1|1|1	3	1	3	0|0|1	0	0	0	0	0	0.5	3	0.45	1|4|3	8	2.67	3	1|1|1	0.37	0.7	0.37	0.7	0.34	1|4|3	8	2.67	3	1|1|1	0.37	0.7	0.37	0.7	0.37	-3.14	2.67	0.34	X						OTHER	0	4-hydroxy-2-oxovalerate aldolase			Rv3534c	Probable 4-hydroxy-2-oxovalerate aldolase (HOA) hsaF
MSMEG_1665	A0QT04	4|3|4	11	3.67	3	0|0|0	1	1	1	1	1	6.28	36.67	0	0|0|0	0	0	3	0|0|0	0	0	0	0	0	-0.1	0	0.45	2|1|3	6	2	3	0|0|0	0.66	1	0.66	1	0.66	2.41	20	0.08	0|0|2	2	0.67	3	0|0|0	0.33	0.99	0.33	0.99	0.33	-0.1	6.67	0.45	2|1|3	6	2	3	0|0|2	0.35	0.63	0.35	0.63	0.35	2|1|3	6	2	3	0|0|2	0.35	0.63	0.35	0.63	0.35	-1.63	3	0.35	X						OTHER	0	aldehyde dehydrogenase (NAD) family protein
MSMEG_1936	A0QTR4	2|1|0	3	1	3	0|0|0	0.33	0.99	0.33	0.99	0.33	-0.1	10	0.22	3|3|3	9	3	3	0|0|0	1	1	1	1	1	6.28	30	0	1|2|3	6	2	3	0|0|0	0.66	1	0.66	1	0.66	2.41	20	0.08	1|0|1	2	0.67	3	0|0|0	0	0	0	0	0	-0.1	6.67	0.29	1|2|3	6	2	3	1|0|1	0.34	0.66	0.34	0.66	0.36	1|2|3	6	2	3	1|0|1	0.34	0.66	0.34	0.66	0.34	-1.94	3	0.36		X					OTHER	1	conserved hypothetical protein	Unknown	membrane	Rv3207c	Conserved protein
MSMEG_3778	A0QYT4	8|4|5	17	5.67	3	0|0|0	1	1	1	1	1	8.02	56.67	0	0|0|0	0	0	3	0|0|0	0	0	0	0	0	-0.1	0	0.45	1|2|6	9	3	3	0|0|0	0.66	1	0.66	1	0.66	2.41	30	0.07	1|1|2	4	1.33	3	0|0|0	0.33	0.99	0.33	0.99	0.33	2.41	13.33	0.45	1|2|6	9	3	3	1|1|2	0.32	0.9	0.32	0.9	0.48	1|2|6	9	3	3	1|1|2	0.32	0.9	0.32	0.9	0.32	-4.34	2.25	0.48	X						OTHER	0	phenylalanyl-tRNA synthetase, alpha subunit			Rv1649	Probable phenylalanyl-tRNA synthetase, alpha chain PheS
MSMEG_0109	A0QNN7	3|7|2	12	4	3	0|0|0	1	1	1	1	1	4.44	40	0	0|0|0	0	0	3	0|0|0	0	0	0	0	0	-0.1	0	0.45	0|2|7	9	3	3	0|0|0	0.66	1	0.66	1	0.66	-0.1	30	0.07	2|1|2	5	1.67	3	0|0|0	0.66	0.99	0.66	0.99	0.66	2.41	16.67	0.09	0|2|7	9	3	3	2|1|2	0.31	0.91	0.31	0.91	0.48	0|2|7	9	3	3	2|1|2	0.31	0.91	0.31	0.91	0.31	-7.46	1.8	0.48	X						OTHER	9	NAD(P) transhydrogenase, beta subunit	Transporter	membrane
MSMEG_6422	A0R647	9|6|3	18	6	3	0|0|0	1	1	1	1	1	6.28	60	0	1|1|2	4	1.33	3	0|0|0	0.33	0.99	0.33	0.99	0.33	2.41	13.33	0.22	6|2|1	9	3	3	0|0|0	0.66	1	0.66	1	0.66	2.41	30	0.07	1|3|0	4	1.33	3	0|0|0	0.33	1	0.33	1	0.33	-0.1	13.33	0.12	6|2|1	9	3	3	1|3|0	0.29	0.8	0.29	0.8	0.49	6|2|1	9	3	3	1|3|0	0.29	0.8	0.29	0.8	0.29	-4.21	2.25	0.49	X						OTHER	0	ferritin family protein	Iron storage	cytosolic	Rv3841	Bacterioferritin BfrB
MSMEG_3532	A0QY48	6|2|5	13	4.33	3	0|0|0	1	1	1	1	1	4.44	43.33	0	0|1|0	1	0.33	3	0|0|0	0	0	0	0	0	-0.1	3.33	0.45	2|0|2	4	1.33	3	0|0|0	0.66	0.99	0.66	0.99	0.66	-0.1	13.33	0.09	0|0|2	2	0.67	3	0|0|0	0.33	0.99	0.33	0.99	0.33	-0.1	6.67	0.45	2|0|2	4	1.33	3	0|0|2	0.28	0.42	0.28	0.42	0.49	2|0|2	4	1.33	3	0|0|2	0.28	0.42	0.28	0.42	0.28	-3.68	2	0.49	X						OTHER	0	serine/threonine dehydratase family protein
MSMEG_3605	A0QYC0	5|3|2	10	3.33	3	0|0|0	1	1	1	1	1	4.44	33.33	0	0|0|0	0	0	3	0|0|0	0	0	0	0	0	-0.1	0	0.45	2|1|2	5	1.67	3	0|0|0	0.66	0.99	0.66	0.99	0.66	2.41	16.67	0.09	1|1|0	2	0.67	3	0|0|0	0	0	0	0	0	-0.1	6.67	0.45	2|1|2	5	1.67	3	1|1|0	0.24	0.36	0.24	0.36	0.49	2|1|2	5	1.67	3	1|1|0	0.24	0.36	0.24	0.36	0.24	-1.94	2.5	0.49	X						OTHER	0	sorbitol dehydrogenase
MSMEG_4630	A0R155	5|8|6	19	6.33	3	1|2|0	0.99	1	0.99	1	0.99	3.36	6.33	0	4|6|1	11	3.67	3	1|2|0	0.63	0.99	0.63	0.99	0.63	-1.73	3.67	0.12	8|0|5	13	4.33	3	1|2|0	0.66	1	0.66	1	0.66	-3.14	4.33	0.11	3|3|3	9	3	3	1|2|0	0.74	0.74	0.74	0.74	0.74	1.04	3	0.35	8|0|5	13	4.33	3	3|3|3	0.13	0.38	0.13	0.38	0.57	8|0|5	13	4.33	3	3|3|3	0.13	0.38	0.13	0.38	0.13	-13.05	1.44	0.57	X			X			OTHER	0	valyl-tRNA synthetase	Translation	cytosolic	Rv2448c	Probable valyl-tRNA synthase protein ValS (valyl-tRNA synthetase) (valine--tRNA ligase) (valine translase)
MSMEG_2541	A0QVE0	8|6|3	17	5.67	3	0|0|0	1	1	1	1	1	6.28	56.67	0	0|0|0	0	0	3	0|0|0	0	0	0	0	0	-0.1	0	0.45	2|1|2	5	1.67	3	0|0|0	0.66	0.99	0.66	0.99	0.66	2.41	16.67	0.09	2|1|0	3	1	3	0|0|0	0.33	0.99	0.33	0.99	0.33	-0.1	10	0.13	2|1|2	5	1.67	3	2|1|0	0.1	0.16	0.1	0.16	0.58	2|1|2	5	1.67	3	2|1|0	0.1	0.16	0.1	0.16	0.1	-3.14	1.67	0.58	X						OTHER	0	ribosome recycling factor			Rv2882c	Ribosome recycling factor Frr (ribosome releasing factor) (RRF)
MSMEG_6179	A0R5G1	6|7|3	16	5.33	3	0|0|0	1	1	1	1	1	6.28	53.33	0	0|0|1	1	0.33	3	0|0|0	0	0	0	0	0	-0.1	3.33	0.45	1|2|3	6	2	3	0|0|0	0.66	1	0.66	1	0.66	2.41	20	0.08	2|1|1	4	1.33	3	0|0|0	0.33	0.99	0.33	0.99	0.33	2.41	13.33	0.45	1|2|3	6	2	3	2|1|1	0.08	0.19	0.08	0.19	0.59	1|2|3	6	2	3	2|1|1	0.08	0.19	0.08	0.19	0.08	-4.34	1.5	0.59	X						OTHER	0	acetyl-coenzyme A synthetase			Rv3667	Acetyl-coenzyme A synthetase Acs (acetate--CoA ligase) (acetyl-CoA synthetase) (acetyl-CoA synthase) (acyl-activating enzyme) (acetate thiokinase) (acetyl-activating enzyme) (acetate--coenzyme A ligase) (acetyl-coenzyme A synthase)
MSMEG_4370	A0R0F7	4|4|2	10	3.33	3	0|0|0	1	1	1	1	1	4.44	33.33	0	1|0|0	1	0.33	3	0|0|0	0	0	0	0	0	-0.1	3.33	0.45	0|2|3	5	1.67	3	0|0|0	0.66	1	0.66	1	0.66	-0.1	16.67	0.08	2|1|2	5	1.67	3	0|0|0	0.66	0.99	0.66	0.99	0.66	2.41	16.67	0.45	0|2|3	5	1.67	3	2|1|2	0.03	0.07	0.03	0.07	0.64	0|2|3	5	1.67	3	2|1|2	0.03	0.07	0.03	0.07	0.03	-7.46	1	0.64	X						OTHER	0	regulatory protein	Unknown	cytosolic
MSMEG_2033	A0QU07	5|6|3	14	4.67	3	1|0|0	1	1	1	1	1	4.48	14	0	0|0|1	1	0.33	3	1|0|0	0	0	0	0	0	-0.91	1	0.45	3|1|5	9	3	3	1|0|0	0.66	1	0.66	1	0.66	0.5	9	0.07	3|3|2	8	2.67	3	1|0|0	0.96	0.99	0.96	0.99	0.96	2.29	8	0.45	3|1|5	9	3	3	3|3|2	0.01	0.04	0.01	0.04	0.67	3|1|5	9	3	3	3|3|2	0.01	0.04	0.01	0.04	0.01	-9.3	1.12	0.67	X			X			OTHER	0	oxidoreductase, zinc-binding dehydrogenase family protein	Lipid metabolism	cytosolic	Rv3141	Probable NADPH quinone oxidoreductase FadB4 (NADPH:quinone reductase) (zeta-crystallin)
MSMEG_5486	A0R3I6	2|4|7	13	4.33	3	0|0|0	1	1	1	1	1	4.44	43.33	0	0|0|0	0	0	3	0|0|0	0	0	0	0	0	-0.1	0	0.45	2|1|5	8	2.67	3	0|0|0	0.66	1	0.66	1	0.66	2.41	26.67	0.07	1|3|4	8	2.67	3	0|0|0	0.67	1	0.67	1	0.67	2.41	26.67	0	2|1|5	8	2.67	3	1|3|4	0.01	0.04	0.01	0.04	0.67	2|1|5	8	2.67	3	1|3|4	0.01	0.04	0.01	0.04	0.01	-9.3	1	0.67	X						OTHER	1	peptidase S1 and S6, chymotrypsin/Hap	Unknown	membrane	Rv0983	Probable serine protease PepD (serine proteinase) (MTB32B)
MSMEG_2664	A0QVR3	3|5|2	10	3.33	3	0|0|0	1	1	1	1	1	4.44	33.33	0	0|2|0	2	0.67	3	0|0|0	0.33	0.99	0.33	0.99	0.33	-0.1	6.67	0.22	2|2|1	5	1.67	3	0|0|0	0.66	0.99	0.66	0.99	0.66	2.41	16.67	0.09	2|1|2	5	1.67	3	0|0|0	0.66	0.99	0.66	0.99	0.66	2.41	16.67	0.15	2|2|1	5	1.67	3	2|1|2	0.01	0.02	0.01	0.02	0.67	2|2|1	5	1.67	3	2|1|2	0.01	0.02	0.01	0.02	0.01	-5.54	1	0.67	X						OTHER	0	dihydrodipicolinate reductase	Amino acid metabolism	cytosolic	Rv2773c	Dihydrodipicolinate reductase DapB (DHPR)
MSMEG_4955	A0R219	2|2|2	6	2	3	0|0|0	0.99	0.99	0.99	0.99	0.99	4.44	20	0	0|1|0	1	0.33	3	0|0|0	0	0	0	0	0	-0.1	3.33	0.45	1|2|2	5	1.67	3	0|0|0	0.66	0.99	0.66	0.99	0.66	2.41	16.67	0.09	1|2|2	5	1.67	3	0|0|0	0.66	0.99	0.66	0.99	0.66	2.41	16.67	0.39	1|2|2	5	1.67	3	1|2|2	0.01	0.02	0.01	0.02	0.67	1|2|2	5	1.67	3	1|2|2	0.01	0.02	0.01	0.02	0.01	-5.54	1	0.67	X						OTHER	0	homoserine kinase	Amino acid metabolism	cytosolic	Rv1296	Probable homoserine kinase ThrB
MSMEG_6017	A0R503	2|2|2	6	2	3	0|0|0	0.99	0.99	0.99	0.99	0.99	4.44	20	0	0|0|0	0	0	3	0|0|0	0	0	0	0	0	-0.1	0	0.45	2|1|2	5	1.67	3	0|0|0	0.66	0.99	0.66	0.99	0.66	2.41	16.67	0.09	2|2|2	6	2	3	0|0|0	0.99	0.99	0.99	0.99	0.99	4.44	20	0.45	2|1|2	5	1.67	3	2|2|2	0	0	0	0	0.76	2|1|2	5	1.67	3	2|2|2	0	0	0	0	0	-6.64	0.83	0.76	X			X			OTHER	0	aminotransferase, class I	Amino acid metabolism	cytosolic	Rv3565	Possible aspartate aminotransferase AspB (transaminase A) (ASPAT) (glutamic--oxaloacetic transaminase) (glutamic--aspartic transaminase)
MSMEG_4699	A0R1C2	3|9|5	17	5.67	3	0|3|0	0.9	0.99	0.9	0.99	0.9	1.27	5.67	0.01	1|3|4	8	2.67	3	0|3|0	0.55	0.88	0.55	0.88	0.55	-1.29	2.67	0.14	1|8|7	16	5.33	3	0|3|0	0.65	0.98	0.65	0.98	0.65	-1.29	5.33	0.11	0|4|5	9	3	3	0|3|0	0.6	0.92	0.6	0.92	0.6	-2.69	3	0.45	1|8|7	16	5.33	3	0|4|5	0.13	0.26	0.13	0.26	0.57	1|8|7	16	5.33	3	0|4|5	0.13	0.26	0.13	0.26	0.13	-10.23	1.78	0.57	X						OTHER	0	NAD-glutamate dehydrogenase	Amino acid metabolism	cytosolic	Rv2476c	Probable NAD-dependent glutamate dehydrogenase Gdh (NAD-Gdh) (NAD-dependent glutamic dehydrogenase)
MSMEG_3178	A0QX55	19|33|18	70	23.33	3	2|5|1	1	1	1	1	1	9.19	8.75	0	3|12|6	21	7	3	2|5|1	0.45	0.99	0.45	0.99	0.45	-4.55	2.62	0.16	1|9|13	23	7.67	3	2|5|1	0.64	1	0.64	1	0.64	-7.8	2.88	0.11	1|1|2	4	1.33	3	2|5|1	0	0	0	0	0	-7.8	0.5	0	1|9|13	23	7.67	3	1|1|2	0.67	1	0.67	1	0.14	1|9|13	23	7.67	3	1|1|2	0.67	1	0.67	1	0.67	-4.34	5.75	0.14	X						OTHER	0	DNA polymerase III alpha subunit			Rv1547	Probable DNA polymerase III (alpha chain) DnaE1 (DNA nucleotidyltransferase)
MSMEG_4956	A0R220	4|5|4	13	4.33	3	1|0|0	1	1	1	1	1	6.97	13	0	0|0|1	1	0.33	3	1|0|0	0	0	0	0	0	-0.91	1	0.45	2|0|4	6	2	3	1|0|0	0.64	1	0.64	1	0.64	-0.91	6	0.12	1|1|1	3	1	3	1|0|0	0	0	0	0	0	0.5	3	0.45	2|0|4	6	2	3	1|1|1	0.28	0.7	0.28	0.7	0.49	2|0|4	6	2	3	1|1|1	0.28	0.7	0.28	0.7	0.28	-4.54	2	0.49	X						OTHER	0	threonine synthase			Rv1295	Threonine synthase ThrC (ts)
MSMEG_2351	A0QUV6	3|3|4	10	3.33	3	1|0|0	0.99	1	0.99	1	0.99	4.48	10	0	1|2|1	4	1.33	3	1|0|0	0.3	0.91	0.3	0.91	0.3	0.5	4	0.29	4|1|2	7	2.33	3	1|0|0	0.64	1	0.64	1	0.64	0.5	7	0.12	3|1|0	4	1.33	3	1|0|0	0.33	0.99	0.33	0.99	0.33	-0.91	4	0.45	4|1|2	7	2.33	3	3|1|0	0.17	0.43	0.17	0.43	0.55	4|1|2	7	2.33	3	3|1|0	0.17	0.43	0.17	0.43	0.17	-4.21	1.75	0.55	X						OTHER	0	electron transfer flavoprotein, beta subunit			Rv3029c	Probable electron transfer flavoprotein (beta-subunit) FixA (beta-ETF) (electron transfer flavoprotein small subunit) (ETFSS)
MSMEG_0224	A0QP01	5|3|2	10	3.33	3	1|0|0	0.97	1	0.97	1	0.97	2.29	10	0	3|3|4	10	3.33	3	1|0|0	0.99	1	0.99	1	0.99	4.48	10	0	4|1|2	7	2.33	3	1|0|0	0.64	1	0.64	1	0.64	0.5	7	0.12	2|2|1	5	1.67	3	1|0|0	0.61	0.91	0.61	0.91	0.61	0.5	5	0.13	4|1|2	7	2.33	3	2|2|1	0.08	0.22	0.08	0.22	0.6	4|1|2	7	2.33	3	2|2|1	0.08	0.22	0.08	0.22	0.08	-5.54	1.4	0.6	X	X					OTHER	0	O-methyltransferase MdmC	Unknown	cytosolic	Rv0187	Probable O-methyltransferase
MSMEG_2520	A0QVB9	9|11|12	32	10.67	3	1|0|0	1	1	1	1	1	22.09	32	0	0|0|0	0	0	3	1|0|0	0	0	0	0	0	-0.91	0	0.45	2|1|6	9	3	3	1|0|0	0.64	1	0.64	1	0.64	0.5	9	0.12	6|5|1	12	4	3	1|0|0	0.67	1	0.67	1	0.67	0.5	12	0.45	2|1|6	9	3	3	6|5|1	0	0	0	0	0.71	2|1|6	9	3	3	6|5|1	0	0	0	0	0	-14.45	0.75	0.71	X						OTHER	0	translation elongation factor Ts	Translation	cytosolic	Rv2889c	Probable elongation factor Tsf (EF-ts)
MSMEG_6904	A0R7G6	7|9|10	26	8.67	3	2|2|1	0.99	1	0.99	1	0.99	3.76	5.2	0	1|1|2	4	1.33	3	2|2|1	0.02	0.07	0.02	0.07	0.02	-4.13	0.8	0.4	4|4|5	13	4.33	3	2|2|1	0.63	0.8	0.63	0.8	0.63	0.14	2.6	0.12	2|0|1	3	1	3	2|2|1	0.02	0.07	0.02	0.07	0.02	-6.05	0.6	0.45	4|4|5	13	4.33	3	2|0|1	0.76	0.88	0.76	0.88	0.07	4|4|5	13	4.33	3	2|0|1	0.76	0.88	0.76	0.88	0.76	0.84	4.33	0.07	X				X		OTHER	0	myo-inositol-1-phosphate synthase			Rv0046c	myo-inositol-1-phosphate synthase Ino1 (inositol 1-phosphate synthetase) (D-glucose 6-phosphate cycloaldolase) (glucose 6-phosphate cyclase) (glucocycloaldolase)
MSMEG_0057	A0QNI7	10|11|13	34	11.33	3	0|1|1	1	1	1	1	1	11.64	17	0	0|0|1	1	0.33	3	0|1|1	0	0	0	0	0	-2.14	0.5	0.45	0|3|6	9	3	3	0|1|1	0.63	1	0.63	1	0.63	-2.14	4.5	0.12	2|1|0	3	1	3	0|1|1	0.23	0.7	0.23	0.7	0.23	-2.14	1.5	0.33	0|3|6	9	3	3	2|1|0	0.46	0.96	0.46	0.96	0.31	0|3|6	9	3	3	2|1|0	0.46	0.96	0.46	0.96	0.46	-4.54	3	0.31	X						OTHER	0	ESX-1 secretion-associated protein espG1			Rv3866	ESX-1 secretion-associated protein espG1
MSMEG_1133	A0QRI9	6|7|2	15	5	3	1|1|0	0.9	1	0.9	1	0.9	0.85	7.5	0.01	1|0|1	2	0.67	3	1|1|0	0	0	0	0	0	-2.14	1	0.45	1|3|6	10	3.33	3	1|1|0	0.63	1	0.63	1	0.63	-0.53	5	0.12	2|1|1	4	1.33	3	1|1|0	0.23	0.7	0.23	0.7	0.23	-0.53	2	0.45	1|3|6	10	3.33	3	2|1|1	0.36	0.9	0.36	0.9	0.34	1|3|6	10	3.33	3	2|1|1	0.36	0.9	0.36	0.9	0.36	-4.34	2.5	0.34	X						OTHER	0	bifunctional short chain isoprenyl diphosphate synthase			Rv0562	Probable polyprenyl-diphosphate synthase GrcC1 (polyprenyl pyrophosphate synthetase
MSMEG_2026	A0QU00	2|3|2	7	2.33	3	0|1|0	0.93	0.99	0.93	0.99	0.93	2.29	7	0.01	1|2|0	3	1	3	0|1|0	0.3	0.91	0.3	0.91	0.3	-0.91	3	0.29	3|1|2	6	2	3	0|1|0	0.63	0.99	0.63	0.99	0.63	0.5	6	0.12	2|0|0	2	0.67	3	0|1|0	0.3	0.91	0.3	0.91	0.3	-0.91	2	0.45	3|1|2	6	2	3	2|0|0	0.35	0.63	0.35	0.63	0.35	3|1|2	6	2	3	2|0|0	0.35	0.63	0.35	0.63	0.35	-1.63	3	0.35	X						OTHER	0	short chain dehydrogenase
MSMEG_5136	A0R2J4	8|11|4	23	7.67	3	1|0|0	1	1	1	1	1	6.97	23	0	0|3|0	3	1	3	1|0|0	0.33	0.99	0.33	0.99	0.33	-0.91	3	0.22	3|2|1	6	2	3	1|0|0	0.63	0.99	0.63	0.99	0.63	0.5	6	0.12	1|0|1	2	0.67	3	1|0|0	0	0	0	0	0	-0.91	2	0.45	3|2|1	6	2	3	1|0|1	0.34	0.66	0.34	0.66	0.36	3|2|1	6	2	3	1|0|1	0.34	0.66	0.34	0.66	0.34	-1.94	3	0.36	X						OTHER	0	helix-turn-helix motif			Rv0080	Conserved hypothetical protein
MSMEG_1512	A0QSK6	5|3|2	10	3.33	3	0|1|0	0.97	1	0.97	1	0.97	2.29	10	0	1|2|2	5	1.67	3	0|1|0	0.61	0.91	0.61	0.91	0.61	0.5	5	0.13	2|1|3	6	2	3	0|1|0	0.63	0.99	0.63	0.99	0.63	0.5	6	0.12	1|1|0	2	0.67	3	0|1|0	0	0	0	0	0	-0.91	2	0	2|1|3	6	2	3	1|1|0	0.34	0.66	0.34	0.66	0.36	2|1|3	6	2	3	1|1|0	0.34	0.66	0.34	0.66	0.34	-1.94	3	0.36	X						OTHER	0	dTDP-glucose 4,6-dehydratase			Rv3464	dTDP-glucose 4,6-dehydratase RmlB
MSMEG_0083	A0QNL1	2|1|1	4	1.33	3	1|0|0	0.3	0.91	0.3	0.91	0.3	0.5	4	0.29	4|7|5	16	5.33	3	1|0|0	1	1	1	1	1	6.97	16	0	2|1|3	6	2	3	1|0|0	0.63	0.99	0.63	0.99	0.63	0.5	6	0.12	1|1|2	4	1.33	3	1|0|0	0.3	0.91	0.3	0.91	0.3	0.5	4	0.29	2|1|3	6	2	3	1|1|2	0.08	0.19	0.08	0.19	0.59	2|1|3	6	2	3	1|1|2	0.08	0.19	0.08	0.19	0.08	-4.34	1.5	0.59		X					SP	1	membrane-anchored mycosin mycp1	Protein secretion	membrane	Rv3883c
MSMEG_5538	A0R3N8	5|6|3	14	4.67	3	1|0|0	1	1	1	1	1	4.48	14	0	2|2|1	5	1.67	3	1|0|0	0.61	0.91	0.61	0.91	0.61	0.5	5	0.13	3|2|1	6	2	3	1|0|0	0.63	0.99	0.63	0.99	0.63	0.5	6	0.12	3|1|3	7	2.33	3	1|0|0	0.66	0.99	0.66	0.99	0.66	0.5	7	0	3|2|1	6	2	3	3|1|3	0	0.01	0	0.01	0.7	3|2|1	6	2	3	3|1|3	0	0.01	0	0.01	0	-7.98	0.86	0.7	X						OTHER	0	[NADP+] succinate-semialdehyde dehydrogenase	Unknown	cytosolic
MSMEG_1345	A0QS44	3|2|3	8	2.67	3	1|0|0	0.96	0.99	0.96	0.99	0.96	2.29	8	0	1|1|2	4	1.33	3	1|0|0	0.3	0.91	0.3	0.91	0.3	0.5	4	0.29	1|2|3	6	2	3	1|0|0	0.63	0.99	0.63	0.99	0.63	0.5	6	0.12	3|3|1	7	2.33	3	1|0|0	0.66	0.99	0.66	0.99	0.66	0.5	7	0.45	1|2|3	6	2	3	3|3|1	0	0.01	0	0.01	0.7	1|2|3	6	2	3	3|3|1	0	0.01	0	0.01	0	-7.98	0.86	0.7	X						OTHER	0	transcription antitermination protein NusG	Transcription	cytosolic	Rv0639	Probable transcription antitermination protein NusG
MSMEG_2267	A0QUN1	3|6|0	9	3	3	0|2|0	0.62	0.99	0.62	0.99	0.62	-2.27	4.5	0.12	2|4|4	10	3.33	3	0|2|0	0.87	0.94	0.87	0.94	0.87	1.07	5	0.01	3|5|0	8	2.67	3	0|2|0	0.62	0.97	0.62	0.97	0.62	-2.27	4	0.12	0|0|1	1	0.33	3	0|2|0	0	0	0	0	0	-2.27	0.5	0.45	3|5|0	8	2.67	3	0|0|1	0.65	1	0.65	1	0.17	3|5|0	8	2.67	3	0|0|1	0.65	1	0.65	1	0.65	-2.32	8	0.17		X					OTHER	0	tetratricopeptide repeat domain protein	Unknown	cytosolic
MSMEG_5487	A0R3I7	0|1|0	1	0.33	3	0|1|0	0	0	0	0	0	-0.91	1	0.45	3|4|3	10	3.33	3	0|1|0	0.99	1	0.99	1	0.99	4.48	10	0	2|1|2	5	1.67	3	0|1|0	0.61	0.91	0.61	0.91	0.61	0.5	5	0.13	1|1|1	3	1	3	0|1|0	0	0	0	0	0	0.5	3	0.45	2|1|2	5	1.67	3	1|1|1	0.1	0.16	0.1	0.16	0.58	2|1|2	5	1.67	3	1|1|1	0.1	0.16	0.1	0.16	0.1	-3.14	1.67	0.58		X					OTHER	2	sensor histidine kinase	Signal transduction	membrane	Rv0982	Two component sensor kinase MprB
MSMEG_0835	A0QQQ1	1|3|1	5	1.67	3	0|0|1	0.33	0.99	0.33	0.99	0.33	0.5	5	0.22	5|5|6	16	5.33	3	0|0|1	1	1	1	1	1	9.68	16	0	2|0|2	4	1.33	3	0|0|1	0.61	0.91	0.61	0.91	0.61	-0.91	4	0.13	3|3|4	10	3.33	3	0|0|1	0.99	1	0.99	1	0.99	4.48	10	0.14	2|0|2	4	1.33	3	3|3|4	0	0	0	0	0.76	2|0|2	4	1.33	3	3|3|4	0	0	0	0	0	-14.54	0.4	0.76		X		X			LIPO	0	copper/zinc superoxide dismutase	Unknown	membrane	Rv0432
MSMEG_5435	A0R3D6	37|34|24	95	31.67	3	4|5|2	1	1	1	1	1	17.04	8.64	0	4|7|5	16	5.33	3	4|5|2	0.03	0.07	0.03	0.07	0.03	-6.78	1.45	0.39	8|10|10	28	9.33	3	4|5|2	0.6	0.79	0.6	0.79	0.6	-1.25	2.55	0.13	4|4|4	12	4	3	4|5|2	0	0	0	0	0	-6.78	1.09	0.45	8|10|10	28	9.33	3	4|4|4	0.16	0.24	0.16	0.24	0.55	8|10|10	28	9.33	3	4|4|4	0.16	0.24	0.16	0.24	0.16	-3.77	2.33	0.55	X						OTHER	0	acyl-CoA synthase			Rv1013	Putative polyketide synthase Pks16
MSMEG_4668	A0R193	8|5|2	15	5	3	1|2|0	0.8	1	0.8	1	0.8	-0.28	5	0.02	2|3|2	7	2.33	3	1|2|0	0.53	0.74	0.53	0.74	0.53	-0.28	2.33	0.15	2|4|2	8	2.67	3	1|2|0	0.59	0.9	0.59	0.9	0.59	-0.28	2.67	0.13	1|1|3	5	1.67	3	1|2|0	0.25	0.74	0.25	0.74	0.25	-1.73	1.67	0.04	2|4|2	8	2.67	3	1|1|3	0.08	0.22	0.08	0.22	0.59	2|4|2	8	2.67	3	1|1|3	0.08	0.22	0.08	0.22	0.08	-4.03	1.6	0.59	X						OTHER	0	oxidoreductase alpha (molybdopterin) subunit			Rv2900c	Possible formate dehydrogenase H FdhF (formate-hydrogen-lyase-linked, selenocysteine-containing polypeptide) (formate dehydrogenase-H alpha subunit) (FDH-H)
MSMEG_0970	A0QR34	3|3|3	9	3	3	1|1|1	0.74	0.74	0.74	0.74	0.74	1.04	3	0.03	2|2|2	6	2	3	1|1|1	0.43	0.43	0.43	0.43	0.43	-0.28	2	0.17	2|4|2	8	2.67	3	1|1|1	0.59	0.9	0.59	0.9	0.59	-0.28	2.67	0.13	2|3|3	8	2.67	3	1|1|1	0.64	0.74	0.64	0.74	0.64	-0.28	2.67	0	2|4|2	8	2.67	3	2|3|3	0	0.01	0	0.01	0.7	2|4|2	8	2.67	3	2|3|3	0	0.01	0	0.01	0	-7.59	1	0.7	X						OTHER	0	phosphoglycerate mutase family protein	Unknown	cytosolic	Rv0525	Conserved protein
MSMEG_4626	A0R152	10|11|3	24	8	3	0|2|0	0.96	1	0.96	1	0.96	1.95	12	0	1|1|0	2	0.67	3	0|2|0	0	0	0	0	0	-2.27	1	0.45	0|8|2	10	3.33	3	0|2|0	0.58	1	0.58	1	0.58	-2.27	5	0.14	1|0|1	2	0.67	3	0|2|0	0	0	0	0	0	-2.27	1	0.45	0|8|2	10	3.33	3	1|0|1	0.45	1	0.45	1	0.31	0|8|2	10	3.33	3	1|0|1	0.45	1	0.45	1	0.45	-3.55	5	0.31	X						OTHER	0	ribonuclease, Rne/Rng family protein			Rv2444c	Possible ribonuclease E Rne
MSMEG_0309	A0QP86	3|3|4	10	3.33	3	1|0|1	0.91	0.97	0.91	0.97	0.91	2.07	5	0.01	1|2|1	4	1.33	3	1|0|1	0.23	0.7	0.23	0.7	0.23	-0.53	2	0.33	2|1|5	8	2.67	3	1|0|1	0.56	0.99	0.56	0.99	0.56	-0.53	4	0.14	0|0|0	0	0	3	1|0|1	0	0	0	0	0	-2.14	0	0.45	2|1|5	8	2.67	3	0|0|0	0.65	1	0.65	1	0.18	2|1|5	8	2.67	3	0|0|0	0.65	1	0.65	1	0.65	1	26.67	0.18	X						OTHER	0	aldehyde dehydrogenase family protein			Rv0223c	Probable aldehyde dehydrogenase
MSMEG_2174	A0QUE0	16|44|25	85	28.33	3	1|2|1	1	1	1	1	1	16.15	21.25	0	1|2|0	3	1	3	1|2|1	0.06	0.19	0.06	0.19	0.06	-4.62	0.75	0.38	3|2|17	22	7.33	3	1|2|1	0.56	1	0.56	1	0.56	-1.44	5.5	0.14	5|4|4	13	4.33	3	1|2|1	0.82	0.92	0.82	0.92	0.82	1.23	3.25	0.45	3|2|17	22	7.33	3	5|4|4	0.33	1	0.33	1	0.39	3|2|17	22	7.33	3	5|4|4	0.33	1	0.33	1	0.33	-13.85	1.69	0.39	X			X			OTHER	0	superfamily protein I DNA or RNA helicase	Replication	cytosolic
MSMEG_0531	A0QPV4	6|6|5	17	5.67	3	1|2|1	0.95	0.97	0.95	0.97	0.95	2.43	4.25	0	2|3|1	6	2	3	1|2|1	0.23	0.48	0.23	0.48	0.23	-2.93	1.5	0.34	3|2|5	10	3.33	3	1|2|1	0.53	0.92	0.53	0.92	0.53	-1.44	2.5	0.15	1|2|3	6	2	3	1|2|1	0.23	0.48	0.23	0.48	0.23	-2.93	1.5	0.45	3|2|5	10	3.33	3	1|2|3	0.09	0.26	0.09	0.26	0.59	3|2|5	10	3.33	3	1|2|3	0.09	0.26	0.09	0.26	0.09	-5.21	1.67	0.59	X						OTHER	0	putative acyl-CoA dehydrogenase
MSMEG_3580	A0QY95	1|2|1	4	1.33	3	1|2|1	0.06	0.19	0.06	0.19	0.06	-2.93	1	0.38	10|9|12	31	10.33	3	1|2|1	1	1	1	1	1	7.09	7.75	0	5|3|2	10	3.33	3	1|2|1	0.53	0.92	0.53	0.92	0.53	-1.44	2.5	0.15	4|1|2	7	2.33	3	1|2|1	0.32	0.77	0.32	0.77	0.32	-2.93	1.75	0.45	5|3|2	10	3.33	3	4|1|2	0.04	0.1	0.04	0.1	0.63	5|3|2	10	3.33	3	4|1|2	0.04	0.1	0.04	0.1	0.04	-6.4	1.43	0.63		X					SP	0	antigen 85-C	Lipid metabolism	secreted	Rv0129c	fbpC
MSMEG_6740	A0R710	2|2|2	6	2	3	1|1|0	0.7	0.7	0.7	0.7	0.7	0.85	3	0.03	0|1|0	1	0.33	3	1|1|0	0	0	0	0	0	-2.14	0.5	0.45	2|1|3	6	2	3	1|1|0	0.53	0.89	0.53	0.89	0.53	-0.53	3	0.15	3|1|3	7	2.33	3	1|1|0	0.59	0.89	0.59	0.89	0.59	-0.53	3.5	0.45	2|1|3	6	2	3	3|1|3	0	0.01	0	0.01	0.7	2|1|3	6	2	3	3|1|3	0	0.01	0	0.01	0	-7.98	0.86	0.7	X						OTHER	0	1-aminocyclopropane-1-carboxylate deaminase	Unknown	cytosolic
MSMEG_4244	A0R033	56|65|52	173	57.67	3	9|11|11	1	1	1	1	1	29.51	5.58	0	12|14|15	41	13.67	3	9|11|11	0	0	0	0	0	-18.68	1.32	0.44	24|26|29	79	26.33	3	9|11|11	0.53	0.98	0.53	0.98	0.53	-2.44	2.55	0.15	22|20|19	61	20.33	3	9|11|11	0	0.01	0	0.01	0	-8.99	1.97	0.45	24|26|29	79	26.33	3	22|20|19	0	0	0	0	0.75	24|26|29	79	26.33	3	22|20|19	0	0	0	0	0	-37.96	1.3	0.75	X						OTHER	0	3-deoxy-7-phosphoheptulonate synthase			Rv2178c	3-deoxy-D-arabino-heptulosonate 7-phosphate synthase AroG (DAHP synthetase, phenylalanine-repressible)
MSMEG_2410	A0QV12	6|8|6	20	6.67	3	2|3|2	0.74	0.95	0.74	0.95	0.74	0.54	2.86	0.03	6|10|6	22	7.33	3	2|3|2	0.75	0.99	0.75	0.99	0.75	0.54	3.14	0.03	3|7|6	16	5.33	3	2|3|2	0.51	0.86	0.51	0.86	0.51	-3.52	2.29	0.15	4|1|4	9	3	3	2|3|2	0.07	0.11	0.07	0.11	0.07	-6.57	1.29	0.45	3|7|6	16	5.33	3	4|1|4	0.06	0.15	0.06	0.15	0.61	3|7|6	16	5.33	3	4|1|4	0.06	0.15	0.06	0.15	0.06	-7.29	1.78	0.61	X	X					OTHER	1	putative serine-threonine protein kinase	Unknown	secreted	Rv2969c	Possible conserved membrane or secreted protein
MSMEG_4742	A0R1G3	2|3|4	9	3	3	0|0|2	0.85	0.94	0.85	0.94	0.85	1.07	4.5	0.01	1|1|0	2	0.67	3	0|0|2	0	0	0	0	0	-2.27	1	0.45	2|1|2	5	1.67	3	0|0|2	0.5	0.75	0.5	0.75	0.5	-0.23	2.5	0.15	0|1|0	1	0.33	3	0|0|2	0	0	0	0	0	-2.27	0.5	0.16	2|1|2	5	1.67	3	0|1|0	0.47	0.71	0.47	0.71	0.29	2|1|2	5	1.67	3	0|1|0	0.47	0.71	0.47	0.71	0.47	-0.91	5	0.29	X						OTHER	0	clavaldehyde dehydrogenase
MSMEG_4932	A0R1Z6	12|14|11	37	12.33	3	2|5|1	0.99	1	0.99	1	0.99	4.14	4.63	0	3|6|7	16	5.33	3	2|5|1	0.32	0.62	0.32	0.62	0.32	-4.55	2	0.29	6|5|11	22	7.33	3	2|5|1	0.49	0.98	0.49	0.98	0.49	-1.84	2.75	0.16	7|7|8	22	7.33	3	2|5|1	0.68	0.82	0.68	0.82	0.68	0.47	2.75	0.01	6|5|11	22	7.33	3	7|7|8	0	0	0	0	0.73	6|5|11	22	7.33	3	7|7|8	0	0	0	0	0	-19.88	1	0.73	X						OTHER	0	UDP-N-acetylglucosamine 1-carboxyvinyltransferase	Peptidoglycan metabolism	cytosolic	Rv1315	Probable UDP-N-acetylglucosamine 1-carboxyvinyltransferase MurA
MSMEG_1245	A0QRU8	4|13|12	29	9.67	3	1|1|1	0.97	1	0.97	1	0.97	2.25	9.67	0	0|1|0	1	0.33	3	1|1|1	0	0	0	0	0	-3.14	0.33	0.45	2|1|8	11	3.67	3	1|1|1	0.48	1	0.48	1	0.48	-1.73	3.67	0.16	0|0|0	0	0	3	1|1|1	0	0	0	0	0	-3.14	0	0.45	2|1|8	11	3.67	3	0|0|0	0.65	1	0.65	1	0.17	2|1|8	11	3.67	3	0|0|0	0.65	1	0.65	1	0.65	1	36.67	0.17	X						OTHER	0	phosphoadenosine phosphosulfate reductase
MSMEG_3758	A0QYR4	4|3|4	11	3.67	3	1|1|0	0.94	0.97	0.94	0.97	0.94	2.07	5.5	0	1|1|1	3	1	3	1|1|0	0	0	0	0	0	-0.53	1.5	0.45	2|0|2	4	1.33	3	1|1|0	0.47	0.7	0.47	0.7	0.47	-2.14	2	0.16	2|1|1	4	1.33	3	1|1|0	0.23	0.7	0.23	0.7	0.23	-0.53	2	0.45	2|0|2	4	1.33	3	2|1|1	0.04	0.05	0.04	0.05	0.63	2|0|2	4	1.33	3	2|1|1	0.04	0.05	0.04	0.05	0.04	-6.03	1	0.63	X						OTHER	0	tyrosyl-tRNA synthetase			Rv1689	Probable tyrosyl-tRNA synthase TyrS (TYRRS)
MSMEG_1603	A0QSU4	7|5|4	16	5.33	3	2|0|1	0.96	1	0.96	1	0.96	2.25	5.33	0	2|2|1	5	1.67	3	2|0|1	0.29	0.43	0.29	0.43	0.29	-1.73	1.67	0.32	4|2|1	7	2.33	3	2|0|1	0.45	0.9	0.45	0.9	0.45	-1.73	2.33	0.16	1|1|0	2	0.67	3	2|0|1	0	0	0	0	0	-3.14	0.67	0	4|2|1	7	2.33	3	1|1|0	0.41	0.87	0.41	0.87	0.33	4|2|1	7	2.33	3	1|1|0	0.41	0.87	0.41	0.87	0.41	-1.94	3.5	0.33	X						OTHER	0	IMP dehydrogenase family protein			Rv3410c	Probable inosine-5'-monophosphate dehydrogenase GuaB3 (imp dehydrogenase) (inosinic acid dehydrogenase) (inosinate dehydrogenase) (imp oxidoreductase) (inosine-5'-monophosphate oxidoreductase) (IMPDH) (IMPD)
MSMEG_1238	A0QRU1	2|1|2	5	1.67	3	0|3|0	0.37	0.56	0.37	0.56	0.37	-1.29	1.67	0.18	2|5|3	10	3.33	3	0|3|0	0.75	0.92	0.75	0.92	0.75	0.23	3.33	0.02	2|3|1	6	2	3	0|3|0	0.45	0.78	0.45	0.78	0.45	-1.29	2	0.16	2|1|3	6	2	3	0|3|0	0.45	0.78	0.45	0.78	0.45	-1.29	2	0.09	2|3|1	6	2	3	2|1|3	0.01	0.02	0.01	0.02	0.68	2|3|1	6	2	3	2|1|3	0.01	0.02	0.01	0.02	0.01	-6.64	1	0.68		X					OTHER	0	type III restriction enzyme, res subunit	Unknown	cytosolic
MSMEG_1049	A0QRA8	27|31|25	83	27.67	3	8|10|7	1	1	1	1	1	5.14	3.32	0	9|10|5	24	8	3	8|10|7	0	0	0	0	0	-22.28	0.96	0.44	15|20|34	69	23	3	8|10|7	0.42	1	0.42	1	0.42	-7.6	2.76	0.17	33|29|30	92	30.67	3	8|10|7	1	1	1	1	1	9.86	3.68	0.45	15|20|34	69	23	3	33|29|30	0	0	0	0	0.76	15|20|34	69	23	3	33|29|30	0	0	0	0	0	-91.76	0.75	0.76	X			X			OTHER	0	methyltransferase, UbiE/COQ5 family protein	Unknown	cytosolic
MSMEG_0387	A0QPG2	7|5|3	15	5	3	0|3|1	0.79	0.97	0.79	0.97	0.79	0.06	3.75	0.02	3|5|5	13	4.33	3	0|3|1	0.76	0.89	0.76	0.89	0.76	0.06	3.25	0.02	1|3|4	8	2.67	3	0|3|1	0.42	0.76	0.42	0.76	0.42	-2.81	2	0.17	3|3|5	11	3.67	3	0|3|1	0.64	0.89	0.64	0.89	0.64	0.06	2.75	0.11	1|3|4	8	2.67	3	3|3|5	0	0	0	0	0.72	1|3|4	8	2.67	3	3|3|5	0	0	0	0	0	-13.31	0.73	0.72	X	X					OTHER	0	Rmt2 protein	Unknown	cytosolic
MSMEG_1399	A0QS97	10|9|9	28	9.33	3	2|6|2	0.72	0.85	0.72	0.85	0.72	0.68	2.8	0.03	8|9|8	25	8.33	3	2|6|2	0.49	0.66	0.49	0.66	0.49	-0.4	2.5	0.16	7|9|8	24	8	3	2|6|2	0.41	0.66	0.41	0.66	0.41	-1.55	2.4	0.17	5|2|3	10	3.33	3	2|6|2	0.01	0.02	0.01	0.02	0.01	-8.48	1	0.45	7|9|8	24	8	3	5|2|3	0.22	0.43	0.22	0.43	0.54	7|9|8	24	8	3	5|2|3	0.22	0.43	0.22	0.43	0.22	-2.87	2.4	0.54	X						OTHER	0	ribosomal protein S7			Rv0683	30S ribosomal protein S7 RpsG
MSMEG_4262	A0R051	14|14|5	33	11	3	3|6|3	0.66	0.99	0.66	0.99	0.66	-6.5	2.75	0.07	10|20|7	37	12.33	3	3|6|3	0.53	1	0.53	1	0.53	-3.71	3.08	0.15	5|13|9	27	9	3	3|6|3	0.41	0.98	0.41	0.98	0.41	-6.5	2.25	0.17	12|9|14	35	11.67	3	3|6|3	0.73	0.99	0.73	0.99	0.73	-1.05	2.92	0.45	5|13|9	27	9	3	12|9|14	0	0	0	0	0.75	5|13|9	27	9	3	12|9|14	0	0	0	0	0	-36.85	0.77	0.75				X			OTHER	3	ubiquinol-cytochrome c reductase iron-sulfur subunit	Respiration	membrane	Rv2195	Probable rieske iron-sulfur protein QcrA
MSMEG_2374	A0QUX8	58|68|58	184	61.33	3	17|26|14	0.98	1	0.98	1	0.98	3.58	3.23	0	27|32|29	88	29.33	3	17|26|14	0	0	0	0	0	-27.86	1.54	0.45	52|40|60	152	50.67	3	17|26|14	0.4	0.99	0.4	0.99	0.4	-12.83	2.67	0.17	42|38|38	118	39.33	3	17|26|14	0	0	0	0	0	-14.94	2.07	0	52|40|60	152	50.67	3	42|38|38	0	0	0	0	0.76	52|40|60	152	50.67	3	42|38|38	0	0	0	0	0	-81.68	1.29	0.76	X						OTHER	0	ketol-acid reductoisomerase			Rv3001c	Probable KETOL-acid reductoisomerase IlvC (acetohydroxy-acid isomeroreductase) (alpha-keto-beta-hydroxylacil reductoisomerase)
MSMEG_0368	A0QPE3	4|4|6	14	4.67	3	2|1|1	0.84	0.97	0.84	0.97	0.84	1.23	3.5	0.01	1|0|0	1	0.33	3	2|1|1	0	0	0	0	0	-4.62	0.25	0.45	3|2|3	8	2.67	3	2|1|1	0.39	0.48	0.39	0.48	0.39	-1.44	2	0.18	2|1|1	4	1.33	3	2|1|1	0.06	0.19	0.06	0.19	0.06	-2.93	1	0.38	3|2|3	8	2.67	3	2|1|1	0.14	0.19	0.14	0.19	0.56	3|2|3	8	2.67	3	2|1|1	0.14	0.19	0.14	0.19	0.14	-2.85	2	0.56	X						OTHER	0	hypothetical protein
MSMEG_0233	A0QP10	3|4|2	9	3	3	0|2|1	0.69	0.9	0.69	0.9	0.69	-0.28	3	0.03	24|28|24	76	25.33	3	0|2|1	1	1	1	1	1	29.14	25.33	0	3|2|1	6	2	3	0|2|1	0.39	0.74	0.39	0.74	0.39	-1.73	2	0.17	2|2|2	6	2	3	0|2|1	0.43	0.43	0.43	0.43	0.43	-0.28	2	0.17	3|2|1	6	2	3	2|2|2	0.01	0.02	0.01	0.02	0.68	3|2|1	6	2	3	2|2|2	0.01	0.02	0.01	0.02	0.01	-6.64	1	0.68		X					SP	0	lipoprotein Lpps	Peptidoglycan metabolism	secreted	Rv0192
MSMEG_3047	A0QWS5	35|46|35	116	38.67	3	8|11|8	1	1	1	1	1	14.8	4.3	0	12|13|9	34	11.33	3	8|11|8	0	0	0	0	0	-18.32	1.26	0.44	12|21|33	66	22	3	8|11|8	0.38	1	0.38	1	0.38	-14.03	2.44	0.18	16|16|16	48	16	3	8|11|8	0	0	0	0	0	-8.51	1.78	0.45	12|21|33	66	22	3	16|16|16	0	0	0	0	0.73	12|21|33	66	22	3	16|16|16	0	0	0	0	0	-40.42	1.38	0.73	X						OTHER	0	carbamoyl-phosphate synthase, large subunit			Rv1384	Probable carbamoyl-phosphate synthase large chain CarB (carbamoyl-phosphate synthetase ammonia chain)
MSMEG_1436	A0QSD1	6|6|5	17	5.67	3	1|5|2	0.28	0.35	0.28	0.35	0.28	-1.84	2.13	0.32	6|7|2	15	5	3	1|5|2	0.32	0.62	0.32	0.62	0.32	-6.1	1.88	0.29	6|7|5	18	6	3	1|5|2	0.37	0.62	0.37	0.62	0.37	-1.84	2.25	0.18	8|6|10	24	8	3	1|5|2	0.71	0.97	0.71	0.97	0.71	-0.64	3	0.39	6|7|5	18	6	3	8|6|10	0	0	0	0	0.76	6|7|5	18	6	3	8|6|10	0	0	0	0	0	-22.39	0.75	0.76				X			OTHER	0	ribosomal protein L3	Translation	cytosolic	Rv0701	50S ribosomal protein L3 RplC
MSMEG_2365	A0QUX0	10|11|18	39	13	3	2|2|4	0.99	1	0.99	1	0.99	4.34	4.88	0	2|2|2	6	2	3	2|2|4	0	0	0	0	0	-6.19	0.75	0.45	4|4|16	24	8	3	2|2|4	0.36	1	0.36	1	0.36	-3.27	3	0.18	3|3|3	9	3	3	2|2|4	0.01	0.01	0.01	0.01	0.01	-4.7	1.12	0	4|4|16	24	8	3	3|3|3	0.34	1	0.34	1	0.37	4|4|16	24	8	3	3|3|3	0.34	1	0.34	1	0.34	-5.84	2.67	0.37	X						OTHER	0	glutamyl-tRNA(Gln) amidotransferase subunit A			Rv3011c	Probable glutamyl-tRNA(GLN) amidotransferase (subunit A) GatA (Glu-ADT subunit A)
MSMEG_1041	A0QRA0	8|23|11	42	14	3	3|4|1	0.96	1	0.96	1	0.96	1.97	5.25	0	4|3|7	14	4.67	3	3|4|1	0.24	0.67	0.24	0.67	0.24	-4.7	1.75	0.33	3|6|7	16	5.33	3	3|4|1	0.35	0.67	0.35	0.67	0.35	-4.7	2	0.18	5|7|6	18	6	3	3|4|1	0.39	0.67	0.39	0.67	0.39	-1.89	2.25	0.45	3|6|7	16	5.33	3	5|7|6	0	0	0	0	0.73	3|6|7	16	5.33	3	5|7|6	0	0	0	0	0	-18.4	0.89	0.73	X						OTHER	0	phosphoserine phosphatase	Amino acid metabolism	cytosolic
MSMEG_1413	A0QSA8	6|9|7	22	7.33	3	3|2|0	0.96	0.99	0.96	0.99	0.96	2.38	4.4	0	3|3|2	8	2.67	3	3|2|0	0.19	0.24	0.19	0.24	0.19	-2.55	1.6	0.35	3|3|4	10	3.33	3	3|2|0	0.34	0.53	0.34	0.53	0.34	-1.14	2	0.19	4|1|3	8	2.67	3	3|2|0	0.26	0.53	0.26	0.53	0.26	-4.11	1.6	0.45	3|3|4	10	3.33	3	4|1|3	0	0.01	0	0.01	0.69	3|3|4	10	3.33	3	4|1|3	0	0.01	0	0.01	0	-6.11	1.25	0.69	X						OTHER	0	ornithine--oxo-acid transaminase
MSMEG_5774	A0R4B5	8|5|3	16	5.33	3	0|0|0	1	1	1	1	1	6.28	53.33	0	0|2|0	2	0.67	3	0|0|0	0.33	0.99	0.33	0.99	0.33	-0.1	6.67	0.22	1|3|0	4	1.33	3	0|0|0	0.33	1	0.33	1	0.33	-0.1	13.33	0.2	0|0|0	0	0	3	0|0|0	0	0	0	0	0	-0.1	0	0.45	1|3|0	4	1.33	3	0|0|0	0.33	0.99	0.33	0.99	0.39	1|3|0	4	1.33	3	0|0|0	0.33	0.99	0.33	0.99	0.33	-1.51	13.33	0.39	X						OTHER	0	tRNA-dihydrouridine synthase, putative			Rv0823c	Possible transcriptional regulatory protein
MSMEG_3199	A0QX75	13|15|7	35	11.67	3	0|0|0	1	1	1	1	1	12.95	116.67	0	0|1|0	1	0.33	3	0|0|0	0	0	0	0	0	-0.1	3.33	0.45	1|1|5	7	2.33	3	0|0|0	0.33	1	0.33	1	0.33	2.41	23.33	0.19	0|0|0	0	0	3	0|0|0	0	0	0	0	0	-0.1	0	0.45	1|1|5	7	2.33	3	0|0|0	0.33	1	0.33	1	0.37	1|1|5	7	2.33	3	0|0|0	0.33	1	0.33	1	0.33	1	23.33	0.37	X						OTHER	0	quinolinate synthetase complex, A subunit			Rv1594	Probable quinolinate synthetase NadA
MSMEG_3888	A0QZ41	7|10|8	25	8.33	3	0|0|0	1	1	1	1	1	12.95	83.33	0	0|0|1	1	0.33	3	0|0|0	0	0	0	0	0	-0.1	3.33	0.45	4|0|1	5	1.67	3	0|0|0	0.33	1	0.33	1	0.33	-0.1	16.67	0.19	0|0|0	0	0	3	0|0|0	0	0	0	0	0	-0.1	0	0.45	4|0|1	5	1.67	3	0|0|0	0.33	1	0.33	1	0.38	4|0|1	5	1.67	3	0|0|0	0.33	1	0.33	1	0.33	-1.51	16.67	0.38	X						OTHER	0	conserved hypothetical protein			Rv2095c	Proteasome accessory factor C PafC
MSMEG_4200	A0QZZ1	5|5|3	13	4.33	3	0|0|0	1	1	1	1	1	6.28	43.33	0	0|0|0	0	0	3	0|0|0	0	0	0	0	0	-0.1	0	0.45	1|1|3	5	1.67	3	0|0|0	0.33	1	0.33	1	0.33	2.41	16.67	0.2	0|0|0	0	0	3	0|0|0	0	0	0	0	0	-0.1	0	0.45	1|1|3	5	1.67	3	0|0|0	0.33	0.99	0.33	0.99	0.39	1|1|3	5	1.67	3	0|0|0	0.33	0.99	0.33	0.99	0.33	1	16.67	0.39	X						OTHER	0	peptidase M20			Rv2141c	Conserved protein
MSMEG_6249	A0R5N0	3|3|3	9	3	3	0|0|0	1	1	1	1	1	6.28	30	0	0|0|0	0	0	3	0|0|0	0	0	0	0	0	-0.1	0	0.45	0|0|3	3	1	3	0|0|0	0.33	1	0.33	1	0.33	-0.1	10	0.2	0|0|0	0	0	3	0|0|0	0	0	0	0	0	-0.1	0	0.43	0|0|3	3	1	3	0|0|0	0.33	0.99	0.33	0.99	0.39	0|0|3	3	1	3	0|0|0	0.33	0.99	0.33	0.99	0.33	-1.51	10	0.39	X						OTHER	0	conserved hypothetical protein			Rv3703c	conserved hypothetical protein
MSMEG_6458	A0R683	7|6|5	18	6	3	0|0|0	1	1	1	1	1	9.7	60	0	0|0|0	0	0	3	0|0|0	0	0	0	0	0	-0.1	0	0.45	0|0|3	3	1	3	0|0|0	0.33	1	0.33	1	0.33	-0.1	10	0.2	0|0|0	0	0	3	0|0|0	0	0	0	0	0	-0.1	0	0.45	0|0|3	3	1	3	0|0|0	0.33	0.99	0.33	0.99	0.39	0|0|3	3	1	3	0|0|0	0.33	0.99	0.33	0.99	0.33	-1.51	10	0.39	X						OTHER	0	glutamate synthase, small subunit			Rv3858c	Probable NADH-dependent glutamate synthase (small subunit) GltD (L-glutamate synthase) (L-glutamate synthetase) (NADH-glutamate synthase) (glutamate synthase (NADH)) (GLTS beta chain) (NADPH-GOGAT)
MSMEG_6459	A0R684	7|4|8	19	6.33	3	0|0|0	1	1	1	1	1	8.02	63.33	0	0|0|0	0	0	3	0|0|0	0	0	0	0	0	-0.1	0	0.45	0|1|5	6	2	3	0|0|0	0.33	1	0.33	1	0.33	-0.1	20	0.19	0|1|0	1	0.33	3	0|0|0	0	0	0	0	0	-0.1	3.33	0.44	0|1|5	6	2	3	0|1|0	0.33	1	0.33	1	0.37	0|1|5	6	2	3	0|1|0	0.33	1	0.33	1	0.33	-2.32	6	0.37	X						OTHER	0	ferredoxin-dependent glutamate synthase 1			Rv3859c	Probable ferredoxin-dependent glutamate synthase [NADPH] (large subunit) GltB (L-glutamate synthase) (L-glutamate synthetase) (NADH-glutamate synthase) (glutamate synthase (NADH))(NADPH-GOGAT)
MSMEG_2799	A0QW41	2|2|3	7	2.33	3	0|0|0	0.99	1	0.99	1	0.99	4.44	23.33	0	0|0|0	0	0	3	0|0|0	0	0	0	0	0	-0.1	0	0.45	0|0|3	3	1	3	0|0|0	0.33	1	0.33	1	0.33	-0.1	10	0.2	0|0|0	0	0	3	0|0|0	0	0	0	0	0	-0.1	0	0.45	0|0|3	3	1	3	0|0|0	0.33	0.99	0.33	0.99	0.39	0|0|3	3	1	3	0|0|0	0.33	0.99	0.33	0.99	0.33	-1.51	10	0.39	X						OTHER	0	phospho-2-dehydro-3-deoxyheptonate aldolase			Rv2603c	Highly conserved protein
MSMEG_3657	A0QYH2	3|3|2	8	2.67	3	0|0|0	0.99	1	0.99	1	0.99	4.44	26.67	0	0|0|0	0	0	3	0|0|0	0	0	0	0	0	-0.1	0	0.45	1|1|3	5	1.67	3	0|0|0	0.33	1	0.33	1	0.33	2.41	16.67	0.2	0|0|0	0	0	3	0|0|0	0	0	0	0	0	-0.1	0	0.45	1|1|3	5	1.67	3	0|0|0	0.33	0.99	0.33	0.99	0.39	1|1|3	5	1.67	3	0|0|0	0.33	0.99	0.33	0.99	0.33	1	16.67	0.39	X						OTHER	0	succinate dehydrogenase			Rv1817	Possible flavoprotein
MSMEG_5698	A0R443	2|4|2	8	2.67	3	0|0|0	0.99	1	0.99	1	0.99	4.44	26.67	0	0|0|1	1	0.33	3	0|0|0	0	0	0	0	0	-0.1	3.33	0.45	0|1|3	4	1.33	3	0|0|0	0.33	1	0.33	1	0.33	-0.1	13.33	0.2	0|0|0	0	0	3	0|0|0	0	0	0	0	0	-0.1	0	0.45	0|1|3	4	1.33	3	0|0|0	0.33	0.99	0.33	0.99	0.39	0|1|3	4	1.33	3	0|0|0	0.33	0.99	0.33	0.99	0.33	-1.51	13.33	0.39	X						OTHER	0	molybdenum cofactor biosynthesis protein A			Rv0869c	Probable molybdenum cofactor biosynthesis protein A2 MoaA2
MSMEG_4896	A0R1W4	2|2|5	9	3	3	0|1|0	0.94	1	0.94	1	0.94	2.29	9	0.01	0|1|0	1	0.33	3	0|1|0	0	0	0	0	0	-0.91	1	0.45	0|1|5	6	2	3	0|1|0	0.33	1	0.33	1	0.33	-0.91	6	0.19	0|1|0	1	0.33	3	0|1|0	0	0	0	0	0	-0.91	1	0.45	0|1|5	6	2	3	0|1|0	0.33	1	0.33	1	0.37	0|1|5	6	2	3	0|1|0	0.33	1	0.33	1	0.33	-2.32	6	0.37	X						OTHER	0	non-ribosomal peptide synthetase
MSMEG_5732	A0R477	5|2|5	12	4	3	0|0|0	1	1	1	1	1	4.44	40	0	0|0|0	0	0	3	0|0|0	0	0	0	0	0	-0.1	0	0.45	0|0|6	6	2	3	0|0|0	0.33	1	0.33	1	0.33	-0.1	20	0.19	0|1|2	3	1	3	0|0|0	0.33	0.99	0.33	0.99	0.33	-0.1	10	0.19	0|0|6	6	2	3	0|1|2	0.32	0.96	0.32	0.96	0.42	0|0|6	6	2	3	0|1|2	0.32	0.96	0.32	0.96	0.32	-4.54	2	0.42	X						OTHER	0	monooxygenase			Rv3093c	Hypothetical oxidoreductase
MSMEG_0313	A0QP89	4|6|5	15	5	3	0|0|0	1	1	1	1	1	8.02	50	0	0|0|0	0	0	3	0|0|0	0	0	0	0	0	-0.1	0	0.45	0|1|2	3	1	3	0|0|0	0.33	0.99	0.33	0.99	0.33	-0.1	10	0.22	0|0|0	0	0	3	0|0|0	0	0	0	0	0	-0.1	0	0.45	0|1|2	3	1	3	0|0|0	0.32	0.95	0.32	0.95	0.42	0|1|2	3	1	3	0|0|0	0.32	0.95	0.32	0.95	0.32	-1.51	10	0.42	X						OTHER	0	phosphogluconate dehydratase
MSMEG_0365	A0QPE0	2|5|4	11	3.67	3	0|0|0	1	1	1	1	1	4.44	36.67	0	0|0|0	0	0	3	0|0|0	0	0	0	0	0	-0.1	0	0.45	0|0|2	2	0.67	3	0|0|0	0.33	0.99	0.33	0.99	0.33	-0.1	6.67	0.22	0|0|0	0	0	3	0|0|0	0	0	0	0	0	-0.1	0	0.45	0|0|2	2	0.67	3	0|0|0	0.32	0.95	0.32	0.95	0.42	0|0|2	2	0.67	3	0|0|0	0.32	0.95	0.32	0.95	0.32	-1.51	6.67	0.42	X						OTHER	0	conserved hypothetical protein
MSMEG_1226	A0QRT0	3|2|4	9	3	3	0|0|0	1	1	1	1	1	4.44	30	0	0|0|0	0	0	3	0|0|0	0	0	0	0	0	-0.1	0	0.45	1|0|2	3	1	3	0|0|0	0.33	0.99	0.33	0.99	0.33	-0.1	10	0.22	0|0|0	0	0	3	0|0|0	0	0	0	0	0	-0.1	0	0.45	1|0|2	3	1	3	0|0|0	0.32	0.95	0.32	0.95	0.42	1|0|2	3	1	3	0|0|0	0.32	0.95	0.32	0.95	0.32	-1.51	10	0.42	X						OTHER	0	sulfatase-modifying factor 1			Rv0712	Conserved protein
MSMEG_1662	A0QT01	6|8|3	17	5.67	3	0|0|0	1	1	1	1	1	6.28	56.67	0	0|0|0	0	0	3	0|0|0	0	0	0	0	0	-0.1	0	0.45	1|2|1	4	1.33	3	0|0|0	0.33	0.99	0.33	0.99	0.33	2.41	13.33	0.22	0|0|0	0	0	3	0|0|0	0	0	0	0	0	-0.1	0	0.45	1|2|1	4	1.33	3	0|0|0	0.32	0.95	0.32	0.95	0.42	1|2|1	4	1.33	3	0|0|0	0.32	0.95	0.32	0.95	0.32	1	13.33	0.42	X						OTHER	0	taurine-pyruvate aminotransferase			Rv3329	Probable aminotransferase
MSMEG_1680	A0QT18	3|3|4	10	3.33	3	0|0|0	1	1	1	1	1	6.28	33.33	0	0|0|0	0	0	3	0|0|0	0	0	0	0	0	-0.1	0	0.45	1|1|2	4	1.33	3	0|0|0	0.33	0.99	0.33	0.99	0.33	2.41	13.33	0.22	0|0|0	0	0	3	0|0|0	0	0	0	0	0	-0.1	0	0.45	1|1|2	4	1.33	3	0|0|0	0.32	0.95	0.32	0.95	0.42	1|1|2	4	1.33	3	0|0|0	0.32	0.95	0.32	0.95	0.32	1	13.33	0.42	X						OTHER	0	conserved hypothetical protein
MSMEG_3184	A0QX61	10|4|3	17	5.67	3	0|0|0	1	1	1	1	1	6.28	56.67	0	0|0|0	0	0	3	0|0|0	0	0	0	0	0	-0.1	0	0.45	2|0|1	3	1	3	0|0|0	0.33	0.99	0.33	0.99	0.33	-0.1	10	0.22	0|0|0	0	0	3	0|0|0	0	0	0	0	0	-0.1	0	0.45	2|0|1	3	1	3	0|0|0	0.32	0.95	0.32	0.95	0.42	2|0|1	3	1	3	0|0|0	0.32	0.95	0.32	0.95	0.32	-1.51	10	0.42	X						OTHER	0	malto-oligosyltrehalose trehalohydrolase			Rv1562c	Maltooligosyltrehalose trehalohydrolase TreZ
MSMEG_3347	A0QXL6	3|5|3	11	3.67	3	0|0|0	1	1	1	1	1	6.28	36.67	0	0|0|0	0	0	3	0|0|0	0	0	0	0	0	-0.1	0	0.45	0|0|2	2	0.67	3	0|0|0	0.33	0.99	0.33	0.99	0.33	-0.1	6.67	0.22	0|0|0	0	0	3	0|0|0	0	0	0	0	0	-0.1	0	0.45	0|0|2	2	0.67	3	0|0|0	0.32	0.95	0.32	0.95	0.42	0|0|2	2	0.67	3	0|0|0	0.32	0.95	0.32	0.95	0.32	-1.51	6.67	0.42	X						OTHER	0	nitrilase/cyanide hydratase and apolipoprotein N-acyltransferase
MSMEG_3750	A0QYQ9	5|3|3	11	3.67	3	0|0|0	1	1	1	1	1	6.28	36.67	0	0|0|0	0	0	3	0|0|0	0	0	0	0	0	-0.1	0	0.45	2|0|0	2	0.67	3	0|0|0	0.33	0.99	0.33	0.99	0.33	-0.1	6.67	0.22	0|0|0	0	0	3	0|0|0	0	0	0	0	0	-0.1	0	0.34	2|0|0	2	0.67	3	0|0|0	0.32	0.95	0.32	0.95	0.42	2|0|0	2	0.67	3	0|0|0	0.32	0.95	0.32	0.95	0.32	-1.51	6.67	0.42	X						OTHER	0	inorganic polyphosphate/ATP-NAD kinase (Poly(P)/ATP NADkinase)			Rv1695	Inorganic polyphosphate/ATP-NAD kinase PpnK (poly(P)/ATP NAD kinase)
MSMEG_3900	A0QZ52	4|6|5	15	5	3	0|0|0	1	1	1	1	1	8.02	50	0	0|0|0	0	0	3	0|0|0	0	0	0	0	0	-0.1	0	0.45	0|0|2	2	0.67	3	0|0|0	0.33	0.99	0.33	0.99	0.33	-0.1	6.67	0.22	0|0|0	0	0	3	0|0|0	0	0	0	0	0	-0.1	0	0.4	0|0|2	2	0.67	3	0|0|0	0.32	0.95	0.32	0.95	0.42	0|0|2	2	0.67	3	0|0|0	0.32	0.95	0.32	0.95	0.32	-1.51	6.67	0.42	X						OTHER	0	diaminobutyrate--2-oxoglutarate aminotransferase
MSMEG_4190	A0QZY1	4|5|5	14	4.67	3	0|0|0	1	1	1	1	1	8.02	46.67	0	0|0|0	0	0	3	0|0|0	0	0	0	0	0	-0.1	0	0.45	0|1|2	3	1	3	0|0|0	0.33	0.99	0.33	0.99	0.33	-0.1	10	0.22	0|0|0	0	0	3	0|0|0	0	0	0	0	0	-0.1	0	0.45	0|1|2	3	1	3	0|0|0	0.32	0.95	0.32	0.95	0.42	0|1|2	3	1	3	0|0|0	0.32	0.95	0.32	0.95	0.32	-1.51	10	0.42	X						OTHER	0	inositol monophosphatase family protein			Rv2131c	Monophosphatase CysQ
MSMEG_4711	A0R1D3	11|13|3	27	9	3	0|0|0	1	1	1	1	1	6.28	90	0	0|0|0	0	0	3	0|0|0	0	0	0	0	0	-0.1	0	0.45	1|1|2	4	1.33	3	0|0|0	0.33	0.99	0.33	0.99	0.33	2.41	13.33	0.22	0|0|0	0	0	3	0|0|0	0	0	0	0	0	-0.1	0	0.29	1|1|2	4	1.33	3	0|0|0	0.32	0.95	0.32	0.95	0.42	1|1|2	4	1.33	3	0|0|0	0.32	0.95	0.32	0.95	0.32	1	13.33	0.42	X						OTHER	0	pyruvate dehydrogenase E1 component subunit beta			Rv2496c	Probable branched-chain keto acid dehydrogenase E1 component, beta subunit BkdB
MSMEG_4911	A0R1X8	3|4|2	9	3	3	0|0|0	1	1	1	1	1	4.44	30	0	0|0|0	0	0	3	0|0|0	0	0	0	0	0	-0.1	0	0.45	0|1|2	3	1	3	0|0|0	0.33	0.99	0.33	0.99	0.33	-0.1	10	0.22	0|0|0	0	0	3	0|0|0	0	0	0	0	0	-0.1	0	0.45	0|1|2	3	1	3	0|0|0	0.32	0.95	0.32	0.95	0.42	0|1|2	3	1	3	0|0|0	0.32	0.95	0.32	0.95	0.32	-1.51	10	0.42	X						OTHER	0	putative nicotinate phosphoribosyltransferase			Rv1330c	Nicotinic acid phosphoribosyltransferase PncB1
MSMEG_4978	A0R241	2|3|6	11	3.67	3	0|0|0	1	1	1	1	1	4.44	36.67	0	0|0|0	0	0	3	0|0|0	0	0	0	0	0	-0.1	0	0.45	0|0|3	3	1	3	0|0|0	0.33	1	0.33	1	0.33	-0.1	10	0.2	0|1|0	1	0.33	3	0|0|0	0	0	0	0	0	-0.1	3.33	0	0|0|3	3	1	3	0|1|0	0.32	0.96	0.32	0.96	0.42	0|0|3	3	1	3	0|1|0	0.32	0.96	0.32	0.96	0.32	-2.32	3	0.42	X						OTHER	0	sulfate adenylytransferase, large subunit/adenylylsulfate kinase			Rv1286	Probable bifunctional enzyme CysN/CysC: sulfate adenyltransferase (subunit 1) + adenylylsulfate kinase
MSMEG_5037	A0R298	2|4|6	12	4	3	0|0|0	1	1	1	1	1	4.44	40	0	0|0|0	0	0	3	0|0|0	0	0	0	0	0	-0.1	0	0.45	0|0|2	2	0.67	3	0|0|0	0.33	0.99	0.33	0.99	0.33	-0.1	6.67	0.22	0|0|0	0	0	3	0|0|0	0	0	0	0	0	-0.1	0	0	0|0|2	2	0.67	3	0|0|0	0.32	0.95	0.32	0.95	0.42	0|0|2	2	0.67	3	0|0|0	0.32	0.95	0.32	0.95	0.32	-1.51	6.67	0.42	X						OTHER	0	oxidoreductase, FAD-binding			Rv1257c	Probable oxidoreductase
MSMEG_5265	A0R2X3	6|6|5	17	5.67	3	0|0|0	1	1	1	1	1	9.7	56.67	0	0|0|0	0	0	3	0|0|0	0	0	0	0	0	-0.1	0	0.45	0|0|2	2	0.67	3	0|0|0	0.33	0.99	0.33	0.99	0.33	-0.1	6.67	0.22	0|0|0	0	0	3	0|0|0	0	0	0	0	0	-0.1	0	0.45	0|0|2	2	0.67	3	0|0|0	0.32	0.95	0.32	0.95	0.42	0|0|2	2	0.67	3	0|0|0	0.32	0.95	0.32	0.95	0.32	-1.51	6.67	0.42	X						OTHER	0	putative cystathionine gamma-synthase			Rv1079	Cystathionine gamma-synthase MetB (CGS) (O-succinylhomoserine [thiol]-lyase)
MSMEG_5534	A0R3N3	13|11|8	32	10.67	3	0|0|0	1	1	1	1	1	14.53	106.67	0	0|0|1	1	0.33	3	0|0|0	0	0	0	0	0	-0.1	3.33	0.45	1|2|1	4	1.33	3	0|0|0	0.33	0.99	0.33	0.99	0.33	2.41	13.33	0.22	0|0|0	0	0	3	0|0|0	0	0	0	0	0	-0.1	0	0.45	1|2|1	4	1.33	3	0|0|0	0.32	0.95	0.32	0.95	0.42	1|2|1	4	1.33	3	0|0|0	0.32	0.95	0.32	0.95	0.32	1	13.33	0.42	X						OTHER	0	ATP-dependent DNA helicase PcrA			Rv0949	Probable ATP-dependent DNA helicase II UvrD1
MSMEG_5695	A0R440	9|10|7	26	8.67	3	0|0|0	1	1	1	1	1	12.95	86.67	0	0|0|0	0	0	3	0|0|0	0	0	0	0	0	-0.1	0	0.45	1|0|2	3	1	3	0|0|0	0.33	0.99	0.33	0.99	0.33	-0.1	10	0.22	0|0|0	0	0	3	0|0|0	0	0	0	0	0	-0.1	0	0.45	1|0|2	3	1	3	0|0|0	0.32	0.95	0.32	0.95	0.42	1|0|2	3	1	3	0|0|0	0.32	0.95	0.32	0.95	0.32	-1.51	10	0.42	X						OTHER	0	glutathione S-transferase
MSMEG_6203	A0R5I5	8|4|4	16	5.33	3	0|0|0	1	1	1	1	1	8.02	53.33	0	0|0|0	0	0	3	0|0|0	0	0	0	0	0	-0.1	0	0.45	1|0|2	3	1	3	0|0|0	0.33	0.99	0.33	0.99	0.33	-0.1	10	0.22	0|0|0	0	0	3	0|0|0	0	0	0	0	0	-0.1	0	0.43	1|0|2	3	1	3	0|0|0	0.32	0.95	0.32	0.95	0.42	1|0|2	3	1	3	0|0|0	0.32	0.95	0.32	0.95	0.32	-1.51	10	0.42	X						OTHER	0	cysteine synthase/cystathionine beta-synthase family protein			Rv3684	Probable lyase
MSMEG_6750	A0R720	2|4|7	13	4.33	3	0|0|0	1	1	1	1	1	4.44	43.33	0	0|0|0	0	0	3	0|0|0	0	0	0	0	0	-0.1	0	0.45	0|0|2	2	0.67	3	0|0|0	0.33	0.99	0.33	0.99	0.33	-0.1	6.67	0.22	0|0|0	0	0	3	0|0|0	0	0	0	0	0	-0.1	0	0.45	0|0|2	2	0.67	3	0|0|0	0.32	0.95	0.32	0.95	0.42	0|0|2	2	0.67	3	0|0|0	0.32	0.95	0.32	0.95	0.32	-1.51	6.67	0.42	X						OTHER	0	hypothetical protein
MSMEG_3898	A0QZ50	2|3|2	7	2.33	3	0|0|0	0.99	1	0.99	1	0.99	4.44	23.33	0	0|0|0	0	0	3	0|0|0	0	0	0	0	0	-0.1	0	0.45	0|1|2	3	1	3	0|0|0	0.33	0.99	0.33	0.99	0.33	-0.1	10	0.22	0|0|0	0	0	3	0|0|0	0	0	0	0	0	-0.1	0	0.35	0|1|2	3	1	3	0|0|0	0.32	0.95	0.32	0.95	0.42	0|1|2	3	1	3	0|0|0	0.32	0.95	0.32	0.95	0.32	-1.51	10	0.42	X						OTHER	0	ectoine hydroxylase
MSMEG_5199	A0R2Q7	2|2|4	8	2.67	3	0|0|0	0.99	1	0.99	1	0.99	4.44	26.67	0	0|0|0	0	0	3	0|0|0	0	0	0	0	0	-0.1	0	0.45	0|0|2	2	0.67	3	0|0|0	0.33	0.99	0.33	0.99	0.33	-0.1	6.67	0.22	0|0|0	0	0	3	0|0|0	0	0	0	0	0	-0.1	0	0.45	0|0|2	2	0.67	3	0|0|0	0.32	0.95	0.32	0.95	0.42	0|0|2	2	0.67	3	0|0|0	0.32	0.95	0.32	0.95	0.32	-1.51	6.67	0.42	X						OTHER	0	putative acyl-CoA dehydrogenase
MSMEG_5939	A0R4S7	2|3|3	8	2.67	3	0|0|0	0.99	1	0.99	1	0.99	4.44	26.67	0	0|0|0	0	0	3	0|0|0	0	0	0	0	0	-0.1	0	0.45	1|0|2	3	1	3	0|0|0	0.33	0.99	0.33	0.99	0.33	-0.1	10	0.22	0|0|0	0	0	3	0|0|0	0	0	0	0	0	-0.1	0	0.45	1|0|2	3	1	3	0|0|0	0.32	0.95	0.32	0.95	0.42	1|0|2	3	1	3	0|0|0	0.32	0.95	0.32	0.95	0.32	-1.51	10	0.42	X						OTHER	0	acetaldehyde dehydrogenase			Rv3535c	Probable acetaldehyde dehydrogenase (acetaldehyde dehydrogenase [acetylating]) hsaG
MSMEG_0031	A0QNG3	1|3|1	5	1.67	3	0|0|0	0.33	1	0.33	1	0.33	2.41	16.67	0.2	14|15|12	41	13.67	3	0|0|0	1	1	1	1	1	20.69	136.67	0	1|1|2	4	1.33	3	0|0|0	0.33	0.99	0.33	0.99	0.33	2.41	13.33	0.22	0|0|0	0	0	3	0|0|0	0	0	0	0	0	-0.1	0	0.45	1|1|2	4	1.33	3	0|0|0	0.32	0.95	0.32	0.95	0.42	1|1|2	4	1.33	3	0|0|0	0.32	0.95	0.32	0.95	0.32	1	13.33	0.42		X					SP	1	Penicillin binding protein transpeptidase domain protein	Peptidoglycan metabolism	membrane	Rv0016c	pbpA
MSMEG_0787	A0QQK4	1|3|0	4	1.33	3	0|0|0	0.33	1	0.33	1	0.33	-0.1	13.33	0.2	12|13|14	39	13	3	0|0|0	1	1	1	1	1	20.69	130	0	0|2|0	2	0.67	3	0|0|0	0.33	0.99	0.33	0.99	0.33	-0.1	6.67	0.22	0|0|0	0	0	3	0|0|0	0	0	0	0	0	-0.1	0	0	0|2|0	2	0.67	3	0|0|0	0.32	0.95	0.32	0.95	0.42	0|2|0	2	0.67	3	0|0|0	0.32	0.95	0.32	0.95	0.32	-1.51	6.67	0.42		X					LIPO	0	Bacterial extracellular solute-binding protein, family protein 3	Amino acid metabolism	secreted	Rv0411c	Probable glutamine-binding lipoprotein GlnH
MSMEG_6404	A0R629	2|3|6	11	3.67	3	0|0|1	0.97	1	0.97	1	0.97	2.29	11	0	0|0|0	0	0	3	0|0|1	0	0	0	0	0	-0.91	0	0.45	1|1|4	6	2	3	0|0|1	0.33	1	0.33	1	0.33	0.5	6	0.2	1|0|1	2	0.67	3	0|0|1	0	0	0	0	0	-0.91	2	0.41	1|1|4	6	2	3	1|0|1	0.29	0.87	0.29	0.87	0.49	1|1|4	6	2	3	1|0|1	0.29	0.87	0.29	0.87	0.29	-1.94	3	0.49	X						OTHER	0	UDP-galactopyranose mutase			Rv3809c	UDP-galactopyranose mutase Glf (UDP-GALP mutase) (NAD+-flavin adenine dinucleotide-requiring enzyme)
MSMEG_2367	A0QUX1	20|21|19	60	20	3	5|5|10	0.98	1	0.98	1	0.98	2.91	3	0	5|5|5	15	5	3	5|5|10	0	0	0	0	0	-16	0.75	0.45	8|7|25	40	13.33	3	5|5|10	0.33	1	0.33	1	0.33	-12.99	2	0.19	8|10|9	27	9	3	5|5|10	0	0	0	0	0	-11.55	1.35	0.45	8|7|25	40	13.33	3	8|10|9	0.28	0.84	0.28	0.84	0.49	8|7|25	40	13.33	3	8|10|9	0.28	0.84	0.28	0.84	0.28	-22.73	1.48	0.49	X						OTHER	0	aspartyl/glutamyl-tRNA(Asn/Gln) amidotransferase subunit B			Rv3009c	Probable glutamyl-tRNA(GLN) amidotransferase (subunit B) GatB (Glu-ADT subunit B)
MSMEG_0166	A0QNU4	4|4|3	11	3.67	3	0|0|0	1	1	1	1	1	6.28	36.67	0	0|0|0	0	0	3	0|0|0	0	0	0	0	0	-0.1	0	0.45	0|0|2	2	0.67	3	0|0|0	0.33	0.99	0.33	0.99	0.33	-0.1	6.67	0.22	1|0|0	1	0.33	3	0|0|0	0	0	0	0	0	-0.1	3.33	0.45	0|0|2	2	0.67	3	1|0|0	0.24	0.71	0.24	0.71	0.5	0|0|2	2	0.67	3	1|0|0	0.24	0.71	0.24	0.71	0.24	-2.32	2	0.5	X						OTHER	0	GntR-family protein transcriptional regulator
MSMEG_0838	A0QQQ4	4|8|4	16	5.33	3	0|0|0	1	1	1	1	1	8.02	53.33	0	0|0|0	0	0	3	0|0|0	0	0	0	0	0	-0.1	0	0.45	0|1|2	3	1	3	0|0|0	0.33	0.99	0.33	0.99	0.33	-0.1	10	0.22	0|1|0	1	0.33	3	0|0|0	0	0	0	0	0	-0.1	3.33	0	0|1|2	3	1	3	0|1|0	0.24	0.71	0.24	0.71	0.5	0|1|2	3	1	3	0|1|0	0.24	0.71	0.24	0.71	0.24	-2.32	3	0.5	X						OTHER	0	AsnC-family protein transcriptional regulator
MSMEG_1285	A0QRY7	2|6|4	12	4	3	0|0|0	1	1	1	1	1	4.44	40	0	0|0|0	0	0	3	0|0|0	0	0	0	0	0	-0.1	0	0.45	2|0|0	2	0.67	3	0|0|0	0.33	0.99	0.33	0.99	0.33	-0.1	6.67	0.22	1|0|0	1	0.33	3	0|0|0	0	0	0	0	0	-0.1	3.33	0.45	2|0|0	2	0.67	3	1|0|0	0.24	0.71	0.24	0.71	0.5	2|0|0	2	0.67	3	1|0|0	0.24	0.71	0.24	0.71	0.24	-2.32	2	0.5	X						OTHER	0	tetratricopeptide repeat family protein			Rv0613c	Unknown protein
MSMEG_2388	A0QUZ0	4|5|3	12	4	3	0|0|0	1	1	1	1	1	6.28	40	0	0|0|0	0	0	3	0|0|0	0	0	0	0	0	-0.1	0	0.45	1|2|1	4	1.33	3	0|0|0	0.33	0.99	0.33	0.99	0.33	2.41	13.33	0.22	1|0|0	1	0.33	3	0|0|0	0	0	0	0	0	-0.1	3.33	0.45	1|2|1	4	1.33	3	1|0|0	0.24	0.71	0.24	0.71	0.5	1|2|1	4	1.33	3	1|0|0	0.24	0.71	0.24	0.71	0.24	-0.91	4	0.5	X						OTHER	0	3-isopropylmalate dehydratase, small subunit			Rv2987c	Probable 3-isopropylmalate dehydratase (small subunit) LeuD (isopropylmalate isomerase) (alpha-IPM isomerase) (IPMI)
MSMEG_2940	A0QWH1	3|3|3	9	3	3	0|0|0	1	1	1	1	1	6.28	30	0	0|0|0	0	0	3	0|0|0	0	0	0	0	0	-0.1	0	0.45	0|1|2	3	1	3	0|0|0	0.33	0.99	0.33	0.99	0.33	-0.1	10	0.22	0|0|1	1	0.33	3	0|0|0	0	0	0	0	0	-0.1	3.33	0.22	0|1|2	3	1	3	0|0|1	0.24	0.71	0.24	0.71	0.5	0|1|2	3	1	3	0|0|1	0.24	0.71	0.24	0.71	0.24	-2.32	3	0.5	X						OTHER	0	conserved hypothetical protein
MSMEG_5576	A0R3S3	7|9|9	25	8.33	3	0|0|0	1	1	1	1	1	12.95	83.33	0	0|0|0	0	0	3	0|0|0	0	0	0	0	0	-0.1	0	0.45	2|1|1	4	1.33	3	0|0|0	0.33	0.99	0.33	0.99	0.33	2.41	13.33	0.22	1|0|0	1	0.33	3	0|0|0	0	0	0	0	0	-0.1	3.33	0.45	2|1|1	4	1.33	3	1|0|0	0.24	0.71	0.24	0.71	0.5	2|1|1	4	1.33	3	1|0|0	0.24	0.71	0.24	0.71	0.24	-0.91	4	0.5	X						OTHER	0	D-mannonate oxidoreductase
MSMEG_2641	A0QVP0	3|2|2	7	2.33	3	0|0|0	0.99	1	0.99	1	0.99	4.44	23.33	0	0|0|0	0	0	3	0|0|0	0	0	0	0	0	-0.1	0	0.45	2|0|0	2	0.67	3	0|0|0	0.33	0.99	0.33	0.99	0.33	-0.1	6.67	0.22	0|0|1	1	0.33	3	0|0|0	0	0	0	0	0	-0.1	3.33	0.11	2|0|0	2	0.67	3	0|0|1	0.24	0.71	0.24	0.71	0.5	2|0|0	2	0.67	3	0|0|1	0.24	0.71	0.24	0.71	0.24	-2.32	2	0.5	X						OTHER	0	enoyl-CoA hydratase			Rv2831	Probable enoyl-CoA hydratase EchA16 (enoyl hydrase) (unsaturated acyl-CoA hydratase) (crotonase)
MSMEG_3636	A0QYF1	0|1|1	2	0.67	3	0|0|0	0	0	0	0	0	-0.1	6.67	0.45	4|8|5	17	5.67	3	0|0|0	1	1	1	1	1	8.02	56.67	0	0|0|2	2	0.67	3	0|0|0	0.33	0.99	0.33	0.99	0.33	-0.1	6.67	0.22	1|0|0	1	0.33	3	0|0|0	0	0	0	0	0	-0.1	3.33	0.02	0|0|2	2	0.67	3	1|0|0	0.24	0.71	0.24	0.71	0.5	0|0|2	2	0.67	3	1|0|0	0.24	0.71	0.24	0.71	0.24	-2.32	2	0.5		X					LIPO	0	ferric iron-binding periplasmic protein of ABC transporter	Unknown	secreted
MSMEG_0766	A0QQI4	2|6|3	11	3.67	3	0|0|0	1	1	1	1	1	4.44	36.67	0	0|0|0	0	0	3	0|0|0	0	0	0	0	0	-0.1	0	0.45	1|1|3	5	1.67	3	0|0|0	0.33	1	0.33	1	0.33	2.41	16.67	0.2	1|0|1	2	0.67	3	0|0|0	0	0	0	0	0	-0.1	6.67	0.45	1|1|3	5	1.67	3	1|0|1	0.22	0.66	0.22	0.66	0.53	1|1|3	5	1.67	3	1|0|1	0.22	0.66	0.22	0.66	0.22	-1.94	2.5	0.53	X						OTHER	0	phosphoribosylglycinamide formyltransferase 2			Rv0389	Probable phosphoribosylglycinamide formyltransferase 2 PurT (GART 2) (gar transformylase 2) (5'-phosphoribosylglycinamide transformylase 2) (formate-dependent gar transformylase)
MSMEG_5426	A0R3C7	5|8|4	17	5.67	3	0|0|0	1	1	1	1	1	8.02	56.67	0	1|1|1	3	1	3	0|0|0	0	0	0	0	0	2.41	10	0.45	1|1|3	5	1.67	3	0|0|0	0.33	1	0.33	1	0.33	2.41	16.67	0.2	0|1|1	2	0.67	3	0|0|0	0	0	0	0	0	-0.1	6.67	0.17	1|1|3	5	1.67	3	0|1|1	0.22	0.66	0.22	0.66	0.53	1|1|3	5	1.67	3	0|1|1	0.22	0.66	0.22	0.66	0.22	-1.94	2.5	0.53	X						OTHER	0	UDP-N-acetylglucosamine pyrophosphorylase			Rv1018c	Probable UDP-N-acetylglucosamine pyrophosphorylase GlmU
MSMEG_4705	A0R1C8	5|2|2	9	3	3	0|0|1	0.94	1	0.94	1	0.94	2.29	9	0.01	1|1|1	3	1	3	0|0|1	0	0	0	0	0	0.5	3	0.45	0|3|0	3	1	3	0|0|1	0.33	0.99	0.33	0.99	0.33	-0.91	3	0.22	0|1|1	2	0.67	3	0|0|1	0	0	0	0	0	-0.91	2	0.02	0|3|0	3	1	3	0|1|1	0.22	0.66	0.22	0.66	0.53	0|3|0	3	1	3	0|1|1	0.22	0.66	0.22	0.66	0.22	-3.55	1.5	0.53	X						OTHER	0	acyltransferase, ws/dgat/mgat subfamily protein			Rv2484c	Possible triacylglycerol synthase (diacylglycerol acyltransferase)
MSMEG_0076	A0QNK4	7|8|2	17	5.67	3	0|0|0	1	1	1	1	1	4.44	56.67	0	0|0|1	1	0.33	3	0|0|0	0	0	0	0	0	-0.1	3.33	0.45	1|1|5	7	2.33	3	0|0|0	0.33	1	0.33	1	0.33	2.41	23.33	0.19	2|2|1	5	1.67	3	0|0|0	0.66	0.99	0.66	0.99	0.66	2.41	16.67	0.09	1|1|5	7	2.33	3	2|2|1	0.17	0.5	0.17	0.5	0.55	1|1|5	7	2.33	3	2|2|1	0.17	0.5	0.17	0.5	0.17	-5.54	1.4	0.55	X						OTHER	0	antigen MTB48	Protein secretion	cytosolic	Rv3881c	Secreted ESX-1 substrate protein B, EspB. Conserved alanine and glycine rich protein
MSMEG_4271	A0R060	3|5|6	14	4.67	3	0|0|0	1	1	1	1	1	6.28	46.67	0	8|8|7	23	7.67	3	0|0|0	1	1	1	1	1	12.95	76.67	0	1|0|3	4	1.33	3	0|0|0	0.33	1	0.33	1	0.33	-0.1	13.33	0.2	2|1|0	3	1	3	0|0|0	0.33	0.99	0.33	0.99	0.33	-0.1	10	0.45	1|0|3	4	1.33	3	2|1|0	0.14	0.41	0.14	0.41	0.56	1|0|3	4	1.33	3	2|1|0	0.14	0.41	0.14	0.41	0.14	-4.54	1.33	0.56	X	X					OTHER	1	conserved hypothetical protein	Unknown	membrane	Rv2203	Possible conserved membrane protein
MSMEG_1952	A0QTT0	8|5|2	15	5	3	0|0|0	1	1	1	1	1	4.44	50	0	1|1|1	3	1	3	0|0|0	0	0	0	0	0	2.41	10	0.45	0|2|1	3	1	3	0|0|0	0.33	0.99	0.33	0.99	0.33	-0.1	10	0.22	0|0|2	2	0.67	3	0|0|0	0.33	0.99	0.33	0.99	0.33	-0.1	6.67	0.45	0|2|1	3	1	3	0|0|2	0.14	0.42	0.14	0.42	0.56	0|2|1	3	1	3	0|0|2	0.14	0.42	0.14	0.42	0.14	-3.68	1.5	0.56	X						OTHER	0	ATP-dependent DNA helicase			Rv3198c	Probable ATP-dependent DNA helicase II UvrD2
MSMEG_6235	A0R5L6	4|5|3	12	4	3	0|0|0	1	1	1	1	1	6.28	40	0	0|0|0	0	0	3	0|0|0	0	0	0	0	0	-0.1	0	0.45	2|0|0	2	0.67	3	0|0|0	0.33	0.99	0.33	0.99	0.33	-0.1	6.67	0.22	2|0|0	2	0.67	3	0|0|0	0.33	0.99	0.33	0.99	0.33	-0.1	6.67	0.45	2|0|0	2	0.67	3	2|0|0	0.14	0.42	0.14	0.42	0.56	2|0|0	2	0.67	3	2|0|0	0.14	0.42	0.14	0.42	0.14	-3.68	1	0.56	X						OTHER	0	thiopurine S-methyltransferase (tpmt) superfamily protein			Rv3699	Conserved protein
MSMEG_1647	A0QSY5	3|7|4	14	4.67	3	0|0|0	1	1	1	1	1	6.28	46.67	0	0|1|0	1	0.33	3	0|0|0	0	0	0	0	0	-0.1	3.33	0.45	2|0|1	3	1	3	0|0|0	0.33	0.99	0.33	0.99	0.33	-0.1	10	0.22	1|1|0	2	0.67	3	0|0|0	0	0	0	0	0	-0.1	6.67	0.45	2|0|1	3	1	3	1|1|0	0.12	0.36	0.12	0.36	0.57	2|0|1	3	1	3	1|1|0	0.12	0.36	0.12	0.36	0.12	-3.55	1.5	0.57	X						OTHER	0	tetrahydrofolate dehydrogenase/cyclohydrolase FolD			Rv3356c	Probable bifunctional protein FolD: methylenetetrahydrofolate dehydrogenase + methenyltetrahydrofolate cyclohydrolase
MSMEG_1926	A0QTQ4	6|8|8	22	7.33	3	0|0|0	1	1	1	1	1	11.34	73.33	0	0|0|0	0	0	3	0|0|0	0	0	0	0	0	-0.1	0	0.45	2|1|1	4	1.33	3	0|0|0	0.33	0.99	0.33	0.99	0.33	2.41	13.33	0.22	1|1|0	2	0.67	3	0|0|0	0	0	0	0	0	-0.1	6.67	0.45	2|1|1	4	1.33	3	1|1|0	0.12	0.36	0.12	0.36	0.57	2|1|1	4	1.33	3	1|1|0	0.12	0.36	0.12	0.36	0.12	-1.94	2	0.57	X						OTHER	0	phosphoglycerate mutase family protein
MSMEG_5427	A0R3C8	9|7|5	21	7	3	0|0|0	1	1	1	1	1	9.7	70	0	0|0|0	0	0	3	0|0|0	0	0	0	0	0	-0.1	0	0.45	1|1|2	4	1.33	3	0|0|0	0.33	0.99	0.33	0.99	0.33	2.41	13.33	0.22	0|1|1	2	0.67	3	0|0|0	0	0	0	0	0	-0.1	6.67	0.45	1|1|2	4	1.33	3	0|1|1	0.12	0.36	0.12	0.36	0.57	1|1|2	4	1.33	3	0|1|1	0.12	0.36	0.12	0.36	0.12	-1.94	2	0.57	X						OTHER	0	ribose-phosphate pyrophosphokinase			Rv1017c	Probable ribose-phosphate pyrophosphokinase PrsA (phosphoribosyl pyrophosphate synthetase) (PRPP synthetase)
MSMEG_6450	A0R675	0|0|0	0	0	3	0|0|0	0	0	0	0	0	-0.1	0	0.45	6|5|7	18	6	3	0|0|0	1	1	1	1	1	9.7	60	0	1|0|2	3	1	3	0|0|0	0.33	0.99	0.33	0.99	0.33	-0.1	10	0.22	0|1|1	2	0.67	3	0|0|0	0	0	0	0	0	-0.1	6.67	0.45	1|0|2	3	1	3	0|1|1	0.12	0.36	0.12	0.36	0.57	1|0|2	3	1	3	0|1|1	0.12	0.36	0.12	0.36	0.12	-3.55	1.5	0.57		X					OTHER	0	hypothetical protein	Unknown	cytosolic
MSMEG_4528	A0R0W2	3|5|6	14	4.67	3	0|0|0	1	1	1	1	1	6.28	46.67	0	0|0|0	0	0	3	0|0|0	0	0	0	0	0	-0.1	0	0.45	1|1|4	6	2	3	0|0|0	0.33	1	0.33	1	0.33	2.41	20	0.19	3|2|0	5	1.67	3	0|0|0	0.66	1	0.66	1	0.66	-0.1	16.67	0.45	1|1|4	6	2	3	3|2|0	0.07	0.22	0.07	0.22	0.6	1|1|4	6	2	3	3|2|0	0.07	0.22	0.07	0.22	0.07	-5.51	1.2	0.6	X						OTHER	0	phosphoadenosine phosphosulfate reductase	Amino acid metabolism	cytosolic	Rv2392	Probable 3'-phosphoadenosine 5'-phosphosulfate reductase CysH (PAPS reductase, thioredoxin DEP.) (padops reductase) (3'- phosphoadenylylsulfate reductase) (PAPS sulfotransferase)
MSMEG_6575	A0R6J9	3|3|2	8	2.67	3	0|0|0	0.99	1	0.99	1	0.99	4.44	26.67	0	1|3|0	4	1.33	3	0|0|0	0.33	1	0.33	1	0.33	-0.1	13.33	0.2	0|3|1	4	1.33	3	0|0|0	0.33	1	0.33	1	0.33	-0.1	13.33	0.2	1|1|2	4	1.33	3	0|0|0	0.33	0.99	0.33	0.99	0.33	2.41	13.33	0.45	0|3|1	4	1.33	3	1|1|2	0.06	0.19	0.06	0.19	0.61	0|3|1	4	1.33	3	1|1|2	0.06	0.19	0.06	0.19	0.06	-6.03	1	0.61	X						OTHER	0	beta-lactamase			Rv3775	Probable lipase LipE
MSMEG_4276	A0R066	3|3|3	9	3	3	0|0|0	1	1	1	1	1	6.28	30	0	0|0|0	0	0	3	0|0|0	0	0	0	0	0	-0.1	0	0.45	1|1|2	4	1.33	3	0|0|0	0.33	0.99	0.33	0.99	0.33	2.41	13.33	0.22	1|1|1	3	1	3	0|0|0	0	0	0	0	0	2.41	10	0.45	1|1|2	4	1.33	3	1|1|1	0.05	0.16	0.05	0.16	0.61	1|1|2	4	1.33	3	1|1|1	0.05	0.16	0.05	0.16	0.05	-3.14	1.33	0.61	X						OTHER	0	branched-chain amino acid aminotransferase			Rv2210c	Branched-chain amino acid transaminase IlvE
MSMEG_0939	A0QR04	2|2|2	6	2	3	0|0|0	0.99	0.99	0.99	0.99	0.99	4.44	20	0	1|0|0	1	0.33	3	0|0|0	0	0	0	0	0	-0.1	3.33	0.45	2|1|1	4	1.33	3	0|0|0	0.33	0.99	0.33	0.99	0.33	2.41	13.33	0.22	2|2|1	5	1.67	3	0|0|0	0.66	0.99	0.66	0.99	0.66	2.41	16.67	0.45	2|1|1	4	1.33	3	2|2|1	0.01	0.02	0.01	0.02	0.69	2|1|1	4	1.33	3	2|2|1	0.01	0.02	0.01	0.02	0.01	-5.54	0.8	0.69	X						OTHER	0	Ppx/GppA phosphatase family protein	Unknown	cytosolic	Rv0496	Conserved hypothetical protein
MSMEG_3569	A0QY84	2|2|2	6	2	3	0|0|0	0.99	0.99	0.99	0.99	0.99	4.44	20	0	0|0|0	0	0	3	0|0|0	0	0	0	0	0	-0.1	0	0.45	2|1|1	4	1.33	3	0|0|0	0.33	0.99	0.33	0.99	0.33	2.41	13.33	0.22	2|1|2	5	1.67	3	0|0|0	0.66	0.99	0.66	0.99	0.66	2.41	16.67	0.45	2|1|1	4	1.33	3	2|1|2	0.01	0.02	0.01	0.02	0.69	2|1|1	4	1.33	3	2|1|2	0.01	0.02	0.01	0.02	0.01	-5.54	0.8	0.69	X						OTHER	0	conserved hypothetical protein	Unknown	cytosolic	Rv1874	Unknown protein
MSMEG_5482	A0R3I2	2|3|2	7	2.33	3	0|0|0	0.99	1	0.99	1	0.99	4.44	23.33	0	0|0|0	0	0	3	0|0|0	0	0	0	0	0	-0.1	0	0.45	1|2|1	4	1.33	3	0|0|0	0.33	0.99	0.33	0.99	0.33	2.41	13.33	0.22	2|2|2	6	2	3	0|0|0	0.99	0.99	0.99	0.99	0.99	4.44	20	0.45	1|2|1	4	1.33	3	2|2|2	0	0	0	0	0.76	1|2|1	4	1.33	3	2|2|2	0	0	0	0	0	-6.64	0.67	0.76	X			X			OTHER	2	large conductance mechanosensitive channel protein	Transporter	membrane	Rv0985c	Possible large-conductance ion mechanosensitive channel MscL
MSMEG_4583	A0R114	0|2|2	4	1.33	3	0|0|0	0.66	0.99	0.66	0.99	0.66	-0.1	13.33	0.09	0|0|1	1	0.33	3	0|0|0	0	0	0	0	0	-0.1	3.33	0.45	0|2|1	3	1	3	0|0|0	0.33	0.99	0.33	0.99	0.33	-0.1	10	0.22	2|2|2	6	2	3	0|0|0	0.99	0.99	0.99	0.99	0.99	4.44	20	0.45	0|2|1	3	1	3	2|2|2	0	0	0	0	0.76	0|2|1	3	1	3	2|2|2	0	0	0	0	0	-8.74	0.5	0.76				X			OTHER	0	ATPase associated with various cellular activities	Unknown	cytosolic	Rv2426c	Conserved hypothetical protein
MSMEG_1517	A0QSL1	1|3|1	5	1.67	3	0|0|0	0.33	1	0.33	1	0.33	2.41	16.67	0.2	1|2|1	4	1.33	3	0|0|0	0.33	0.99	0.33	0.99	0.33	2.41	13.33	0.22	0|1|2	3	1	3	0|0|0	0.33	0.99	0.33	0.99	0.33	-0.1	10	0.22	2|2|2	6	2	3	0|0|0	0.99	0.99	0.99	0.99	0.99	4.44	20	0.16	0|1|2	3	1	3	2|2|2	0	0	0	0	0.76	0|1|2	3	1	3	2|2|2	0	0	0	0	0	-8.74	0.5	0.76				X			OTHER	1	spfh domain/band 7 family protein, putative	Unknown	membrane
MSMEG_4720	A0R1E2	1|1|1	3	1	3	0|0|0	0	0	0	0	0	2.41	10	0.45	0|0|0	0	0	3	0|0|0	0	0	0	0	0	-0.1	0	0.45	1|1|3	5	1.67	3	0|0|0	0.33	1	0.33	1	0.33	2.41	16.67	0.2	4|2|2	8	2.67	3	0|0|0	0.99	1	0.99	1	0.99	4.44	26.67	0.45	1|1|3	5	1.67	3	4|2|2	0	0	0	0	0.71	1|1|3	5	1.67	3	4|2|2	0	0	0	0	0	-9.3	0.63	0.71				X			OTHER	1	conserved hypothetical protein	Unknown	membrane	Rv2507	Possible conserved proline rich membrane protein
MSMEG_1382	A0QS80	0|1|0	1	0.33	3	0|0|0	0	0	0	0	0	-0.1	3.33	0.45	2|2|3	7	2.33	3	0|0|0	0.99	1	0.99	1	0.99	4.44	23.33	0	0|1|2	3	1	3	0|0|0	0.33	0.99	0.33	0.99	0.33	-0.1	10	0.22	1|2|3	6	2	3	0|0|0	0.66	1	0.66	1	0.66	2.41	20	0.39	0|1|2	3	1	3	1|2|3	0	0	0	0	0.76	0|1|2	3	1	3	1|2|3	0	0	0	0	0	-8.74	0.5	0.76		X					OTHER	12	MmpL5 protein	Lipid metabolism	membrane
MSMEG_6257	A0R5N8	26|40|24	90	30	3	8|8|9	0.99	1	0.99	1	0.99	3.93	3.6	0	7|11|12	30	10	3	8|8|9	0	0	0	0	0	-18.91	1.2	0.44	10|8|25	43	14.33	3	8|8|9	0.33	0.99	0.33	0.99	0.33	-17.43	1.72	0.22	20|13|13	46	15.33	3	8|8|9	0.09	0.26	0.09	0.26	0.09	-10.33	1.84	0.45	10|8|25	43	14.33	3	20|13|13	0	0	0	0	0.75	10|8|25	43	14.33	3	20|13|13	0	0	0	0	0	-45.29	0.93	0.75	X						OTHER	0	asparate kinase, monofunctional class			Rv3709c	Aspartokinase Ask (aspartate kinase) [contains: aspartokinase alpha subunit (Ask-alpha); and aspartokinase beta subunit (Ask-beta)]
MSMEG_3123	A0QX00	24|19|24	67	22.33	3	8|9|7	0.74	0.99	0.74	0.99	0.74	-1.25	2.79	0.03	15|19|11	45	15	3	8|9|7	0.07	0.22	0.07	0.22	0.07	-11.96	1.88	0.38	15|15|24	54	18	3	8|9|7	0.33	0.99	0.33	0.99	0.33	-6.48	2.25	0.22	14|15|17	46	15.33	3	8|9|7	0.01	0.02	0.01	0.02	0.01	-7.82	1.92	0.45	15|15|24	54	18	3	14|15|17	0	0	0	0	0.75	15|15|24	54	18	3	14|15|17	0	0	0	0	0	-33.35	1.17	0.75	X						OTHER	0	FeS assembly protein SufD			Rv1462	Conserved hypothetical protein
MSMEG_0067	A0QNJ7	26|32|31	89	29.67	3	4|11|9	1	1	1	1	1	4.75	3.71	0	5|13|8	26	8.67	3	4|11|9	0	0	0	0	0	-20.84	1.08	0.43	6|14|26	46	15.33	3	4|11|9	0.33	0.99	0.33	0.99	0.33	-19.13	1.92	0.22	11|10|13	34	11.33	3	4|11|9	0	0	0	0	0	-13.25	1.42	0.43	6|14|26	46	15.33	3	11|10|13	0	0.01	0	0.01	0.69	6|14|26	46	15.33	3	11|10|13	0	0.01	0	0.01	0	-33.45	1.35	0.69	X						OTHER	0	conserved hypothetical protein
MSMEG_0913	A0QQX8	43|59|54	156	52	3	12|16|13	1	1	1	1	1	10.51	3.8	0	17|14|23	54	18	3	12|16|13	0	0	0	0	0	-27.52	1.32	0.44	21|26|39	86	28.67	3	12|16|13	0.33	1	0.33	1	0.33	-17.62	2.1	0.22	26|23|21	70	23.33	3	12|16|13	0	0	0	0	0	-17.62	1.71	0.45	21|26|39	86	28.67	3	26|23|21	0	0	0	0	0.75	21|26|39	86	28.67	3	26|23|21	0	0	0	0	0	-52.9	1.23	0.75	X					X	OTHER	0	methoxy mycolic acid synthase 1			Rv0469	Possible mycolic acid synthase UmaA
MSMEG_4690	A0R1B3	6|11|7	24	8	3	1|1|0	1	1	1	1	1	6.03	12	0	1|0|1	2	0.67	3	1|1|0	0	0	0	0	0	-2.14	1	0.45	1|0|4	5	1.67	3	1|1|0	0.32	0.97	0.32	0.97	0.32	-2.14	2.5	0.29	4|3|2	9	3	3	1|1|0	0.85	0.97	0.85	0.97	0.85	0.85	4.5	0.45	1|0|4	5	1.67	3	4|3|2	0	0	0	0	0.71	1|0|4	5	1.67	3	4|3|2	0	0	0	0	0	-13.05	0.56	0.71	X			X			OTHER	0	aminopeptidase N	Amino acid metabolism	cytosolic	Rv2467	Probable aminopeptidase N PepN (Lysyl aminopeptidase) (LYS-AP) (alanine aminopeptidase)
MSMEG_5935	A0R4S3	4|3|2	9	3	3	0|2|0	0.85	0.94	0.85	0.94	0.85	1.07	4.5	0.01	1|1|2	4	1.33	3	0|2|0	0.25	0.75	0.25	0.75	0.25	-0.23	2	0.32	0|0|4	4	1.33	3	0|2|0	0.31	0.94	0.31	0.94	0.31	-2.27	2	0.29	3|2|1	6	2	3	0|2|0	0.54	0.88	0.54	0.88	0.54	-0.23	3	0	0|0|4	4	1.33	3	3|2|1	0.03	0.08	0.03	0.08	0.64	0|0|4	4	1.33	3	3|2|1	0.03	0.08	0.03	0.08	0.03	-8.74	0.67	0.64	X						OTHER	0	ATP-dependent DNA helicase	Replication	cytosolic
MSMEG_5273	A0R2Y1	10|9|10	29	9.67	3	3|4|1	0.98	0.99	0.98	0.99	0.98	3.17	3.62	0	1|1|4	6	2	3	3|4|1	0.01	0.04	0.01	0.04	0.01	-7.89	0.75	0.4	8|2|4	14	4.67	3	3|4|1	0.3	0.88	0.3	0.88	0.3	-6.19	1.75	0.29	2|1|2	5	1.67	3	3|4|1	0	0	0	0	0	-7.89	0.63	0.45	8|2|4	14	4.67	3	2|1|2	0.4	0.97	0.4	0.97	0.33	8|2|4	14	4.67	3	2|1|2	0.4	0.97	0.4	0.97	0.4	-4.03	2.8	0.33	X						OTHER	0	beta-ketoadipyl CoA thiolase			Rv1074c	Probable beta-ketoacyl CoA thiolase FadA3
MSMEG_0060	A0QNJ0	1|1|1	3	1	3	0|1|1	0	0	0	0	0	-0.53	1.5	0.45	9|10|10	29	9.67	3	0|1|1	1	1	1	1	1	10.22	14.5	0	1|1|3	5	1.67	3	0|1|1	0.3	0.89	0.3	0.89	0.3	-0.53	2.5	0.31	0|1|2	3	1	3	0|1|1	0.23	0.7	0.23	0.7	0.23	-2.14	1.5	0.33	1|1|3	5	1.67	3	0|1|2	0.14	0.41	0.14	0.41	0.56	1|1|3	5	1.67	3	0|1|2	0.14	0.41	0.14	0.41	0.14	-3.14	1.67	0.56		X					OTHER	1	ESX conserved component eccB1. Possible membrane protein	Protein secretion	membrane	Rv3869	EccB1
MSMEG_5800	A0R4E0	3|5|3	11	3.67	3	0|1|0	0.99	1	0.99	1	0.99	4.48	11	0	2|0|1	3	1	3	0|1|0	0.3	0.91	0.3	0.91	0.3	-0.91	3	0.29	0|0|2	2	0.67	3	0|1|0	0.3	0.91	0.3	0.91	0.3	-0.91	2	0.29	0|1|1	2	0.67	3	0|1|0	0	0	0	0	0	-0.91	2	0.08	0|0|2	2	0.67	3	0|1|1	0.12	0.36	0.12	0.36	0.57	0|0|2	2	0.67	3	0|1|1	0.12	0.36	0.12	0.36	0.12	-3.55	1	0.57	X						OTHER	0	amidophosphoribosyltransferase			Rv0808	Amidophosphoribosyltransferase PurF (glutamine phosphoribosylpyrophosphate amidotransferase) (ATASE) (gpatase)
MSMEG_0743	A0QQG1	8|6|3	17	5.67	3	1|1|0	0.96	1	0.96	1	0.96	2.07	8.5	0	1|0|1	2	0.67	3	1|1|0	0	0	0	0	0	-2.14	1	0.45	3|1|1	5	1.67	3	1|1|0	0.3	0.89	0.3	0.89	0.3	-0.53	2.5	0.31	3|0|1	4	1.33	3	1|1|0	0.3	0.89	0.3	0.89	0.3	-2.14	2	0	3|1|1	5	1.67	3	3|0|1	0.07	0.21	0.07	0.21	0.6	3|1|1	5	1.67	3	3|0|1	0.07	0.21	0.07	0.21	0.07	-4.21	1.25	0.6	X						OTHER	0	xanthine dehydrogenase			Rv0376c	Conserved hypothetical protein
MSMEG_3655	A0QYH0	6|4|1	11	3.67	3	2|1|0	0.63	0.99	0.63	0.99	0.63	-1.73	3.67	0.12	2|5|4	11	3.67	3	2|1|0	0.77	0.97	0.77	0.97	0.77	-0.28	3.67	0.02	1|1|4	6	2	3	2|1|0	0.3	0.9	0.3	0.9	0.3	-1.73	2	0.31	3|0|3	6	2	3	2|1|0	0.49	0.74	0.49	0.74	0.49	-3.14	2	0.45	1|1|4	6	2	3	3|0|3	0.03	0.09	0.03	0.09	0.64	1|1|4	6	2	3	3|0|3	0.03	0.09	0.03	0.09	0.03	-6.54	1	0.64		X					OTHER	7	ABC transporter, permease/ATP-binding protein	Transporter	membrane	Rv1819c	Probable drug-transport transmembrane ATP-binding protein ABC transporter BacA
MSMEG_0858	A0QQS4	7|11|7	25	8.33	3	0|0|1	1	1	1	1	1	15.61	25	0	0|0|0	0	0	3	0|0|1	0	0	0	0	0	-0.91	0	0.45	1|1|2	4	1.33	3	0|0|1	0.3	0.91	0.3	0.91	0.3	0.5	4	0.29	1|2|2	5	1.67	3	0|0|1	0.61	0.91	0.61	0.91	0.61	0.5	5	0.45	1|1|2	4	1.33	3	1|2|2	0.01	0.02	0.01	0.02	0.69	1|1|2	4	1.33	3	1|2|2	0.01	0.02	0.01	0.02	0.01	-5.54	0.8	0.69	X						OTHER	0	cell division control protein Cdc48	Unknown	cytosolic	Rv0435c	Putative conserved ATPase
MSMEG_4497	A0R0T1	2|2|1	5	1.67	3	0|1|0	0.61	0.91	0.61	0.91	0.61	0.5	5	0.13	0|3|0	3	1	3	0|1|0	0.33	0.99	0.33	0.99	0.33	-0.91	3	0.22	0|1|2	3	1	3	0|1|0	0.3	0.91	0.3	0.91	0.3	-0.91	3	0.29	2|3|3	8	2.67	3	0|1|0	0.96	0.99	0.96	0.99	0.96	2.29	8	0.33	0|1|2	3	1	3	2|3|3	0	0	0	0	0.76	0|1|2	3	1	3	2|3|3	0	0	0	0	0	-11.69	0.38	0.76				X			OTHER	0	PhoH family protein	Unknown	cytosolic	Rv2368c	Probable PHOH-like protein PhoH1 (phosphate starvation-inducible protein PSIH)
MSMEG_1178	A0QRN2	8|10|5	23	7.67	3	0|1|0	1	1	1	1	1	9.68	23	0	0|2|2	4	1.33	3	0|1|0	0.61	0.91	0.61	0.91	0.61	-0.91	4	0.13	1|2|0	3	1	3	0|1|0	0.3	0.91	0.3	0.91	0.3	-0.91	3	0.29	2|1|3	6	2	3	0|1|0	0.63	0.99	0.63	0.99	0.63	0.5	6	0.45	1|2|0	3	1	3	2|1|3	0	0	0	0	0.76	1|2|0	3	1	3	2|1|3	0	0	0	0	0	-8.74	0.5	0.76	X						OTHER	0	transcriptional regulator	Transcription	cytosolic
MSMEG_3848	A0QZ01	2|2|2	6	2	3	0|0|2	0.75	0.75	0.75	0.75	0.75	1.07	3	0.03	2|1|0	3	1	3	0|0|2	0.25	0.75	0.25	0.75	0.25	-2.27	1.5	0.32	0|3|1	4	1.33	3	0|0|2	0.29	0.88	0.29	0.88	0.29	-2.27	2	0.31	1|0|0	1	0.33	3	0|0|2	0	0	0	0	0	-2.27	0.5	0	0|3|1	4	1.33	3	1|0|0	0.32	0.96	0.32	0.96	0.42	0|3|1	4	1.33	3	1|0|0	0.32	0.96	0.32	0.96	0.32	-2.32	4	0.42	X						OTHER	0	para-nitrobenzyl esterase			Rv2045c	Carboxylesterase LipT
MSMEG_6291	A0R5S1	1|1|0	2	0.67	3	0|2|0	0	0	0	0	0	-2.27	1	0.45	2|3|3	8	2.67	3	0|2|0	0.83	0.88	0.83	0.88	0.83	1.07	4	0.01	1|3|0	4	1.33	3	0|2|0	0.29	0.88	0.29	0.88	0.29	-2.27	2	0.31	1|1|0	2	0.67	3	0|2|0	0	0	0	0	0	-2.27	1	0.37	1|3|0	4	1.33	3	1|1|0	0.22	0.66	0.22	0.66	0.53	1|3|0	4	1.33	3	1|1|0	0.22	0.66	0.22	0.66	0.22	-3.55	2	0.53		X					OTHER	0	D-amino-acid dehydrogenase	Unknown	cytosolic
MSMEG_1656	A0QSZ5	4|4|5	13	4.33	3	0|2|0	0.95	0.97	0.95	0.97	0.95	2.74	6.5	0	0|0|0	0	0	3	0|2|0	0	0	0	0	0	-2.27	0	0.45	0|0|2	2	0.67	3	0|2|0	0.25	0.75	0.25	0.75	0.25	-2.27	1	0.32	0|0|0	0	0	3	0|2|0	0	0	0	0	0	-2.27	0	0.45	0|0|2	2	0.67	3	0|0|0	0.32	0.95	0.32	0.95	0.42	0|0|2	2	0.67	3	0|0|0	0.32	0.95	0.32	0.95	0.32	-1.51	6.67	0.42	X						OTHER	0	exodeoxyribonuclease III
MSMEG_0645	A0QQ67	1|1|0	2	0.67	3	0|2|0	0	0	0	0	0	-2.27	1	0.45	12|12|17	41	13.67	3	0|2|0	1	1	1	1	1	8.17	20.5	0	0|2|0	2	0.67	3	0|2|0	0.25	0.75	0.25	0.75	0.25	-2.27	1	0.32	3|0|0	3	1	3	0|2|0	0.29	0.88	0.29	0.88	0.29	-2.27	1.5	0.45	0|2|0	2	0.67	3	3|0|0	0.08	0.24	0.08	0.24	0.6	0|2|0	2	0.67	3	3|0|0	0.08	0.24	0.08	0.24	0.08	-4.1	0.67	0.6		X					SP	0	putative beta-1,3-glucanase	Unknown	secreted	Rv0315
MSMEG_5002	A0R266	3|4|5	12	4	3	0|2|0	0.93	0.97	0.93	0.97	0.93	1.95	6	0.01	0|1|1	2	0.67	3	0|2|0	0	0	0	0	0	-2.27	1	0.45	0|1|2	3	1	3	0|2|0	0.25	0.75	0.25	0.75	0.25	-2.27	1.5	0.32	1|1|2	4	1.33	3	0|2|0	0.25	0.75	0.25	0.75	0.25	-0.23	2	0.45	0|1|2	3	1	3	1|1|2	0.02	0.05	0.02	0.05	0.66	0|1|2	3	1	3	1|1|2	0.02	0.05	0.02	0.05	0.02	-6.03	0.75	0.66	X						OTHER	0	conserved hypothetical protein			Rv1278	Hypothetical protein
MSMEG_4260	A0R049	1|1|2	4	1.33	3	0|2|0	0.25	0.75	0.25	0.75	0.25	-0.23	2	0.32	2|2|2	6	2	3	0|2|0	0.75	0.75	0.75	0.75	0.75	1.07	3	0.03	2|1|1	4	1.33	3	0|2|0	0.25	0.75	0.25	0.75	0.25	-0.23	2	0.32	1|2|1	4	1.33	3	0|2|0	0.25	0.75	0.25	0.75	0.25	-0.23	2	0	2|1|1	4	1.33	3	1|2|1	0.02	0.05	0.02	0.05	0.66	2|1|1	4	1.33	3	1|2|1	0.02	0.05	0.02	0.05	0.02	-4.34	1	0.66		X					OTHER	5	cytochrome c oxidase subunit 3	Respiration	membrane	Rv2193	Probable cytochrome C oxidase (subunit III) CtaE
MSMEG_3086	A0QWW4	5|5|4	14	4.67	3	0|1|1	0.98	0.99	0.98	0.99	0.98	3.34	7	0	1|0|1	2	0.67	3	0|1|1	0	0	0	0	0	-2.14	1	0.45	1|1|2	4	1.33	3	0|1|1	0.23	0.7	0.23	0.7	0.23	-0.53	2	0.33	2|1|0	3	1	3	0|1|1	0.23	0.7	0.23	0.7	0.23	-2.14	1.5	0.31	1|1|2	4	1.33	3	2|1|0	0.05	0.16	0.05	0.16	0.61	1|1|2	4	1.33	3	2|1|0	0.05	0.16	0.05	0.16	0.05	-3.14	1.33	0.61	X						OTHER	0	triosephosphate isomerase			Rv1438	Probable triosephosphate isomerase Tpi (TIM)
MSMEG_3873	A0QZ26	3|4|6	13	4.33	3	1|0|1	0.95	1	0.95	1	0.95	2.07	6.5	0	1|2|2	5	1.67	3	1|0|1	0.47	0.7	0.47	0.7	0.47	-0.53	2.5	0.16	1|1|2	4	1.33	3	1|0|1	0.23	0.7	0.23	0.7	0.23	-0.53	2	0.33	0|1|3	4	1.33	3	1|0|1	0.3	0.89	0.3	0.89	0.3	-2.14	2	0.41	1|1|2	4	1.33	3	0|1|3	0.02	0.07	0.02	0.07	0.65	1|1|2	4	1.33	3	0|1|3	0.02	0.07	0.02	0.07	0.02	-4.21	1	0.65	X						OTHER	0	cobalamin biosynthesis protein cobIJ			Rv2066	Probable bifunctional protein, CobI-COBJ fusion protein: S-adenosyl-L-methionine-precorrin-2 methyl transferase + precorrin-3 methylase
MSMEG_2587	A0QVI6	1|2|1	4	1.33	3	0|1|1	0.23	0.7	0.23	0.7	0.23	-0.53	2	0.33	0|0|0	0	0	3	0|1|1	0	0	0	0	0	-2.14	0	0.45	1|2|1	4	1.33	3	0|1|1	0.23	0.7	0.23	0.7	0.23	-0.53	2	0.33	3|2|2	7	2.33	3	0|1|1	0.76	0.89	0.76	0.89	0.76	0.85	3.5	0.22	1|2|1	4	1.33	3	3|2|2	0	0	0	0	0.76	1|2|1	4	1.33	3	3|2|2	0	0	0	0	0	-7.98	0.57	0.76				X			OTHER	0	methionine aminopeptidase, type I	Unknown	cytosolic	Rv2861c	Methionine aminopeptidase MapB (map) (peptidase M)
MSMEG_4222	A0R012	10|12|10	32	10.67	3	4|6|1	0.75	0.93	0.75	0.93	0.75	0.67	2.91	0.03	4|6|7	17	5.67	3	4|6|1	0.03	0.07	0.03	0.07	0.03	-6.6	1.55	0.39	9|5|8	22	7.33	3	4|6|1	0.2	0.41	0.2	0.41	0.2	-5.18	2	0.34	5|5|5	15	5	3	4|6|1	0.01	0.01	0.01	0.01	0.01	-5.18	1.36	0.45	9|5|8	22	7.33	3	5|5|5	0	0	0	0	0.71	9|5|8	22	7.33	3	5|5|5	0	0	0	0	0	-11.44	1.47	0.71	X						OTHER	0	cell division protein FtsZ			Rv2150c	cell division protein FtsZ
MSMEG_5119	A0R2H8	52|51|29	132	44	3	14|14|4	0.71	1	0.71	1	0.71	-1.79	4.12	0.03	10|16|11	37	12.33	3	14|14|4	0	0	0	0	0	-22.32	1.16	0.44	32|24|25	81	27	3	14|14|4	0.2	0.58	0.2	0.58	0.2	-5.87	2.53	0.35	21|12|15	48	16	3	14|14|4	0	0	0	0	0	-19.39	1.5	0.45	32|24|25	81	27	3	21|12|15	0	0	0	0	0.73	32|24|25	81	27	3	21|12|15	0	0	0	0	0	-22.96	1.69	0.73	X						OTHER	0	1-pyrroline-5-carboxylate dehydrogenase			Rv1187	Probable pyrroline-5-carboxylate dehydrogenase RocA
MSMEG_2078	A0QU51	1|2|1	4	1.33	3	0|2|2	0.06	0.17	0.06	0.17	0.06	-3	1	0.38	10|13|21	44	14.67	3	0|2|2	1	1	1	1	1	11.87	11	0	1|3|1	5	1.67	3	0|2|2	0.16	0.48	0.16	0.48	0.16	-3	1.25	0.35	2|1|2	5	1.67	3	0|2|2	0.12	0.17	0.12	0.17	0.12	-3	1.25	0.45	1|3|1	5	1.67	3	2|1|2	0.02	0.07	0.02	0.07	0.65	1|3|1	5	1.67	3	2|1|2	0.02	0.07	0.02	0.07	0.02	-5.54	1	0.65		X					SP	0	antigen 85-C	Lipid metabolism	secreted	Rv1886c, Rv3804c	antigen 85-C,antigen 85-A
MSMEG_4286	A0R075	10|11|6	27	9	3	1|2|0	1	1	1	1	1	4.57	9	0	2|3|1	6	2	3	1|2|0	0.39	0.74	0.39	0.74	0.39	-1.73	2	0.17	0|1|2	3	1	3	1|2|0	0.14	0.43	0.14	0.43	0.14	-3.14	1	0.35	0|0|1	1	0.33	3	1|2|0	0	0	0	0	0	-3.14	0.33	0.14	0|1|2	3	1	3	0|0|1	0.24	0.71	0.24	0.71	0.5	0|1|2	3	1	3	0|0|1	0.24	0.71	0.24	0.71	0.24	-2.32	3	0.5	X						OTHER	0	lipoic acid synthetase			Rv2218	Probable lipoate biosynthesis protein A LipA
MSMEG_6570	A0R6J4	3|6|1	10	3.33	3	1|1|1	0.58	0.99	0.58	0.99	0.58	-1.73	3.33	0.14	3|7|8	18	6	3	1|1|1	0.91	1	0.91	1	0.91	1.04	6	0.01	2|1|1	4	1.33	3	1|1|1	0.14	0.43	0.14	0.43	0.14	-1.73	1.33	0.35	1|0|1	2	0.67	3	1|1|1	0	0	0	0	0	-3.14	0.67	0.45	2|1|1	4	1.33	3	1|0|1	0.12	0.36	0.12	0.36	0.57	2|1|1	4	1.33	3	1|0|1	0.12	0.36	0.12	0.36	0.12	-1.94	2	0.57		X					OTHER	6	integral membrane protein	Unknown	membrane
MSMEG_1242	A0QRU5	4|3|4	11	3.67	3	1|1|1	0.85	0.9	0.85	0.9	0.85	1.04	3.67	0.01	1|1|1	3	1	3	1|1|1	0	0	0	0	0	-1.73	1	0.45	1|1|2	4	1.33	3	1|1|1	0.14	0.43	0.14	0.43	0.14	-1.73	1.33	0.35	1|1|1	3	1	3	1|1|1	0	0	0	0	0	-1.73	1	0.16	1|1|2	4	1.33	3	1|1|1	0.05	0.16	0.05	0.16	0.61	1|1|2	4	1.33	3	1|1|1	0.05	0.16	0.05	0.16	0.05	-3.14	1.33	0.61	X						OTHER	0	cysteine desulfurase IscS
MSMEG_0003	A0QND8	1|1|1	3	1	3	0|2|1	0	0	0	0	0	-1.73	1	0.45	3|4|3	10	3.33	3	0|2|1	0.79	0.9	0.79	0.9	0.79	1.04	3.33	0.02	1|2|1	4	1.33	3	0|2|1	0.14	0.43	0.14	0.43	0.14	-1.73	1.33	0.35	2|2|1	5	1.67	3	0|2|1	0.29	0.43	0.29	0.43	0.29	-1.73	1.67	0.32	1|2|1	4	1.33	3	2|2|1	0.01	0.02	0.01	0.02	0.69	1|2|1	4	1.33	3	2|2|1	0.01	0.02	0.01	0.02	0.01	-5.54	0.8	0.69		X					OTHER	0	DNA replication and repair protein RecF	Replication	cytosolic	Rv0003	DNA replication and repair protein RecF
MSMEG_0388	A0QPG3	3|3|3	9	3	3	1|2|2	0.23	0.23	0.23	0.23	0.23	-1.2	1.8	0.34	2|2|2	6	2	3	1|2|2	0.07	0.07	0.07	0.07	0.07	-2.62	1.2	0.38	2|2|3	7	2.33	3	1|2|2	0.12	0.23	0.12	0.23	0.12	-2.62	1.4	0.36	0|1|0	1	0.33	3	1|2|2	0	0	0	0	0	-6.05	0.2	0.45	2|2|3	7	2.33	3	0|1|0	0.79	0.96	0.79	0.96	0.06	2|2|3	7	2.33	3	0|1|0	0.79	0.96	0.79	0.96	0.79	0.88	7	0.06					X		OTHER	0	Macrocin-O-methyltransferase tylF
MSMEG_2271	A0QUN5	6|8|4	18	6	3	1|3|1	0.82	0.99	0.82	0.99	0.82	0.14	3.6	0.02	3|2|1	6	2	3	1|3|1	0.1	0.23	0.1	0.23	0.1	-4.13	1.2	0.37	2|3|2	7	2.33	3	1|3|1	0.12	0.23	0.12	0.23	0.12	-2.62	1.4	0.36	2|0|2	4	1.33	3	1|3|1	0.05	0.07	0.05	0.07	0.05	-6.05	0.8	0.45	2|3|2	7	2.33	3	2|0|2	0.09	0.18	0.09	0.18	0.59	2|3|2	7	2.33	3	2|0|2	0.09	0.18	0.09	0.18	0.09	-2.98	1.75	0.59	X						OTHER	0	hydrogenase accessory protein HypB
MSMEG_3247	A0QXC0	2|2|4	8	2.67	3	1|2|2	0.22	0.54	0.22	0.54	0.22	-2.62	1.6	0.34	5|10|8	23	7.67	3	1|2|2	0.93	1	0.93	1	0.93	1.41	4.6	0.01	3|2|2	7	2.33	3	1|2|2	0.12	0.23	0.12	0.23	0.12	-2.62	1.4	0.36	3|6|5	14	4.67	3	1|2|2	0.66	0.93	0.66	0.93	0.66	-1.2	2.8	0.36	3|2|2	7	2.33	3	3|6|5	0	0	0	0	0.76	3|2|2	7	2.33	3	3|6|5	0	0	0	0	0	-15.18	0.5	0.76		X					LIPO	0	branched-chain amino acid ABC transporter substrate-binding protein	Transporter	cytosolic
MSMEG_0030	A0QNG2	2|4|5	11	3.67	3	2|2|2	0.29	0.58	0.29	0.58	0.29	-3.81	1.83	0.32	5|12|7	24	8	3	2|2|2	0.84	1	0.84	1	0.84	0.34	4	0.01	2|1|4	7	2.33	3	2|2|2	0.09	0.27	0.09	0.27	0.09	-5.23	1.17	0.37	3|3|5	11	3.67	3	2|2|2	0.25	0.58	0.25	0.58	0.25	-2.36	1.83	0.32	2|1|4	7	2.33	3	3|3|5	0	0	0	0	0.72	2|1|4	7	2.33	3	3|3|5	0	0	0	0	0	-13.31	0.64	0.72		X					OTHER	1	serine/threonine protein kinase PknA	Signal transduction	membrane	Rv0015c	Transmembrane serine/threonine-protein kinase A PknA (protein kinase A) (STPK A)
MSMEG_3942	A0QZ93	22|26|7	55	18.33	3	3|3|3	0.8	1	0.8	1	0.8	-0.36	6.11	0.02	5|7|3	15	5	3	3|3|3	0.15	0.41	0.15	0.41	0.15	-5.88	1.67	0.35	5|5|4	14	4.67	3	3|3|3	0.03	0.05	0.03	0.05	0.03	-4.43	1.56	0.39	6|4|4	14	4.67	3	3|3|3	0.06	0.16	0.06	0.16	0.06	-4.43	1.56	0.45	5|5|4	14	4.67	3	6|4|4	0	0	0	0	0.73	5|5|4	14	4.67	3	6|4|4	0	0	0	0	0	-11.73	1	0.73	X						OTHER	0	conserved hypothetical protein			Rv2004c	Conserved protein
MSMEG_5773	A0R4B3	31|41|20	92	30.67	3	9|11|4	0.75	1	0.75	1	0.75	-1.13	3.83	0.03	5|9|12	26	8.67	3	9|11|4	0	0	0	0	0	-20.84	1.08	0.43	18|11|18	47	15.67	3	9|11|4	0.02	0.04	0.02	0.04	0.02	-11.88	1.96	0.39	2|3|3	8	2.67	3	9|11|4	0	0	0	0	0	-27.25	0.33	0.18	18|11|18	47	15.67	3	2|3|3	0.99	1	0.99	1	0	18|11|18	47	15.67	3	2|3|3	0.99	1	0.99	1	0.99	4.06	5.88	0	X				X	X	OTHER	0	fatty acid desaturase			Rv0824c	Probable acyl-[acyl-carrier protein] desaturase DesA1 (acyl-[ACP] desaturase) (stearoyl-ACP desaturase) (protein Des)
MSMEG_1502	A0QSJ6	1|0|0	1	0.33	3	0|0|0	0	0	0	0	0	-0.1	3.33	0.45	0|0|0	0	0	3	0|0|0	0	0	0	0	0	-0.1	0	0.45	0|1|0	1	0.33	3	0|0|0	0	0	0	0	0	-0.1	3.33	0.45	4|2|3	9	3	3	0|0|0	1	1	1	1	1	4.44	30	0.33	0|1|0	1	0.33	3	4|2|3	0	0	0	0	0.76	0|1|0	1	0.33	3	4|2|3	0	0	0	0	0	-13.05	0.11	0.76				X			OTHER	0	ABC transporter, ATP-binding protein	Unknown	cytosolic	Rv2688c	Antibiotic-transport ATP-binding protein ABC transporter
MSMEG_2736	A0QVY1	2|3|0	5	1.67	3	0|0|0	0.66	1	0.66	1	0.66	-0.1	16.67	0.08	0|0|0	0	0	3	0|0|0	0	0	0	0	0	-0.1	0	0.45	0|0|1	1	0.33	3	0|0|0	0	0	0	0	0	-0.1	3.33	0.45	2|2|4	8	2.67	3	0|0|0	0.99	1	0.99	1	0.99	4.44	26.67	0.45	0|0|1	1	0.33	3	2|2|4	0	0	0	0	0.76	0|0|1	1	0.33	3	2|2|4	0	0	0	0	0	-11.69	0.12	0.76				X			OTHER	0	GTP-binding protein	Unknown	cytosolic	Rv2725c	Probable GTP-binding protein HflX
MSMEG_5776	A0R4B7	3|4|1	8	2.67	3	1|1|0	0.62	0.97	0.62	0.97	0.62	-0.53	4	0.12	0|1|1	2	0.67	3	1|1|0	0	0	0	0	0	-2.14	1	0.45	0|1|0	1	0.33	3	1|1|0	0	0	0	0	0	-2.14	0.5	0.45	5|3|2	10	3.33	3	1|1|0	0.86	0.99	0.86	0.99	0.86	0.85	5	0.45	0|1|0	1	0.33	3	5|3|2	0	0	0	0	0.76	0|1|0	1	0.33	3	5|3|2	0	0	0	0	0	-14.54	0.1	0.76				X			OTHER	0	phosphate transport system regulatory protein PhoU	Unknown	cytosolic	Rv0821c	Probable phosphate-transport system transcriptional regulatory protein PhoY2
MSMEG_1809	A0QTE3	2|3|1	6	2	3	1|1|0	0.53	0.89	0.53	0.89	0.53	-0.53	3	0.15	0|1|1	2	0.67	3	1|1|0	0	0	0	0	0	-2.14	1	0.45	1|1|1	3	1	3	1|1|0	0	0	0	0	0	-0.53	1.5	0.45	2|2|2	6	2	3	1|1|0	0.7	0.7	0.7	0.7	0.7	0.85	3	0.45	1|1|1	3	1	3	2|2|2	0	0	0	0	0.76	1|1|1	3	1	3	2|2|2	0	0	0	0	0	-6.64	0.5	0.76				X			OTHER	0	putative thiosulfate sulfurtransferase	Unknown	cytosolic	Rv3283	Probable thiosulfate sulfurtransferase SseA (rhodanese) (thiosulfate cyanide transsulfurase) (thiosulfate thiotransferase)
MSMEG_5789	A0R4C9	4|2|3	9	3	3	0|0|0	1	1	1	1	1	4.44	30	0	0|0|0	0	0	3	0|0|0	0	0	0	0	0	-0.1	0	0.45	0|0|0	0	0	3	0|0|0	0	0	0	0	0	-0.1	0	0.45	3|1|2	6	2	3	0|0|0	0.66	1	0.66	1	0.66	2.41	20	0.38	0|0|0	0	0	3	3|1|2	0	0	0	0	0.76	0|0|0	0	0	3	3|1|2	0	0	0	0	0	-8.74	0	0.76	X						OTHER	0	putative thiosulfate sulfurtransferase	Unknown	cytosolic	Rv0815c	Probable thiosulfate sulfurtransferase CysA2 (rhodanese-like protein) (thiosulfate cyanide transsulfurase) (thiosulfate thiotransferase)
MSMEG_6271	A0R5Q2	2|2|2	6	2	3	0|0|0	0.99	0.99	0.99	0.99	0.99	4.44	20	0	0|0|1	1	0.33	3	0|0|0	0	0	0	0	0	-0.1	3.33	0.45	1|1|1	3	1	3	0|0|0	0	0	0	0	0	2.41	10	0.45	2|2|0	4	1.33	3	0|0|0	0.66	0.99	0.66	0.99	0.66	-0.1	13.33	0.45	1|1|1	3	1	3	2|2|0	0	0	0	0	0.76	1|1|1	3	1	3	2|2|0	0	0	0	0	0	-4.41	0.75	0.76	X						OTHER	0	2-isopropylmalate synthase	Amino acid metabolism	cytosolic	Rv3710	2-isopropylmalate synthase LeuA (alpha-isopropylmalate synthase) (alpha-IPM synthetase) (IPMS)
MSMEG_3070	A0QWU8	2|1|0	3	1	3	0|0|0	0.33	0.99	0.33	0.99	0.33	-0.1	10	0.22	8|11|6	25	8.33	3	0|0|0	1	1	1	1	1	11.34	83.33	0	1|1|1	3	1	3	0|0|0	0	0	0	0	0	2.41	10	0.45	1|1|2	4	1.33	3	0|0|0	0.33	0.99	0.33	0.99	0.33	2.41	13.33	0.45	1|1|1	3	1	3	1|1|2	0	0	0	0	0.76	1|1|1	3	1	3	1|1|2	0	0	0	0	0	-4.34	0.75	0.76		X					LIPO	0	LprG protein	Lipid metabolism	cell wall	Rv1411c
MSMEG_6399	A0R624	0|1|1	2	0.67	3	0|0|0	0	0	0	0	0	-0.1	6.67	0.45	8|7|10	25	8.33	3	0|0|0	1	1	1	1	1	12.95	83.33	0	0|1|0	1	0.33	3	0|0|0	0	0	0	0	0	-0.1	3.33	0.45	1|2|0	3	1	3	0|0|0	0.33	0.99	0.33	0.99	0.33	-0.1	10	0.45	0|1|0	1	0.33	3	1|2|0	0	0	0	0	0.76	0|1|0	1	0.33	3	1|2|0	0	0	0	0	0	-4.54	0.33	0.76		X					SP	0	antigen 85-C	Unknown	secreted
MSMEG_0929	A0QQZ4	2|3|2	7	2.33	3	0|1|0	0.93	0.99	0.93	0.99	0.93	2.29	7	0.01	10|11|10	31	10.33	3	0|1|0	1	1	1	1	1	25.49	31	0	1|0|1	2	0.67	3	0|1|0	0	0	0	0	0	-0.91	2	0.45	1|1|2	4	1.33	3	0|1|0	0.3	0.91	0.3	0.91	0.3	0.5	4	0.45	1|0|1	2	0.67	3	1|1|2	0	0	0	0	0.76	1|0|1	2	0.67	3	1|1|2	0	0	0	0	0	-6.03	0.5	0.76	X	X					TATLIPO	0	ErfK/YbiS/YcfS/YnhG family protein	Peptidoglycan metabolism	secreted	Rv0483	Probable conserved lipoprotein LprQ
MSMEG_0136	A0QNR4	0|1|0	1	0.33	3	0|1|0	0	0	0	0	0	-0.91	1	0.45	6|4|7	17	5.67	3	0|1|0	1	1	1	1	1	6.97	17	0	0|1|1	2	0.67	3	0|1|0	0	0	0	0	0	-0.91	2	0.45	2|0|0	2	0.67	3	0|1|0	0.3	0.91	0.3	0.91	0.3	-0.91	2	0.29	0|1|1	2	0.67	3	2|0|0	0	0	0	0	0.76	0|1|1	2	0.67	3	2|0|0	0	0	0	0	0	-3.68	1	0.76		X					OTHER	1	virulence factor Mce family protein, putative	Lipid metabolism	membrane	Rv0171	MceC
MSMEG_3496	A0QY12	0|0|0	0	0	3	0|0|1	0	0	0	0	0	-0.91	0	0.45	2|6|6	14	4.67	3	0|0|1	0.97	1	0.97	1	0.97	2.29	14	0	1|0|1	2	0.67	3	0|0|1	0	0	0	0	0	-0.91	2	0.45	1|2|1	4	1.33	3	0|0|1	0.3	0.91	0.3	0.91	0.3	0.5	4	0.45	1|0|1	2	0.67	3	1|2|1	0	0	0	0	0.76	1|0|1	2	0.67	3	1|2|1	0	0	0	0	0	-6.03	0.5	0.76		X					OTHER	12	MmpL4 protein	Lipid metabolism	membrane	Rv0676c	MmpL5 protein
MSMEG_3235	A0QXB0	0|2|1	3	1	3	1|2|1	0.06	0.19	0.06	0.19	0.06	-4.62	0.75	0.38	4|4|4	12	4	3	1|2|1	0.77	0.77	0.77	0.77	0.77	1.23	3	0.02	1|1|1	3	1	3	1|2|1	0	0	0	0	0	-2.93	0.75	0.45	2|1|2	5	1.67	3	1|2|1	0.13	0.19	0.13	0.19	0.13	-2.93	1.25	0.45	1|1|1	3	1	3	2|1|2	0	0	0	0	0.76	1|1|1	3	1	3	2|1|2	0	0	0	0	0	-5.54	0.6	0.76		X					LIPO	0	ABC-type amino acid transport system, secreted component	Unknown	cell wall
MSMEG_3200	A0QX76	6|5|3	14	4.67	3	0|0|0	1	1	1	1	1	6.28	46.67	0	1|2|0	3	1	3	0|0|0	0.33	0.99	0.33	0.99	0.33	-0.1	10	0.22	1|0|1	2	0.67	3	0|0|0	0	0	0	0	0	-0.1	6.67	0.45	0|0|0	0	0	3	0|0|0	0	0	0	0	0	-0.1	0	0.45	1|0|1	2	0.67	3	0|0|0	0	0	0	0	0.76	1|0|1	2	0.67	3	0|0|0	0	0	0	0	0	-1.51	6.67	0.76	X						OTHER	0	L-aspartate oxidase			Rv1595	Probable L-aspartate oxidase NadB
MSMEG_0445	A0QPM0	7|4|3	14	4.67	3	0|0|0	1	1	1	1	1	6.28	46.67	0	0|0|0	0	0	3	0|0|0	0	0	0	0	0	-0.1	0	0.45	0|0|0	0	0	3	0|0|0	0	0	0	0	0	-0.1	0	0.45	0|0|0	0	0	3	0|0|0	0	0	0	0	0	-0.1	0	0.45	0|0|0	0	0	3	0|0|0	0	0	0	0	0.76	0|0|0	0	0	3	0|0|0	0	0	0	0	0	-1.51	0	0.76	X						OTHER	0	amidohydrolase family protein
MSMEG_1531	A0QSM5	4|3|3	10	3.33	3	0|0|0	1	1	1	1	1	6.28	33.33	0	0|0|0	0	0	3	0|0|0	0	0	0	0	0	-0.1	0	0.45	0|0|0	0	0	3	0|0|0	0	0	0	0	0	-0.1	0	0.45	0|0|0	0	0	3	0|0|0	0	0	0	0	0	-0.1	0	0.45	0|0|0	0	0	3	0|0|0	0	0	0	0	0.76	0|0|0	0	0	3	0|0|0	0	0	0	0	0	-1.51	0	0.76	X						OTHER	0	conserved hypothetical protein
MSMEG_1825	A0QTF8	2|4|3	9	3	3	0|0|0	1	1	1	1	1	4.44	30	0	0|0|0	0	0	3	0|0|0	0	0	0	0	0	-0.1	0	0.45	1|0|0	1	0.33	3	0|0|0	0	0	0	0	0	-0.1	3.33	0.45	0|0|0	0	0	3	0|0|0	0	0	0	0	0	-0.1	0	0.45	1|0|0	1	0.33	3	0|0|0	0	0	0	0	0.76	1|0|0	1	0.33	3	0|0|0	0	0	0	0	0	-1.51	3.33	0.76	X						OTHER	0	dTDP-4-dehydrorhamnose reductase			Rv3266c	dTDP-6-deoxy-L-lyxo-4-hexulose reductase RmlD (dTDP-rhamnose modification protein) (dTDP-rhamnose biosynthesis protein) (dTDP-rhamnose synthase
MSMEG_2130	A0QUA0	3|4|2	9	3	3	0|0|0	1	1	1	1	1	4.44	30	0	0|0|0	0	0	3	0|0|0	0	0	0	0	0	-0.1	0	0.45	0|1|1	2	0.67	3	0|0|0	0	0	0	0	0	-0.1	6.67	0.45	0|0|0	0	0	3	0|0|0	0	0	0	0	0	-0.1	0	0.45	0|1|1	2	0.67	3	0|0|0	0	0	0	0	0.76	0|1|1	2	0.67	3	0|0|0	0	0	0	0	0	-1.51	6.67	0.76	X						OTHER	0	putative acyl-CoA dehydrogenase			Rv1346	Acyl-CoA dehydrogenase MbtN
MSMEG_2456	A0QV58	2|4|3	9	3	3	0|0|0	1	1	1	1	1	4.44	30	0	0|0|0	0	0	3	0|0|0	0	0	0	0	0	-0.1	0	0.45	0|0|1	1	0.33	3	0|0|0	0	0	0	0	0	-0.1	3.33	0.45	0|0|0	0	0	3	0|0|0	0	0	0	0	0	-0.1	0	0.45	0|0|1	1	0.33	3	0|0|0	0	0	0	0	0.76	0|0|1	1	0.33	3	0|0|0	0	0	0	0	0	-1.51	3.33	0.76	X						OTHER	0	5,10-methylenetetrahydromethanopterin reductase
MSMEG_3468	A0QXY3	9|5|3	17	5.67	3	0|0|0	1	1	1	1	1	6.28	56.67	0	0|0|0	0	0	3	0|0|0	0	0	0	0	0	-0.1	0	0.45	0|0|0	0	0	3	0|0|0	0	0	0	0	0	-0.1	0	0.45	0|0|0	0	0	3	0|0|0	0	0	0	0	0	-0.1	0	0.37	0|0|0	0	0	3	0|0|0	0	0	0	0	0.76	0|0|0	0	0	3	0|0|0	0	0	0	0	0	-1.51	0	0.76	X						OTHER	0	AMP-binding enzyme
MSMEG_4125	A0QZR9	4|5|2	11	3.67	3	0|0|0	1	1	1	1	1	4.44	36.67	0	0|0|0	0	0	3	0|0|0	0	0	0	0	0	-0.1	0	0.45	0|1|1	2	0.67	3	0|0|0	0	0	0	0	0	-0.1	6.67	0.45	0|0|0	0	0	3	0|0|0	0	0	0	0	0	-0.1	0	0.45	0|1|1	2	0.67	3	0|0|0	0	0	0	0	0.76	0|1|1	2	0.67	3	0|0|0	0	0	0	0	0	-1.51	6.67	0.76	X						OTHER	0	oxidoreductase, short chain dehydrogenase/reductase family protein
MSMEG_4270	A0R059	4|5|6	15	5	3	0|0|0	1	1	1	1	1	8.02	50	0	0|0|0	0	0	3	0|0|0	0	0	0	0	0	-0.1	0	0.45	0|1|1	2	0.67	3	0|0|0	0	0	0	0	0	-0.1	6.67	0.45	1|0|0	1	0.33	3	0|0|0	0	0	0	0	0	-0.1	3.33	0.42	0|1|1	2	0.67	3	1|0|0	0	0	0	0	0.76	0|1|1	2	0.67	3	1|0|0	0	0	0	0	0	-2.32	2	0.76	X						OTHER	0	adenosine kinase			Rv2202c	adenosine kinase
MSMEG_5267	A0R2X4	5|3|2	10	3.33	3	0|0|0	1	1	1	1	1	4.44	33.33	0	0|0|0	0	0	3	0|0|0	0	0	0	0	0	-0.1	0	0.45	1|0|0	1	0.33	3	0|0|0	0	0	0	0	0	-0.1	3.33	0.45	1|0|0	1	0.33	3	0|0|0	0	0	0	0	0	-0.1	3.33	0.45	1|0|0	1	0.33	3	1|0|0	0	0	0	0	0.76	1|0|0	1	0.33	3	1|0|0	0	0	0	0	0	-2.32	1	0.76	X						OTHER	0	glutaryl-CoA dehydrogenase
MSMEG_5593	A0R3U0	5|5|3	13	4.33	3	0|0|0	1	1	1	1	1	6.28	43.33	0	0|0|0	0	0	3	0|0|0	0	0	0	0	0	-0.1	0	0.45	0|1|1	2	0.67	3	0|0|0	0	0	0	0	0	-0.1	6.67	0.45	0|0|0	0	0	3	0|0|0	0	0	0	0	0	-0.1	0	0.45	0|1|1	2	0.67	3	0|0|0	0	0	0	0	0.76	0|1|1	2	0.67	3	0|0|0	0	0	0	0	0	-1.51	6.67	0.76	X						OTHER	0	pyruvate dehydrogenase
MSMEG_5675	A0R420	6|8|5	19	6.33	3	0|0|0	1	1	1	1	1	9.7	63.33	0	0|0|0	0	0	3	0|0|0	0	0	0	0	0	-0.1	0	0.45	1|0|0	1	0.33	3	0|0|0	0	0	0	0	0	-0.1	3.33	0.45	0|0|0	0	0	3	0|0|0	0	0	0	0	0	-0.1	0	0.45	1|0|0	1	0.33	3	0|0|0	0	0	0	0	0.76	1|0|0	1	0.33	3	0|0|0	0	0	0	0	0	-1.51	3.33	0.76	X						OTHER	0	pyridoxamine 5'-phosphate oxidase			Rv2607	Probable pyridoxamine 5'-phosphate oxidase PdxH (PNP/PMP oxidase) (pyridoxinephosphate oxidase) (PNPOX) (pyridoxine 5'-phosphate oxidase)
MSMEG_5837	A0R4H6	6|4|2	12	4	3	0|0|0	1	1	1	1	1	4.44	40	0	0|0|0	0	0	3	0|0|0	0	0	0	0	0	-0.1	0	0.45	1|1|1	3	1	3	0|0|0	0	0	0	0	0	2.41	10	0.45	0|0|0	0	0	3	0|0|0	0	0	0	0	0	-0.1	0	0	1|1|1	3	1	3	0|0|0	0	0	0	0	0.76	1|1|1	3	1	3	0|0|0	0	0	0	0	0	1	10	0.76	X						OTHER	0	glutathione peroxidase family protein
MSMEG_6074	A0R558	7|2|3	12	4	3	0|0|0	1	1	1	1	1	4.44	40	0	0|0|0	0	0	3	0|0|0	0	0	0	0	0	-0.1	0	0.45	0|1|1	2	0.67	3	0|0|0	0	0	0	0	0	-0.1	6.67	0.45	1|0|1	2	0.67	3	0|0|0	0	0	0	0	0	-0.1	6.67	0.45	0|1|1	2	0.67	3	1|0|1	0	0	0	0	0.76	0|1|1	2	0.67	3	1|0|1	0	0	0	0	0	-3.55	1	0.76	X						OTHER	0	cysteinyl-tRNA synthetase			Rv3580c	Cysteinyl-tRNA synthetase 1 CysS1 (cysteine--tRNA ligase 1) (CYSRS 1) (cysteine translase)
MSMEG_6077	A0R561	3|4|2	9	3	3	0|0|0	1	1	1	1	1	4.44	30	0	0|0|0	0	0	3	0|0|0	0	0	0	0	0	-0.1	0	0.45	1|0|1	2	0.67	3	0|0|0	0	0	0	0	0	-0.1	6.67	0.45	0|0|0	0	0	3	0|0|0	0	0	0	0	0	-0.1	0	0.45	1|0|1	2	0.67	3	0|0|0	0	0	0	0	0.76	1|0|1	2	0.67	3	0|0|0	0	0	0	0	0	-1.51	6.67	0.76	X						OTHER	0	transcriptional regulator, CarD family protein			Rv3583c	Possible transcription factor
MSMEG_6365	A0R5Z0	3|4|2	9	3	3	0|0|0	1	1	1	1	1	4.44	30	0	0|0|0	0	0	3	0|0|0	0	0	0	0	0	-0.1	0	0.45	0|0|0	0	0	3	0|0|0	0	0	0	0	0	-0.1	0	0.45	0|0|0	0	0	3	0|0|0	0	0	0	0	0	-0.1	0	0.45	0|0|0	0	0	3	0|0|0	0	0	0	0	0.76	0|0|0	0	0	3	0|0|0	0	0	0	0	0	-1.51	0	0.76	X						OTHER	0	conserved hypothetical protein			Rv3780	Conserved protein
MSMEG_6418	A0R643	6|4|3	13	4.33	3	0|0|0	1	1	1	1	1	6.28	43.33	0	0|0|0	0	0	3	0|0|0	0	0	0	0	0	-0.1	0	0.45	1|0|0	1	0.33	3	0|0|0	0	0	0	0	0	-0.1	3.33	0.45	0|0|0	0	0	3	0|0|0	0	0	0	0	0	-0.1	0	0.13	1|0|0	1	0.33	3	0|0|0	0	0	0	0	0.76	1|0|0	1	0.33	3	0|0|0	0	0	0	0	0	-1.51	3.33	0.76	X						OTHER	0	prephenate dehydratase			Rv3838c	Prephenate dehydratase PheA
MSMEG_6690	A0R6W0	5|4|4	13	4.33	3	0|0|0	1	1	1	1	1	8.02	43.33	0	0|0|0	0	0	3	0|0|0	0	0	0	0	0	-0.1	0	0.45	1|0|1	2	0.67	3	0|0|0	0	0	0	0	0	-0.1	6.67	0.45	0|0|0	0	0	3	0|0|0	0	0	0	0	0	-0.1	0	0.45	1|0|1	2	0.67	3	0|0|0	0	0	0	0	0.76	1|0|1	2	0.67	3	0|0|0	0	0	0	0	0	-1.51	6.67	0.76	X						OTHER	0	glutamine amidotransferase class-I
MSMEG_0736	A0QQF4	3|2|3	8	2.67	3	0|0|0	0.99	1	0.99	1	0.99	4.44	26.67	0	2|1|0	3	1	3	0|0|0	0.33	0.99	0.33	0.99	0.33	-0.1	10	0.22	0|1|1	2	0.67	3	0|0|0	0	0	0	0	0	-0.1	6.67	0.45	1|1|0	2	0.67	3	0|0|0	0	0	0	0	0	-0.1	6.67	0	0|1|1	2	0.67	3	1|1|0	0	0	0	0	0.76	0|1|1	2	0.67	3	1|1|0	0	0	0	0	0	-3.55	1	0.76	X						OTHER	1	conserved hypothetical protein			Rv0383c	Possible conserved secreted protein
MSMEG_0087	A0QNL5	2|3|2	7	2.33	3	0|0|0	0.99	1	0.99	1	0.99	4.44	23.33	0	0|0|0	0	0	3	0|0|0	0	0	0	0	0	-0.1	0	0.45	0|0|0	0	0	3	0|0|0	0	0	0	0	0	-0.1	0	0.45	0|0|0	0	0	3	0|0|0	0	0	0	0	0	-0.1	0	0.45	0|0|0	0	0	3	0|0|0	0	0	0	0	0.76	0|0|0	0	0	3	0|0|0	0	0	0	0	0	-1.51	0	0.76	X						OTHER	0	glucitol operon repressor
MSMEG_0238	A0QP15	2|2|3	7	2.33	3	0|0|0	0.99	1	0.99	1	0.99	4.44	23.33	0	0|0|0	0	0	3	0|0|0	0	0	0	0	0	-0.1	0	0.45	0|0|0	0	0	3	0|0|0	0	0	0	0	0	-0.1	0	0.45	0|0|0	0	0	3	0|0|0	0	0	0	0	0	-0.1	0	0.45	0|0|0	0	0	3	0|0|0	0	0	0	0	0.76	0|0|0	0	0	3	0|0|0	0	0	0	0	0	-1.51	0	0.76	X						OTHER	0	O-acetylhomoserine/O-acetylserine sulfhydrylase
MSMEG_0504	A0QPS8	2|2|4	8	2.67	3	0|0|0	0.99	1	0.99	1	0.99	4.44	26.67	0	0|0|0	0	0	3	0|0|0	0	0	0	0	0	-0.1	0	0.45	0|0|0	0	0	3	0|0|0	0	0	0	0	0	-0.1	0	0.45	0|0|0	0	0	3	0|0|0	0	0	0	0	0	-0.1	0	0.45	0|0|0	0	0	3	0|0|0	0	0	0	0	0.76	0|0|0	0	0	3	0|0|0	0	0	0	0	0	-1.51	0	0.76	X						OTHER	0	carbohydrate kinase
MSMEG_0938	A0QR03	3|3|2	8	2.67	3	0|0|0	0.99	1	0.99	1	0.99	4.44	26.67	0	0|0|0	0	0	3	0|0|0	0	0	0	0	0	-0.1	0	0.45	1|0|1	2	0.67	3	0|0|0	0	0	0	0	0	-0.1	6.67	0.45	1|0|0	1	0.33	3	0|0|0	0	0	0	0	0	-0.1	3.33	0.45	1|0|1	2	0.67	3	1|0|0	0	0	0	0	0.76	1|0|1	2	0.67	3	1|0|0	0	0	0	0	0	-2.32	2	0.76	X						OTHER	0	conserved hypothetical protein			Rv0495c	conserved hypothetical protein
MSMEG_0953	A0QR18	2|3|3	8	2.67	3	0|0|0	0.99	1	0.99	1	0.99	4.44	26.67	0	0|0|0	0	0	3	0|0|0	0	0	0	0	0	-0.1	0	0.45	0|0|0	0	0	3	0|0|0	0	0	0	0	0	-0.1	0	0.45	0|0|0	0	0	3	0|0|0	0	0	0	0	0	-0.1	0	0.45	0|0|0	0	0	3	0|0|0	0	0	0	0	0.76	0|0|0	0	0	3	0|0|0	0	0	0	0	0	-1.51	0	0.76	X						OTHER	0	porphobilinogen deaminase			Rv0510	Probable porphobilinogen deaminase HemC (PBG) (hydroxymethylbilane synthase) (HMBS) (pre-uroporphyrinogen synthase)
MSMEG_1325	A0QS28	5|2|2	9	3	3	0|0|0	0.99	1	0.99	1	0.99	4.44	30	0	0|0|0	0	0	3	0|0|0	0	0	0	0	0	-0.1	0	0.45	1|0|1	2	0.67	3	0|0|0	0	0	0	0	0	-0.1	6.67	0.45	1|0|1	2	0.67	3	0|0|0	0	0	0	0	0	-0.1	6.67	0.45	1|0|1	2	0.67	3	1|0|1	0	0	0	0	0.76	1|0|1	2	0.67	3	1|0|1	0	0	0	0	0	-3.55	1	0.76	X						OTHER	0	exodeoxyribonuclease V, alpha subunit			Rv0629c	Probable exonuclease V (alpha chain) RecD (exodeoxyribonuclease V alpha chain) (exodeoxyribonuclease V polypeptide)
MSMEG_1519	A0QSL3	2|2|2	6	2	3	0|0|0	0.99	0.99	0.99	0.99	0.99	4.44	20	0	0|0|0	0	0	3	0|0|0	0	0	0	0	0	-0.1	0	0.45	0|1|0	1	0.33	3	0|0|0	0	0	0	0	0	-0.1	3.33	0.45	0|0|0	0	0	3	0|0|0	0	0	0	0	0	-0.1	0	0	0|1|0	1	0.33	3	0|0|0	0	0	0	0	0.76	0|1|0	1	0.33	3	0|0|0	0	0	0	0	0	-1.51	3.33	0.76	X						OTHER	0	translation initiation factor IF-1			Rv3462c	Probable translation initiation factor if-1 InfA
MSMEG_2597	A0QVJ6	7|2|2	11	3.67	3	0|0|0	0.99	1	0.99	1	0.99	4.44	36.67	0	0|0|0	0	0	3	0|0|0	0	0	0	0	0	-0.1	0	0.45	0|0|0	0	0	3	0|0|0	0	0	0	0	0	-0.1	0	0.45	0|0|0	0	0	3	0|0|0	0	0	0	0	0	-0.1	0	0.45	0|0|0	0	0	3	0|0|0	0	0	0	0	0.76	0|0|0	0	0	3	0|0|0	0	0	0	0	0	-1.51	0	0.76	X						OTHER	0	aldehyde dehydrogenase			Rv2858c	Probable aldehyde dehydrogenase AldC
MSMEG_2652	A0QVQ1	2|3|2	7	2.33	3	0|0|0	0.99	1	0.99	1	0.99	4.44	23.33	0	0|0|0	0	0	3	0|0|0	0	0	0	0	0	-0.1	0	0.45	0|0|0	0	0	3	0|0|0	0	0	0	0	0	-0.1	0	0.45	0|0|0	0	0	3	0|0|0	0	0	0	0	0	-0.1	0	0.45	0|0|0	0	0	3	0|0|0	0	0	0	0	0.76	0|0|0	0	0	3	0|0|0	0	0	0	0	0	-1.51	0	0.76	X						OTHER	0	iron repressor protein			Rv2788	Probable transcriptional repressor SirR
MSMEG_3304	A0QXH6	4|2|2	8	2.67	3	0|0|0	0.99	1	0.99	1	0.99	4.44	26.67	0	0|1|0	1	0.33	3	0|0|0	0	0	0	0	0	-0.1	3.33	0.45	1|0|0	1	0.33	3	0|0|0	0	0	0	0	0	-0.1	3.33	0.45	0|0|0	0	0	3	0|0|0	0	0	0	0	0	-0.1	0	0.45	1|0|0	1	0.33	3	0|0|0	0	0	0	0	0.76	1|0|0	1	0.33	3	0|0|0	0	0	0	0	0	-1.51	3.33	0.76	X						OTHER	0	succinate semialdehyde dehydrogenase
MSMEG_3396	A0QXR4	3|2|2	7	2.33	3	0|0|0	0.99	1	0.99	1	0.99	4.44	23.33	0	0|0|0	0	0	3	0|0|0	0	0	0	0	0	-0.1	0	0.45	0|1|1	2	0.67	3	0|0|0	0	0	0	0	0	-0.1	6.67	0.45	1|0|1	2	0.67	3	0|0|0	0	0	0	0	0	-0.1	6.67	0.32	0|1|1	2	0.67	3	1|0|1	0	0	0	0	0.76	0|1|1	2	0.67	3	1|0|1	0	0	0	0	0	-3.55	1	0.76	X						OTHER	0	transcriptional regulator, IclR family protein
MSMEG_3625	A0QYE0	4|2|2	8	2.67	3	0|0|0	0.99	1	0.99	1	0.99	4.44	26.67	0	0|0|0	0	0	3	0|0|0	0	0	0	0	0	-0.1	0	0.45	1|0|0	1	0.33	3	0|0|0	0	0	0	0	0	-0.1	3.33	0.45	0|0|0	0	0	3	0|0|0	0	0	0	0	0	-0.1	0	0.22	1|0|0	1	0.33	3	0|0|0	0	0	0	0	0.76	1|0|0	1	0.33	3	0|0|0	0	0	0	0	0	-1.51	3.33	0.76	X						OTHER	0	urease, alpha subunit			Rv1850	Urease alpha subunit UreC (urea amidohydrolase)
MSMEG_4192	A0QZY3	3|2|3	8	2.67	3	0|0|0	0.99	1	0.99	1	0.99	4.44	26.67	0	0|0|0	0	0	3	0|0|0	0	0	0	0	0	-0.1	0	0.45	1|0|0	1	0.33	3	0|0|0	0	0	0	0	0	-0.1	3.33	0.45	1|0|0	1	0.33	3	0|0|0	0	0	0	0	0	-0.1	3.33	0.22	1|0|0	1	0.33	3	1|0|0	0	0	0	0	0.76	1|0|0	1	0.33	3	1|0|0	0	0	0	0	0	-2.32	1	0.76	X						OTHER	0	conserved hypothetical protein			Rv2134c	conserved hypothetical protein
MSMEG_4664	A0R189	2|2|2	6	2	3	0|0|0	0.99	0.99	0.99	0.99	0.99	4.44	20	0	0|0|0	0	0	3	0|0|0	0	0	0	0	0	-0.1	0	0.45	1|1|0	2	0.67	3	0|0|0	0	0	0	0	0	-0.1	6.67	0.45	0|0|0	0	0	3	0|0|0	0	0	0	0	0	-0.1	0	0.03	1|1|0	2	0.67	3	0|0|0	0	0	0	0	0.76	1|1|0	2	0.67	3	0|0|0	0	0	0	0	0	-1.51	6.67	0.76	X						OTHER	0	IolD protein
MSMEG_4953	A0R217	2|2|2	6	2	3	0|0|0	0.99	0.99	0.99	0.99	0.99	4.44	20	0	0|0|0	0	0	3	0|0|0	0	0	0	0	0	-0.1	0	0.45	0|0|0	0	0	3	0|0|0	0	0	0	0	0	-0.1	0	0.45	0|0|0	0	0	3	0|0|0	0	0	0	0	0	-0.1	0	0.34	0|0|0	0	0	3	0|0|0	0	0	0	0	0.76	0|0|0	0	0	3	0|0|0	0	0	0	0	0	-1.51	0	0.76	X						OTHER	0	putative transcriptional regulator
MSMEG_5454	A0R3F5	2|3|3	8	2.67	3	0|0|0	0.99	1	0.99	1	0.99	4.44	26.67	0	0|0|0	0	0	3	0|0|0	0	0	0	0	0	-0.1	0	0.45	0|0|0	0	0	3	0|0|0	0	0	0	0	0	-0.1	0	0.45	0|0|0	0	0	3	0|0|0	0	0	0	0	0	-0.1	0	0	0|0|0	0	0	3	0|0|0	0	0	0	0	0.76	0|0|0	0	0	3	0|0|0	0	0	0	0	0	-1.51	0	0.76	X						OTHER	0	choloylglycine hydrolase, putative
MSMEG_6597	A0R6M1	3|3|2	8	2.67	3	0|0|0	0.99	1	0.99	1	0.99	4.44	26.67	0	0|0|0	0	0	3	0|0|0	0	0	0	0	0	-0.1	0	0.45	0|0|0	0	0	3	0|0|0	0	0	0	0	0	-0.1	0	0.45	0|0|0	0	0	3	0|0|0	0	0	0	0	0	-0.1	0	0.45	0|0|0	0	0	3	0|0|0	0	0	0	0	0.76	0|0|0	0	0	3	0|0|0	0	0	0	0	0	-1.51	0	0.76	X						OTHER	0	hydrolase of the alpha/beta superfamily protein
MSMEG_6780	A0R750	2|4|2	8	2.67	3	0|0|0	0.99	1	0.99	1	0.99	4.44	26.67	0	0|0|0	0	0	3	0|0|0	0	0	0	0	0	-0.1	0	0.45	0|1|0	1	0.33	3	0|0|0	0	0	0	0	0	-0.1	3.33	0.45	0|0|0	0	0	3	0|0|0	0	0	0	0	0	-0.1	0	0.14	0|1|0	1	0.33	3	0|0|0	0	0	0	0	0.76	0|1|0	1	0.33	3	0|0|0	0	0	0	0	0	-1.51	3.33	0.76	X						OTHER	0	phenazine biosynthesis protein PhzF
MSMEG_1735	A0QT69	4|5|2	11	3.67	3	0|1|0	0.97	1	0.97	1	0.97	2.29	11	0	0|0|0	0	0	3	0|1|0	0	0	0	0	0	-0.91	0	0.45	0|0|1	1	0.33	3	0|1|0	0	0	0	0	0	-0.91	1	0.45	0|0|0	0	0	3	0|1|0	0	0	0	0	0	-0.91	0	0.32	0|0|1	1	0.33	3	0|0|0	0	0	0	0	0.76	0|0|1	1	0.33	3	0|0|0	0	0	0	0	0	-1.51	3.33	0.76	X						OTHER	0	dihydrolipoamide dehydrogenase			Rv3303c	NAD(P)H quinone reductase LpdA
MSMEG_3748	A0QYQ8	2|3|2	7	2.33	3	0|0|1	0.93	0.99	0.93	0.99	0.93	2.29	7	0.01	2|1|1	4	1.33	3	0|0|1	0.3	0.91	0.3	0.91	0.3	0.5	4	0.29	1|1|1	3	1	3	0|0|1	0	0	0	0	0	0.5	3	0.45	1|0|0	1	0.33	3	0|0|1	0	0	0	0	0	-0.91	1	0.45	1|1|1	3	1	3	1|0|0	0	0	0	0	0.76	1|1|1	3	1	3	1|0|0	0	0	0	0	0	-0.91	3	0.76	X						OTHER	1	thiamin pyrophosphokinase, catalytic domain protein			Rv1697	Conserved hypothetical protein
MSMEG_0415	A0QPJ0	2|2|2	6	2	3	0|2|0	0.75	0.75	0.75	0.75	0.75	1.07	3	0.03	0|1|3	4	1.33	3	0|2|0	0.29	0.88	0.29	0.88	0.29	-2.27	2	0.31	0|1|0	1	0.33	3	0|2|0	0	0	0	0	0	-2.27	0.5	0.45	1|1|0	2	0.67	3	0|2|0	0	0	0	0	0	-2.27	1	0.45	0|1|0	1	0.33	3	1|1|0	0	0	0	0	0.76	0|1|0	1	0.33	3	1|1|0	0	0	0	0	0	-3.55	0.5	0.76	X						OTHER	0	NADH-fmn oxidoreductase
MSMEG_3027	A0QWQ6	2|2|1	5	1.67	3	0|0|0	0.66	0.99	0.66	0.99	0.66	2.41	16.67	0.09	3|5|3	11	3.67	3	0|0|0	1	1	1	1	1	6.28	36.67	0	0|1|0	1	0.33	3	0|0|0	0	0	0	0	0	-0.1	3.33	0.45	0|0|1	1	0.33	3	0|0|0	0	0	0	0	0	-0.1	3.33	0.22	0|1|0	1	0.33	3	0|0|1	0	0	0	0	0.76	0|1|0	1	0.33	3	0|0|1	0	0	0	0	0	-2.32	1	0.76		X					OTHER	1	conserved hypothetical protein	Peptidoglycan metabolism	membrane	Rv2553c	Probable conserved membrane protein
MSMEG_4745	A0R1G6	0|0|2	2	0.67	3	0|0|0	0.33	0.99	0.33	0.99	0.33	-0.1	6.67	0.22	2|4|2	8	2.67	3	0|0|0	0.99	1	0.99	1	0.99	4.44	26.67	0	0|0|0	0	0	3	0|0|0	0	0	0	0	0	-0.1	0	0.45	0|0|0	0	0	3	0|0|0	0	0	0	0	0	-0.1	0	0.45	0|0|0	0	0	3	0|0|0	0	0	0	0	0.76	0|0|0	0	0	3	0|0|0	0	0	0	0	0	-1.51	0	0.76		X					LIPO	0	ErfK/YbiS/YcfS/YnhG family protein	Peptidoglycan metabolism	membrane	Rv2518c	Probable L,D-transpeptidase LdtB
MSMEG_1959	A0QTT7	4|9|3	16	5.33	3	6|6|2	0.01	0.04	0.01	0.04	0.01	-11.94	1.14	0.4	19|27|14	60	20	3	6|6|2	0.99	1	0.99	1	0.99	3.51	4.29	0	6|4|5	15	5	3	6|6|2	0	0	0	0	0	-10.35	1.07	0.42	7|5|6	18	6	3	6|6|2	0	0	0	0	0	-8.89	1.29	0.45	6|4|5	15	5	3	7|5|6	0	0	0	0	0.76	6|4|5	15	5	3	7|5|6	0	0	0	0	0	-16.57	0.83	0.76		X					OTHER	7	putative membrane protein	Unknown	membrane	Rv3193c	Probable conserved transmembrane protein
MSMEG_0137	A0QNR5	0|1|0	1	0.33	3	0|0|0	0	0	0	0	0	-0.1	3.33	0.45	2|3|6	11	3.67	3	0|0|0	1	1	1	1	1	4.44	36.67	0	0|0|1	1	0.33	3	0|0|0	0	0	0	0	0	-0.1	3.33	0.45	0|0|0	0	0	3	0|0|0	0	0	0	0	0	-0.1	0	0.45	0|0|1	1	0.33	3	0|0|0	0	0	0	0	0.76	0|0|1	1	0.33	3	0|0|0	0	0	0	0	0	-1.51	3.33	0.76		X					OTHER	1	virulence factor mce family protein	Lipid metabolism	membrane	Rv0172, Rv0592	Mce1D, Mce2D
MSMEG_0505	A0QPS9	0|0|0	0	0	3	0|0|0	0	0	0	0	0	-0.1	0	0.45	3|2|6	11	3.67	3	0|0|0	1	1	1	1	1	4.44	36.67	0	0|0|0	0	0	3	0|0|0	0	0	0	0	0	-0.1	0	0.45	0|0|0	0	0	3	0|0|0	0	0	0	0	0	-0.1	0	0.45	0|0|0	0	0	3	0|0|0	0	0	0	0	0.76	0|0|0	0	0	3	0|0|0	0	0	0	0	0	-1.51	0	0.76		X					LIPO	0	probable sugar ABC transporter, substrate-binding protein, putative	Unknown	secreted
MSMEG_0767	A0QQI5	0|0|0	0	0	3	0|0|0	0	0	0	0	0	-0.1	0	0.45	3|3|3	9	3	3	0|0|0	1	1	1	1	1	6.28	30	0	0|0|0	0	0	3	0|0|0	0	0	0	0	0	-0.1	0	0.45	0|0|0	0	0	3	0|0|0	0	0	0	0	0	-0.1	0	0.45	0|0|0	0	0	3	0|0|0	0	0	0	0	0.76	0|0|0	0	0	3	0|0|0	0	0	0	0	0	-1.51	0	0.76		X					OTHER	1	hypothetical protein	Unknown	membrane
MSMEG_0806	A0QQM2	0|0|1	1	0.33	3	0|1|0	0	0	0	0	0	-0.91	1	0.45	11|10|8	29	9.67	3	0|1|0	1	1	1	1	1	18.79	29	0	1|0|1	2	0.67	3	0|1|0	0	0	0	0	0	-0.91	2	0.45	1|1|0	2	0.67	3	0|1|0	0	0	0	0	0	-0.91	2	0.45	1|0|1	2	0.67	3	1|1|0	0	0	0	0	0.76	1|0|1	2	0.67	3	1|1|0	0	0	0	0	0	-3.55	1	0.76		X					LIPO	0	hydrolase	Lipid metabolism	secreted	Rv0418	Probable lipoprotein aminopeptidase LpqL
MSMEG_1215	A0QRR9	0|0|0	0	0	3	0|0|0	0	0	0	0	0	-0.1	0	0.45	6|6|6	18	6	3	0|0|0	1	1	1	1	1	11.34	60	0	0|0|0	0	0	3	0|0|0	0	0	0	0	0	-0.1	0	0.45	0|0|0	0	0	3	0|0|0	0	0	0	0	0	-0.1	0	0.45	0|0|0	0	0	3	0|0|0	0	0	0	0	0.76	0|0|0	0	0	3	0|0|0	0	0	0	0	0	-1.51	0	0.76		X					SP	0	serine/threonine-protein kinase PknE	Unknown	secreted
MSMEG_1322	A0QS24	0|0|0	0	0	3	0|0|0	0	0	0	0	0	-0.1	0	0.45	8|8|10	26	8.67	3	0|0|0	1	1	1	1	1	14.53	86.67	0	0|0|0	0	0	3	0|0|0	0	0	0	0	0	-0.1	0	0.45	0|0|0	0	0	3	0|0|0	0	0	0	0	0	-0.1	0	0.45	0|0|0	0	0	3	0|0|0	0	0	0	0	0.76	0|0|0	0	0	3	0|0|0	0	0	0	0	0	-1.51	0	0.76		X					SP	0	ErfK/YbiS/YcfS/YnhG family protein	Peptidoglycan metabolism	secreted
MSMEG_1643	A0QSY2	0|0|0	0	0	3	0|0|0	0	0	0	0	0	-0.1	0	0.45	4|5|4	13	4.33	3	0|0|0	1	1	1	1	1	8.02	43.33	0	1|0|1	2	0.67	3	0|0|0	0	0	0	0	0	-0.1	6.67	0.45	0|0|1	1	0.33	3	0|0|0	0	0	0	0	0	-0.1	3.33	0	1|0|1	2	0.67	3	0|0|1	0	0	0	0	0.76	1|0|1	2	0.67	3	0|0|1	0	0	0	0	0	-2.32	2	0.76		X					OTHER	5	hypothetical protein	Unknown	membrane
MSMEG_1661	A0QT00	1|1|1	3	1	3	0|0|0	0	0	0	0	0	2.41	10	0.45	5|3|3	11	3.67	3	0|0|0	1	1	1	1	1	6.28	36.67	0	0|0|0	0	0	3	0|0|0	0	0	0	0	0	-0.1	0	0.45	0|0|0	0	0	3	0|0|0	0	0	0	0	0	-0.1	0	0.45	0|0|0	0	0	3	0|0|0	0	0	0	0	0.76	0|0|0	0	0	3	0|0|0	0	0	0	0	0	-1.51	0	0.76		X					SP	1	D-alanyl-D-alanine carboxypeptidase	Peptidoglycan metabolism	membrane	Rv3330	DacB
MSMEG_1824	A0QTF7	0|0|0	0	0	3	0|0|0	0	0	0	0	0	-0.1	0	0.45	15|16|14	45	15	3	0|0|0	1	1	1	1	1	23.71	150	0	0|0|0	0	0	3	0|0|0	0	0	0	0	0	-0.1	0	0.45	0|0|0	0	0	3	0|0|0	0	0	0	0	0	-0.1	0	0.45	0|0|0	0	0	3	0|0|0	0	0	0	0	0.76	0|0|0	0	0	3	0|0|0	0	0	0	0	0	-1.51	0	0.76		X					SP	0	transcriptional regulator, LytR family protein	Unknown	secreted	Rv3267	Conserved protein (CPSA-related protein)
MSMEG_1876	A0QTK4	0|0|0	0	0	3	0|0|0	0	0	0	0	0	-0.1	0	0.45	8|7|10	25	8.33	3	0|0|0	1	1	1	1	1	12.95	83.33	0	0|0|0	0	0	3	0|0|0	0	0	0	0	0	-0.1	0	0.45	0|0|0	0	0	3	0|0|0	0	0	0	0	0	-0.1	0	0.15	0|0|0	0	0	3	0|0|0	0	0	0	0	0.76	0|0|0	0	0	3	0|0|0	0	0	0	0	0	-1.51	0	0.76		X					LIPO	0	LpqB protein	Lipid metabolism	membrane and cell wall	Rv3244c	Probable conserved lipoprotein LpqB
MSMEG_1929	A0QTQ7	0|0|0	0	0	3	0|0|0	0	0	0	0	0	-0.1	0	0.45	9|11|12	32	10.67	3	0|0|0	1	1	1	1	1	16.09	106.67	0	0|0|0	0	0	3	0|0|0	0	0	0	0	0	-0.1	0	0.45	0|0|0	0	0	3	0|0|0	0	0	0	0	0	-0.1	0	0.45	0|0|0	0	0	3	0|0|0	0	0	0	0	0.76	0|0|0	0	0	3	0|0|0	0	0	0	0	0	-1.51	0	0.76		X					OTHER	1	conserved hypothetical protein	Unknown	membrane	Rv3212	Conserved alanine valine rich protein
MSMEG_2441	A0QV43	0|0|0	0	0	3	0|0|0	0	0	0	0	0	-0.1	0	0.45	5|6|8	19	6.33	3	0|0|0	1	1	1	1	1	9.7	63.33	0	0|0|0	0	0	3	0|0|0	0	0	0	0	0	-0.1	0	0.45	0|0|0	0	0	3	0|0|0	0	0	0	0	0	-0.1	0	0.45	0|0|0	0	0	3	0|0|0	0	0	0	0	0.76	0|0|0	0	0	3	0|0|0	0	0	0	0	0	-1.51	0	0.76		X					OTHER	1	signal peptidase I	Unknown	membrane	Rv2903c	Probable signal peptidase I LepB
MSMEG_2658	A0QVQ7	0|0|0	0	0	3	0|0|0	0	0	0	0	0	-0.1	0	0.45	3|2|5	10	3.33	3	0|0|0	1	1	1	1	1	4.44	33.33	0	0|0|0	0	0	3	0|0|0	0	0	0	0	0	-0.1	0	0.45	0|0|0	0	0	3	0|0|0	0	0	0	0	0	-0.1	0	0.45	0|0|0	0	0	3	0|0|0	0	0	0	0	0.76	0|0|0	0	0	3	0|0|0	0	0	0	0	0	-1.51	0	0.76		X					TAT	0	beta-lactamase	Unknown	secreted
MSMEG_2786	A0QW29	0|0|0	0	0	3	0|0|0	0	0	0	0	0	-0.1	0	0.45	6|7|11	24	8	3	0|0|0	1	1	1	1	1	11.34	80	0	0|0|0	0	0	3	0|0|0	0	0	0	0	0	-0.1	0	0.45	0|0|0	0	0	3	0|0|0	0	0	0	0	0	-0.1	0	0.04	0|0|0	0	0	3	0|0|0	0	0	0	0	0.76	0|0|0	0	0	3	0|0|0	0	0	0	0	0	-1.51	0	0.76		X					LIPO	0	hydrolase, alpha/beta fold family protein	Unknown	secreted	Rv2672	Possible secreted protease
MSMEG_3149	A0QX26	0|0|1	1	0.33	3	1|1|1	0	0	0	0	0	-3.14	0.33	0.45	8|8|10	26	8.67	3	1|1|1	1	1	1	1	1	7.11	8.67	0	1|1|0	2	0.67	3	1|1|1	0	0	0	0	0	-3.14	0.67	0.45	0|1|1	2	0.67	3	1|1|1	0	0	0	0	0	-3.14	0.67	0.01	1|1|0	2	0.67	3	0|1|1	0	0	0	0	0.76	1|1|0	2	0.67	3	0|1|1	0	0	0	0	0	-3.55	1	0.76		X					OTHER	3	conserved hypothetical protein	Unknown	membrane	Rv1481	Probable membrane protein
MSMEG_3477	A0QXZ3	1|0|0	1	0.33	3	0|0|0	0	0	0	0	0	-0.1	3.33	0.45	4|5|4	13	4.33	3	0|0|0	1	1	1	1	1	8.02	43.33	0	0|0|0	0	0	3	0|0|0	0	0	0	0	0	-0.1	0	0.45	0|0|0	0	0	3	0|0|0	0	0	0	0	0	-0.1	0	0	0|0|0	0	0	3	0|0|0	0	0	0	0	0.76	0|0|0	0	0	3	0|0|0	0	0	0	0	0	-1.51	0	0.76		X					SP	0	possible inv protein	Unknown	secreted
MSMEG_3618	A0QYD3	0|0|0	0	0	3	0|0|0	0	0	0	0	0	-0.1	0	0.45	10|9|17	36	12	3	0|0|0	1	1	1	1	1	16.09	120	0	0|0|0	0	0	3	0|0|0	0	0	0	0	0	-0.1	0	0.45	0|0|0	0	0	3	0|0|0	0	0	0	0	0	-0.1	0	0.45	0|0|0	0	0	3	0|0|0	0	0	0	0	0.76	0|0|0	0	0	3	0|0|0	0	0	0	0	0	-1.51	0	0.76		X					SP	0	alanine and proline-rich secreted protein apa	Unknown	secreted	Rv1860
MSMEG_4256	A0R045	0|0|0	0	0	3	0|0|0	0	0	0	0	0	-0.1	0	0.45	8|5|6	19	6.33	3	0|0|0	1	1	1	1	1	9.7	63.33	0	0|0|1	1	0.33	3	0|0|0	0	0	0	0	0	-0.1	3.33	0.45	0|0|0	0	0	3	0|0|0	0	0	0	0	0	-0.1	0	0.45	0|0|1	1	0.33	3	0|0|0	0	0	0	0	0.76	0|0|1	1	0.33	3	0|0|0	0	0	0	0	0	-1.51	3.33	0.76		X					SP	0	NLP/P60 family protein	Peptidoglycan metabolism	secreted	Rv2190c	Conserved hypothetical protein
MSMEG_4560	A0R0Z3	0|1|1	2	0.67	3	0|1|0	0	0	0	0	0	-0.91	2	0.45	4|6|4	14	4.67	3	0|1|0	1	1	1	1	1	6.97	14	0	0|1|1	2	0.67	3	0|1|0	0	0	0	0	0	-0.91	2	0.45	0|0|0	0	0	3	0|1|0	0	0	0	0	0	-0.91	0	0.45	0|1|1	2	0.67	3	0|0|0	0	0	0	0	0.76	0|1|1	2	0.67	3	0|0|0	0	0	0	0	0	-1.51	6.67	0.76		X					LIPO	0	periplasmic binding protein	Unknown	secreted
MSMEG_5238	A0R2U6	1|0|1	2	0.67	3	0|0|0	0	0	0	0	0	-0.1	6.67	0.45	6|5|6	17	5.67	3	0|0|0	1	1	1	1	1	9.7	56.67	0	0|0|1	1	0.33	3	0|0|0	0	0	0	0	0	-0.1	3.33	0.45	0|0|1	1	0.33	3	0|0|0	0	0	0	0	0	-0.1	3.33	0.11	0|0|1	1	0.33	3	0|0|1	0	0	0	0	0.76	0|0|1	1	0.33	3	0|0|1	0	0	0	0	0	-2.32	1	0.76		X					OTHER	1	conserved hypothetical protein	Unknown	membrane	Rv1100	Conserved protein
MSMEG_5345	A0R351	0|0|0	0	0	3	0|0|0	0	0	0	0	0	-0.1	0	0.45	3|5|4	12	4	3	0|0|0	1	1	1	1	1	6.28	40	0	0|0|0	0	0	3	0|0|0	0	0	0	0	0	-0.1	0	0.45	0|0|0	0	0	3	0|0|0	0	0	0	0	0	-0.1	0	0.45	0|0|0	0	0	3	0|0|0	0	0	0	0	0.76	0|0|0	0	0	3	0|0|0	0	0	0	0	0	-1.51	0	0.76		X					TAT	0	glycosyl hydrolases family protein 16	Unknown	secreted
MSMEG_5637	A0R3Y3	0|0|0	0	0	3	0|0|0	0	0	0	0	0	-0.1	0	0.45	4|5|5	14	4.67	3	0|0|0	1	1	1	1	1	8.02	46.67	0	0|0|0	0	0	3	0|0|0	0	0	0	0	0	-0.1	0	0.45	0|0|0	0	0	3	0|0|0	0	0	0	0	0	-0.1	0	0.45	0|0|0	0	0	3	0|0|0	0	0	0	0	0.76	0|0|0	0	0	3	0|0|0	0	0	0	0	0	-1.51	0	0.76		X					LIPO	0	penicillin-binding protein 4	Unknown	secreted	Rv0907	Conserved protein
MSMEG_5895	A0R4N3	0|1|0	1	0.33	3	0|1|0	0	0	0	0	0	-0.91	1	0.45	4|5|6	15	5	3	0|1|0	1	1	1	1	1	6.97	15	0	1|1|1	3	1	3	0|1|0	0	0	0	0	0	0.5	3	0.45	0|0|0	0	0	3	0|1|0	0	0	0	0	0	-0.91	0	0.45	1|1|1	3	1	3	0|0|0	0	0	0	0	0.76	1|1|1	3	1	3	0|0|0	0	0	0	0	0	1	10	0.76		X					OTHER	1	virulence factor mce family protein	Lipid metabolism	cell wall	Rv3494c	Mce-family protein Mce4F
MSMEG_5898	A0R4N6	0|0|0	0	0	3	0|0|0	0	0	0	0	0	-0.1	0	0.45	7|10|9	26	8.67	3	0|0|0	1	1	1	1	1	12.95	86.67	0	0|0|0	0	0	3	0|0|0	0	0	0	0	0	-0.1	0	0.45	0|0|0	0	0	3	0|0|0	0	0	0	0	0	-0.1	0	0.45	0|0|0	0	0	3	0|0|0	0	0	0	0	0.76	0|0|0	0	0	3	0|0|0	0	0	0	0	0	-1.51	0	0.76		X					OTHER	1	virulence factor Mce family protein	Lipid metabolism	cell wall	Rv3497c	Mce-family protein Mce4C
MSMEG_6078	A0R562	0|0|1	1	0.33	3	0|0|0	0	0	0	0	0	-0.1	3.33	0.45	10|9|12	31	10.33	3	0|0|0	1	1	1	1	1	16.09	103.33	0	0|1|0	1	0.33	3	0|0|0	0	0	0	0	0	-0.1	3.33	0.45	0|0|1	1	0.33	3	0|0|0	0	0	0	0	0	-0.1	3.33	0.45	0|1|0	1	0.33	3	0|0|1	0	0	0	0	0.76	0|1|0	1	0.33	3	0|0|1	0	0	0	0	0	-2.32	1	0.76		X					LIPO	0	LpqE protein	Lipid metabolism	membrane	Rv3584	Possible conserved lipoprotein LpqE
MSMEG_6289	A0R5R9	0|0|0	0	0	3	0|0|0	0	0	0	0	0	-0.1	0	0.45	17|18|25	60	20	3	0|0|0	1	1	1	1	1	28.2	200	0	0|0|0	0	0	3	0|0|0	0	0	0	0	0	-0.1	0	0.45	0|0|0	0	0	3	0|0|0	0	0	0	0	0	-0.1	0	0.01	0|0|0	0	0	3	0|0|0	0	0	0	0	0.76	0|0|0	0	0	3	0|0|0	0	0	0	0	0	-1.51	0	0.76		X					SP	0	Trypsin	Unknown	secreted
MSMEG_6319	A0R5U8	0|0|0	0	0	3	0|0|0	0	0	0	0	0	-0.1	0	0.45	7|12|9	28	9.33	3	0|0|0	1	1	1	1	1	12.95	93.33	0	0|0|0	0	0	3	0|0|0	0	0	0	0	0	-0.1	0	0.45	0|0|0	0	0	3	0|0|0	0	0	0	0	0	-0.1	0	0.39	0|0|0	0	0	3	0|0|0	0	0	0	0	0.76	0|0|0	0	0	3	0|0|0	0	0	0	0	0	-1.51	0	0.76		X					LIPO	0	penicillin-binding protein, transpeptidase	Peptidoglycan metabolism	membrane
MSMEG_6387	A0R612	0|0|0	0	0	3	0|0|0	0	0	0	0	0	-0.1	0	0.45	6|7|5	18	6	3	0|0|0	1	1	1	1	1	9.7	60	0	1|0|0	1	0.33	3	0|0|0	0	0	0	0	0	-0.1	3.33	0.45	1|0|1	2	0.67	3	0|0|0	0	0	0	0	0	-0.1	6.67	0.45	1|0|0	1	0.33	3	1|0|1	0	0	0	0	0.76	1|0|0	1	0.33	3	1|0|1	0	0	0	0	0	-3.55	0.5	0.76		X					OTHER	15	probable arabinosyltransferase A	Lipid metabolism	membrane	Rv3793	ntegral membrane indolylacetylinositol arabinosyltransferase EmbC (arabinosylindolylacetylinositol synthase)
MSMEG_6396	A0R621	0|0|0	0	0	3	0|0|0	0	0	0	0	0	-0.1	0	0.45	2|3|4	9	3	3	0|0|0	1	1	1	1	1	4.44	30	0	0|0|0	0	0	3	0|0|0	0	0	0	0	0	-0.1	0	0.45	0|0|0	0	0	3	0|0|0	0	0	0	0	0	-0.1	0	0.45	0|0|0	0	0	3	0|0|0	0	0	0	0	0.76	0|0|0	0	0	3	0|0|0	0	0	0	0	0	-1.51	0	0.76		X					SP	0	antigen 85-C	Unknown	secreted	Rv3803c	Secreted MPT51/MPB51 antigen protein FbpD (MPT51/MPB51 antigen 85 complex C) (AG58C) (mycolyl transferase 85C) (fibronectin-binding protein C) (85C)
MSMEG_6398	A0R623	2|3|1	6	2	3	2|7|2	0	0	0	0	0	-11.67	0.55	0.45	22|26|21	69	23	3	2|7|2	1	1	1	1	1	6.75	6.27	0	4|2|2	8	2.67	3	2|7|2	0	0	0	0	0	-9.64	0.73	0.42	5|2|5	12	4	3	2|7|2	0	0.01	0	0.01	0	-9.64	1.09	0.45	4|2|2	8	2.67	3	5|2|5	0	0	0	0	0.76	4|2|2	8	2.67	3	5|2|5	0	0	0	0	0	-12.51	0.67	0.76		X					TAT	0	antigen 85-A	Lipid metabolism	secreted	Rv1886c, Rv3804c	antigen 85-C,antigen 85-A
MSMEG_6567	A0R6J2	0|1|0	1	0.33	3	0|1|0	0	0	0	0	0	-0.91	1	0.45	8|9|9	26	8.67	3	0|1|0	1	1	1	1	1	18.79	26	0	0|0|0	0	0	3	0|1|0	0	0	0	0	0	-0.91	0	0.45	0|0|0	0	0	3	0|1|0	0	0	0	0	0	-0.91	0	0.45	0|0|0	0	0	3	0|0|0	0	0	0	0	0.76	0|0|0	0	0	3	0|0|0	0	0	0	0	0	-1.51	0	0.76		X					TAT	0	iron-dependent peroxidase	Unknown	secreted
MSMEG_6583	A0R6K6	0|0|0	0	0	3	0|0|0	0	0	0	0	0	-0.1	0	0.45	7|6|5	18	6	3	0|0|0	1	1	1	1	1	9.7	60	0	0|0|0	0	0	3	0|0|0	0	0	0	0	0	-0.1	0	0.45	0|0|0	0	0	3	0|0|0	0	0	0	0	0	-0.1	0	0.45	0|0|0	0	0	3	0|0|0	0	0	0	0	0.76	0|0|0	0	0	3	0|0|0	0	0	0	0	0	-1.51	0	0.76		X					SP	0	antigen 85-C	Lipid metabolism	secreted
MSMEG_6822	A0R788	0|0|0	0	0	3	0|0|0	0	0	0	0	0	-0.1	0	0.45	3|5|5	13	4.33	3	0|0|0	1	1	1	1	1	6.28	43.33	0	0|0|0	0	0	3	0|0|0	0	0	0	0	0	-0.1	0	0.45	0|0|0	0	0	3	0|0|0	0	0	0	0	0	-0.1	0	0.45	0|0|0	0	0	3	0|0|0	0	0	0	0	0.76	0|0|0	0	0	3	0|0|0	0	0	0	0	0	-1.51	0	0.76		X					LIPO	0	beta-lactamase	Unknown	secreted
MSMEG_6900	A0R7G2	1|1|1	3	1	3	1|1|1	0	0	0	0	0	-1.73	1	0.45	26|33|25	84	28	3	1|1|1	1	1	1	1	1	30.55	28	0	1|1|1	3	1	3	1|1|1	0	0	0	0	0	-1.73	1	0.45	1|1|1	3	1	3	1|1|1	0	0	0	0	0	-1.73	1	0.39	1|1|1	3	1	3	1|1|1	0	0	0	0	0.76	1|1|1	3	1	3	1|1|1	0	0	0	0	0	-3.14	1	0.76		X					OTHER	1	penicillin-binding protein 1	Peptidoglycan metabolism	membrane	Rv0050	Probable bifunctional penicillin-binding protein 1A/1B PonA1 (murein polymerase) (PBP1): penicillin-insensitive transglycosylase (peptidoglycan TGASE) + penicillin-sensitive transpeptidase (DD-transpeptidase)
MSMEG_6919	A0R7H6	0|0|0	0	0	3	0|0|0	0	0	0	0	0	-0.1	0	0.45	6|3|6	15	5	3	0|0|0	1	1	1	1	1	6.28	50	0	0|0|0	0	0	3	0|0|0	0	0	0	0	0	-0.1	0	0.45	0|0|0	0	0	3	0|0|0	0	0	0	0	0	-0.1	0	0.4	0|0|0	0	0	3	0|0|0	0	0	0	0	0.76	0|0|0	0	0	3	0|0|0	0	0	0	0	0	-1.51	0	0.76		X					SP	0	proline-rich 28 kDa antigen	Unknown	secreted	Rv0040c	Secreted proline rich protein Mtc28 (proline rich 28 kDa antigen)
MSMEG_0020	A0QNF2	0|0|0	0	0	3	0|0|0	0	0	0	0	0	-0.1	0	0.45	2|2|2	6	2	3	0|0|0	0.99	0.99	0.99	0.99	0.99	4.44	20	0	0|0|0	0	0	3	0|0|0	0	0	0	0	0	-0.1	0	0.45	0|0|0	0	0	3	0|0|0	0	0	0	0	0	-0.1	0	0.45	0|0|0	0	0	3	0|0|0	0	0	0	0	0.76	0|0|0	0	0	3	0|0|0	0	0	0	0	0	-1.51	0	0.76		X					LIPO	0	Periplasmic binding protein	Unknown	cell wall
MSMEG_1958	A0QTT6	0|0|0	0	0	3	0|0|0	0	0	0	0	0	-0.1	0	0.45	2|2|3	7	2.33	3	0|0|0	0.99	1	0.99	1	0.99	4.44	23.33	0	0|0|0	0	0	3	0|0|0	0	0	0	0	0	-0.1	0	0.45	0|0|0	0	0	3	0|0|0	0	0	0	0	0	-0.1	0	0	0|0|0	0	0	3	0|0|0	0	0	0	0	0.76	0|0|0	0	0	3	0|0|0	0	0	0	0	0	-1.51	0	0.76		X					OTHER	1	PDZ domain family protein	Protein degradation	membrane	Rv3194c	Possible conserved secreted protein
MSMEG_2095	A0QU66	0|0|0	0	0	3	0|0|0	0	0	0	0	0	-0.1	0	0.45	2|2|2	6	2	3	0|0|0	0.99	0.99	0.99	0.99	0.99	4.44	20	0	0|0|0	0	0	3	0|0|0	0	0	0	0	0	-0.1	0	0.45	0|0|0	0	0	3	0|0|0	0	0	0	0	0	-0.1	0	0.12	0|0|0	0	0	3	0|0|0	0	0	0	0	0.76	0|0|0	0	0	3	0|0|0	0	0	0	0	0	-1.51	0	0.76		X					SP	0	serine esterase, cutinase family protein	Lipid metabolism	secreted	Rv3451	Probable cutinase precursor Cut3
MSMEG_3434	A0QXV0	0|0|0	0	0	3	0|0|0	0	0	0	0	0	-0.1	0	0.45	2|3|2	7	2.33	3	0|0|0	0.99	1	0.99	1	0.99	4.44	23.33	0	0|0|0	0	0	3	0|0|0	0	0	0	0	0	-0.1	0	0.45	0|0|0	0	0	3	0|0|0	0	0	0	0	0	-0.1	0	0.45	0|0|0	0	0	3	0|0|0	0	0	0	0	0.76	0|0|0	0	0	3	0|0|0	0	0	0	0	0	-1.51	0	0.76		X					LIPO	0	peptidyl-prolyl cis-trans isomerase, fkbp-type domain protein	Unknown	cytosolic
MSMEG_5416	A0R3B9	0|0|0	0	0	3	0|0|0	0	0	0	0	0	-0.1	0	0.45	3|3|2	8	2.67	3	0|0|0	0.99	1	0.99	1	0.99	4.44	26.67	0	0|0|0	0	0	3	0|0|0	0	0	0	0	0	-0.1	0	0.45	0|0|0	0	0	3	0|0|0	0	0	0	0	0	-0.1	0	0.45	0|0|0	0	0	3	0|0|0	0	0	0	0	0.76	0|0|0	0	0	3	0|0|0	0	0	0	0	0	-1.51	0	0.76		X					OTHER	0	LpqU protein	Peptidoglycan metabolism	cytosolic	Rv1022	Probable conserved lipoprotein LpqU
