## Supplementary material for "The cytoplasmic C-terminal domain of the MmpL11 lipid transporter is required for interaction with its co-cistronic partner MSMEG_0240 in *Mycobacterium smegmatis*": Tables S5-S8 (part 2 of 2)

### Sheet: Table S6 (continued)
Table S6. SAINT analysis and annotation of results in Table S5 comparing biotinylated proteins enriched from Msm expressing APEX2 variants
MSMEG_5897	A0R4N5	1|1|0	2	0.67	3	0|0|0	0	0	0	0	0	-0.1	6.67	0.45	2|5|2	9	3	3	0|0|0	0.99	1	0.99	1	0.99	4.44	30	0	0|0|1	1	0.33	3	0|0|0	0	0	0	0	0	-0.1	3.33	0.45	1|0|0	1	0.33	3	0|0|0	0	0	0	0	0	-0.1	3.33	0.45	0|0|1	1	0.33	3	1|0|0	0	0	0	0	0.76	0|0|1	1	0.33	3	1|0|0	0	0	0	0	0	-2.32	1	0.76		X					OTHER	1	virulence factor mce family protein	Lipid metabolism	membrane and cell wall	Rv3496c	Mce-family protein Mce4D
MSMEG_6389	A0R614	0|0|1	1	0.33	3	0|1|1	0	0	0	0	0	-2.14	0.5	0.45	7|7|4	18	6	3	0|1|1	0.99	1	0.99	1	0.99	3.34	9	0	0|0|1	1	0.33	3	0|1|1	0	0	0	0	0	-2.14	0.5	0.45	0|0|0	0	0	3	0|1|1	0	0	0	0	0	-2.14	0	0.45	0|0|1	1	0.33	3	0|0|0	0	0	0	0	0.76	0|0|1	1	0.33	3	0|0|0	0	0	0	0	0	-1.51	3.33	0.76		X					OTHER	15	probable arabinosyltransferase A	Lipid metabolism	membrane	Rv3795	Integral membrane indolylacetylinositol arabinosyltransferase EmbB (arabinosylindolylacetylinositol synthase)
MSMEG_6540	A0R6G4	0|0|0	0	0	3	0|0|0	0	0	0	0	0	-0.1	0	0.45	3|2|3	8	2.67	3	0|0|0	0.99	1	0.99	1	0.99	4.44	26.67	0	0|0|0	0	0	3	0|0|0	0	0	0	0	0	-0.1	0	0.45	0|0|0	0	0	3	0|0|0	0	0	0	0	0	-0.1	0	0.08	0|0|0	0	0	3	0|0|0	0	0	0	0	0.76	0|0|0	0	0	3	0|0|0	0	0	0	0	0	-1.51	0	0.76		X					OTHER	1	virulence factor Mce family protein	Lipid metabolism	membrane and cell wall	Rv0589	Mce-family protein Mce2A
MSMEG_6752	A0R722	0|0|0	0	0	3	0|0|0	0	0	0	0	0	-0.1	0	0.45	2|2|2	6	2	3	0|0|0	0.99	0.99	0.99	0.99	0.99	4.44	20	0	0|0|0	0	0	3	0|0|0	0	0	0	0	0	-0.1	0	0.45	1|0|0	1	0.33	3	0|0|0	0	0	0	0	0	-0.1	3.33	0.45	0|0|0	0	0	3	1|0|0	0	0	0	0	0.76	0|0|0	0	0	3	1|0|0	0	0	0	0	0	-2.32	0	0.76		X					OTHER	0	endoglucanase A	Unknown	cytosolic	Rv0062	Possible cellulase CelA1 (endoglucanase) (endo-1,4-beta-glucanase) (FI-cmcase) (carboxymethyl cellulase)
MSMEG_3058	A0QWT6	0|0|1	1	0.33	3	0|1|0	0	0	0	0	0	-0.91	1	0.45	2|4|3	9	3	3	0|1|0	0.97	1	0.97	1	0.97	2.29	9	0	0|0|0	0	0	3	0|1|0	0	0	0	0	0	-0.91	0	0.45	1|0|1	2	0.67	3	0|1|0	0	0	0	0	0	-0.91	2	0.45	0|0|0	0	0	3	1|0|1	0	0	0	0	0.76	0|0|0	0	0	3	1|0|1	0	0	0	0	0	-3.55	0	0.76		X					OTHER	0	lipoprotein, nlpa family protein	Lipid metabolism	membrane
																																																					0.45
																																																					0.45
																																																					0.29
																																																					0.45

### Sheet: Table S7
Table S7. SAINT analysis and annotation of results in Tables S3 and S4 comparing biotinylated proteins enriched from Msm expressing MmpL11-BirA or Nter-BirA compared to BirA control
	BirA fusion:	MmpL11													Nter													Meets cutoff (≥0.65)
Prey	PreyGene	Spec-MmpL11	SpecSum-MmpL11	AvgSpec-MmpL11	NumReplicates-MmpL11	ctrlCounts-MmpL11	AvgP-MmpL11	MaxP-MmpL11	TopoAvgP-MmpL11	TopoMaxP-MmpL11	SaintScore-MmpL11	logOddsScore-MmpL11	FoldChange-MmpL11	BFDR-MmpL11	Spec-Nter	SpecSum-Nter	AvgSpec-Nter	NumReplicates-Nter	ctrlCounts-Nter	AvgP-Nter	MaxP-Nter	TopoAvgP-Nter	TopoMaxP-Nter	SaintScore-Nter	logOddsScore-Nter	FoldChange-Nter	BFDR-Nter	MmpL11	Nter
MSMEG_0241	A0QP18	21|64|93	178	59.33	3	0|1|1	1	1	1	1	1	23.59	89	0	23|19|51	93	31	3	0|1|1	1	1	1	1	1	20.73	46.5	0	X	X
MSMEG_0240	A0QP17	7|6|1	14	4.67	3	0|0|0	0.67	1	0.67	1	0.67	-1.38	46.67	0.04	0|0|0	0	0	3	0|0|0	0	0	0	0	0	-3.89	0	0.95	X
MSMEI_5462	I7G8B8	4|0|5	9	3	3	0|0|0	0.66	1	0.66	1	0.66	-3.89	30	0.11	2|8|6	16	5.33	3	0|0|0	0.89	1	0.89	1	0.89	0.65	53.33	0	X
MSMEG_0940	A0QR05	1|10|7	18	6	3	1|0|1	0.66	1	0.66	1	0.66	-4.32	9	0.16	1|0|0	1	0.33	3	1|0|1	0	0	0	0	0	-5.93	0.5	0.95	X
MSMEG_2400	A0QV03	6|0|3	9	3	3	1|0|0	0.56	1	0.56	1	0.56	-4.69	9	0.28	7|0|3	10	3.33	3	1|0|0	0.56	1	0.56	1	0.56	-4.69	10	0.27
MSMEG_5221	A0R2S9	5|1|3	9	3	3	1|0|0	0.56	1	0.56	1	0.56	-3.29	9	0.31	1|0|3	4	1.33	3	1|0|0	0.22	0.67	0.22	0.67	0.22	-4.69	4	0.66
MSMEG_5284	A0R2Z2	1|2|4	7	2.33	3	0|0|0	0.55	0.99	0.55	0.99	0.55	-1.38	23.33	0.33	0|0|2	2	0.67	3	0|0|0	0.22	0.66	0.22	0.66	0.22	-3.89	6.67	0.68
MSMEG_0973	A0QR37	0|2|2	4	1.33	3	0|0|0	0.44	0.66	0.44	0.66	0.44	-3.89	13.33	0.35	0|0|3	3	1	3	0|0|0	0.31	0.92	0.31	0.92	0.31	-3.89	10	0.61
MSMEG_5779	A0R4C0	0|3|9	12	4	3	0|1|1	0.38	1	0.38	1	0.38	-5.93	6	0.36	0|2|6	8	2.67	3	0|1|1	0.32	0.9	0.32	0.9	0.32	-5.93	4	0.61
MSMEG_1936	A0QTR4	4|9|2	15	5	3	1|2|1	0.35	0.96	0.35	0.96	0.35	-5.23	3.75	0.4	1|5|2	8	2.67	3	1|2|1	0.07	0.21	0.07	0.21	0.07	-6.72	2	0.75
MSMEG_1365	A0QS63	7|0|4	11	3.67	3	2|1|0	0.35	0.88	0.35	0.88	0.35	-6.92	3.67	0.37	2|0|4	6	2	3	2|1|0	0.06	0.18	0.06	0.18	0.06	-6.92	2	0.76
MSMEG_4624	A0R150	8|1|1	10	3.33	3	1|0|0	0.33	1	0.33	1	0.33	-3.29	10	0.49	6|0|3	9	3	3	1|0|0	0.56	1	0.56	1	0.56	-4.69	9	0.28
MSMEG_1476	A0QSH0	7|9|18	34	11.33	3	4|6|4	0.33	0.98	0.33	0.98	0.33	-9.79	2.43	0.6	6|11|23	40	13.33	3	4|6|4	0.34	1	0.34	1	0.34	-11.2	2.86	0.42
MSMEG_0334	A0QPA9	14|13|60	87	29	3	8|11|9	0.33	1	0.33	1	0.33	-17.56	3.11	0.46	18|11|68	97	32.33	3	8|11|9	0.33	1	0.33	1	0.33	-20.39	3.46	0.45
MSMEG_0370	A0QPE5	2|5|30	37	12.33	3	5|8|3	0.33	1	0.33	1	0.33	-20.23	2.31	0.48	8|4|33	45	15	3	5|8|3	0.33	1	0.33	1	0.33	-16.51	2.81	0.44
MSMEG_4978	A0R241	4|5|29	38	12.67	3	5|10|5	0.33	1	0.33	1	0.33	-21.5	1.9	0.53	5|6|28	39	13	3	5|10|5	0.33	1	0.33	1	0.33	-19.78	1.95	0.53
MSMEG_4527	A0R0W1	11|5|28	44	14.67	3	8|7|3	0.33	1	0.33	1	0.33	-17.36	2.44	0.43	8|8|31	47	15.67	3	8|7|3	0.33	1	0.33	1	0.33	-13.04	2.61	0.46
MSMEG_5534	A0R3N3	0|1|10	11	3.67	3	2|1|1	0.33	0.99	0.33	0.99	0.33	-8.41	2.75	0.59	1|1|11	13	4.33	3	2|1|1	0.33	1	0.33	1	0.33	-6.72	3.25	0.58
MSMEG_4979	A0R242	4|3|13	20	6.67	3	3|3|2	0.33	0.98	0.33	0.98	0.33	-8.48	2.5	0.6	2|4|13	19	6.33	3	3|3|2	0.33	0.98	0.33	0.98	0.33	-9.97	2.38	0.6
MSMEG_5659	A0R404	0|0|5	5	1.67	3	0|0|0	0.33	1	0.33	1	0.33	-3.89	16.67	0.56	0|0|8	8	2.67	3	0|0|0	0.33	1	0.33	1	0.33	-3.89	26.67	0.51
MSMEG_0617	A0QQ40	0|0|8	8	2.67	3	0|0|0	0.33	1	0.33	1	0.33	-3.89	26.67	0.51	0|0|9	9	3	3	0|0|0	0.33	1	0.33	1	0.33	-3.89	30	0.5
MSMEG_1886	A0QTL4	0|1|7	8	2.67	3	0|0|0	0.33	1	0.33	1	0.33	-3.89	26.67	0.53	1|0|4	5	1.67	3	0|0|0	0.33	0.99	0.33	0.99	0.33	-3.89	16.67	0.59
MSMEG_2651	A0QVQ0	1|0|4	5	1.67	3	0|0|0	0.33	0.99	0.33	0.99	0.33	-3.89	16.67	0.59	0|0|3	3	1	3	0|0|0	0.31	0.92	0.31	0.92	0.31	-3.89	10	0.61
MSMEG_1668	A0QT06	0|4|0	4	1.33	3	0|0|0	0.33	0.99	0.33	0.99	0.33	-3.89	13.33	0.59	0|3|0	3	1	3	0|0|0	0.31	0.92	0.31	0.92	0.31	-3.89	10	0.61
MSMEG_1437	A0QSD2	14|6|6	26	8.67	3	4|2|3	0.33	0.98	0.33	0.98	0.33	-5.46	2.89	0.58	7|6|10	23	7.67	3	4|2|3	0.14	0.4	0.14	0.4	0.14	-5.46	2.56	0.72
MSMEG_6648	A0R6R9	9|10|27	46	15.33	3	3|9|8	0.33	0.99	0.33	0.99	0.33	-13.84	2.3	0.58	13|7|16	36	12	3	3|9|8	0	0.01	0	0.01	0	-16.67	1.8	0.9
MSMEG_6263	A0R5P4	1|0|9	10	3.33	3	2|1|0	0.33	0.99	0.33	0.99	0.33	-6.92	3.33	0.58	0|0|0	0	0	3	2|1|0	0	0	0	0	0	-6.92	0	0.95
MSMEG_1468	A0QSG2	23|6|3	32	10.67	3	7|7|5	0.33	0.99	0.33	0.99	0.33	-22.11	1.68	0.58	14|6|3	23	7.67	3	7|7|5	0	0	0	0	0	-22.11	1.21	0.91
MSMEG_5014	A0R277	0|1|8	9	3	3	2|1|0	0.32	0.97	0.32	0.97	0.32	-6.92	3	0.61	0|0|14	14	4.67	3	2|1|0	0.33	1	0.33	1	0.33	-6.92	4.67	0.51
MSMEG_2926	A0QWF7	0|0|4	4	1.33	3	0|1|0	0.32	0.96	0.32	0.96	0.32	-4.69	4	0.61	0|0|5	5	1.67	3	0|1|0	0.33	1	0.33	1	0.33	-4.69	5	0.57
MSMEG_6557	A0R6I2	1|1|4	6	2	3	0|1|0	0.32	0.96	0.32	0.96	0.32	-3.29	6	0.61	0|0|3	3	1	3	0|1|0	0.22	0.67	0.22	0.67	0.22	-4.69	3	0.66
MSMEG_0711	A0QQD0	0|6|2	8	2.67	3	0|1|1	0.32	0.9	0.32	0.9	0.32	-5.93	4	0.61	0|3|3	6	2	3	0|1|1	0.1	0.15	0.1	0.15	0.1	-5.93	3	0.74
MSMEG_1951	A0QTS9	0|0|3	3	1	3	0|0|0	0.31	0.92	0.31	0.92	0.31	-3.89	10	0.61	0|0|4	4	1.33	3	0|0|0	0.33	0.99	0.33	0.99	0.33	-3.89	13.33	0.59
MSMEG_0793	A0QQL0	3|0|0	3	1	3	0|0|0	0.31	0.92	0.31	0.92	0.31	-3.89	10	0.61	4|0|0	4	1.33	3	0|0|0	0.33	0.99	0.33	0.99	0.33	-3.89	13.33	0.59
MSMEG_5739	A0R484	0|0|3	3	1	3	0|0|0	0.31	0.92	0.31	0.92	0.31	-3.89	10	0.61	0|0|4	4	1.33	3	0|0|0	0.33	0.99	0.33	0.99	0.33	-3.89	13.33	0.59
MSMEG_0368	A0QPE3	0|0|3	3	1	3	0|0|0	0.31	0.92	0.31	0.92	0.31	-3.89	10	0.61	0|0|3	3	1	3	0|0|0	0.31	0.92	0.31	0.92	0.31	-3.89	10	0.61
MSMEG_0616	A0QQ39	0|0|3	3	1	3	0|0|0	0.31	0.92	0.31	0.92	0.31	-3.89	10	0.61	0|0|3	3	1	3	0|0|0	0.31	0.92	0.31	0.92	0.31	-3.89	10	0.61
MSMEG_5004	A0R267	1|0|3	4	1.33	3	0|0|0	0.31	0.92	0.31	0.92	0.31	-3.89	13.33	0.61	0|2|0	2	0.67	3	0|0|0	0.22	0.66	0.22	0.66	0.22	-3.89	6.67	0.68
MSMEG_1804	A0QTD8	3|1|1	5	1.67	3	0|0|0	0.31	0.92	0.31	0.92	0.31	-1.38	16.67	0.61	2|0|1	3	1	3	0|0|0	0.22	0.66	0.22	0.66	0.22	-3.89	10	0.68
MSMEG_5492	A0R3J2	4|9|2	15	5	3	3|1|1	0.31	0.9	0.31	0.9	0.31	-6.41	3	0.61	0|1|2	3	1	3	3|1|1	0	0	0	0	0	-9.83	0.6	0.92
MSMEG_5359	A0R365	3|0|0	3	1	3	0|0|0	0.31	0.92	0.31	0.92	0.31	-3.89	10	0.61	0|0|0	0	0	3	0|0|0	0	0	0	0	0	-3.89	0	0.95
MSMEG_3201	A0QX77	3|0|0	3	1	3	0|0|0	0.31	0.92	0.31	0.92	0.31	-3.89	10	0.61	0|0|0	0	0	3	0|0|0	0	0	0	0	0	-3.89	0	0.95
MSMEG_0569	A0QPZ2	0|1|3	4	1.33	3	0|0|0	0.31	0.92	0.31	0.92	0.31	-3.89	13.33	0.61	0|0|0	0	0	3	0|0|0	0	0	0	0	0	-3.89	0	0.95
MSMEG_5436	A0R3D7	3|1|0	4	1.33	3	0|0|0	0.31	0.92	0.31	0.92	0.31	-3.89	13.33	0.61	1|0|1	2	0.67	3	0|0|0	0	0	0	0	0	-3.89	6.67	0.95
MSMEG_5660	A0R405	0|2|7	9	3	3	1|1|1	0.3	0.88	0.3	0.88	0.3	-6.92	3	0.63	0|3|11	14	4.67	3	1|1|1	0.35	1	0.35	1	0.35	-6.92	4.67	0.39
MSMEG_2593	A0QVJ2	0|0|8	8	2.67	3	1|2|1	0.3	0.89	0.3	0.89	0.3	-8.41	2	0.64	0|1|9	10	3.33	3	1|2|1	0.32	0.96	0.32	0.96	0.32	-8.41	2.5	0.61
MSMEG_2410	A0QV12	8|2|1	11	3.67	3	2|1|1	0.3	0.89	0.3	0.89	0.3	-6.72	2.75	0.64	8|1|2	11	3.67	3	2|1|1	0.3	0.89	0.3	0.89	0.3	-6.72	2.75	0.64
MSMEI_3860	I7FNN4	13|3|5	21	7	3	4|0|0	0.3	0.73	0.3	0.73	0.3	-3.33	5.25	0.63	9|3|0	12	4	3	4|0|0	0.16	0.44	0.16	0.44	0.16	-7.95	3	0.71
MSMEG_3873	A0QZ26	3|5|13	21	7	3	2|5|3	0.3	0.89	0.3	0.89	0.3	-10.85	2.1	0.64	1|6|11	18	6	3	2|5|3	0.15	0.44	0.15	0.44	0.15	-14.31	1.8	0.71
MSMEG_2435	A0QV37	13|6|7	26	8.67	3	5|2|3	0.3	0.89	0.3	0.89	0.3	-6.59	2.6	0.64	10|10|9	29	9.67	3	5|2|3	0.15	0.19	0.15	0.19	0.15	-2.67	2.9	0.71
MSMEG_1890	A0QTL8	7|2|0	9	3	3	2|1|0	0.3	0.88	0.3	0.88	0.3	-6.92	3	0.63	1|0|0	1	0.33	3	2|1|0	0	0	0	0	0	-6.92	0.33	0.95
MSMEG_6554	A0R6H8	0|0|6	6	2	3	0|1|1	0.3	0.9	0.3	0.9	0.3	-5.93	3	0.63	0|0|0	0	0	3	0|1|1	0	0	0	0	0	-5.93	0	0.95
MSMEG_4366	A0R0F3	0|3|5	8	2.67	3	1|1|0	0.29	0.71	0.29	0.71	0.29	-5.93	4	0.64	1|0|9	10	3.33	3	1|1|0	0.33	1	0.33	1	0.33	-5.93	5	0.56
MSMEG_4287	A0R076	8|5|2	15	5	3	2|2|1	0.28	0.74	0.28	0.74	0.28	-6.41	3	0.64	5|8|2	15	5	3	2|2|1	0.28	0.74	0.28	0.74	0.28	-6.41	3	0.64
MSMEG_5831	A0R4H1	1|3|2	6	2	3	1|0|0	0.28	0.67	0.28	0.67	0.28	-3.29	6	0.64	1|1|3	5	1.67	3	1|0|0	0.22	0.67	0.22	0.67	0.22	-3.29	5	0.66
MSMEG_0427	A0QPK2	0|0|12	12	4	3	3|0|0	0.28	0.85	0.28	0.85	0.28	-6.48	4	0.64	3|0|0	3	1	3	3|0|0	0.02	0.07	0.02	0.07	0.02	-6.48	1	0.83
MSMEG_4891	A0R1V9	4|4|12	20	6.67	3	4|1|0	0.26	0.73	0.26	0.73	0.26	-3.5	4	0.64	2|3|15	20	6.67	3	4|1|0	0.31	0.91	0.31	0.91	0.31	-5.99	4	0.63
MSMEG_2963	A0QWJ4	2|5|1	8	2.67	3	0|1|1	0.25	0.71	0.25	0.71	0.25	-4.32	4	0.65	0|5|2	7	2.33	3	0|1|1	0.25	0.71	0.25	0.71	0.25	-5.93	3.5	0.65
MSMEG_5873	A0R4L2	18|4|1	23	7.67	3	7|3|7	0.25	0.74	0.25	0.74	0.25	-24.02	1.35	0.65	16|4|2	22	7.33	3	7|3|7	0.07	0.2	0.07	0.2	0.07	-21.57	1.29	0.75
MSMEG_2211	A0QUH6	0|5|0	5	1.67	3	0|1|1	0.24	0.71	0.24	0.71	0.24	-5.93	2.5	0.65	0|12|0	12	4	3	0|1|1	0.33	1	0.33	1	0.33	-5.93	6	0.52
MSMEG_3496	A0QY12	0|1|6	7	2.33	3	0|1|2	0.23	0.69	0.23	0.69	0.23	-6.92	2.33	0.66	0|1|16	17	5.67	3	0|1|2	0.33	1	0.33	1	0.33	-6.92	5.67	0.5
MSMEG_1132	A0QRI8	0|2|6	8	2.67	3	1|1|1	0.23	0.69	0.23	0.69	0.23	-6.92	2.67	0.65	0|2|6	8	2.67	3	1|1|1	0.23	0.69	0.23	0.69	0.23	-6.92	2.67	0.65
MSMEG_5420	A0R3C2	0|2|6	8	2.67	3	0|1|2	0.23	0.69	0.23	0.69	0.23	-6.92	2.67	0.65	0|2|5	7	2.33	3	0|1|2	0.14	0.4	0.14	0.4	0.14	-6.92	2.33	0.72
MSMEG_1830	A0QTG2	2|6|3	11	3.67	3	2|2|0	0.23	0.67	0.23	0.67	0.23	-5.35	2.75	0.65	0|4|3	7	2.33	3	2|2|0	0.03	0.08	0.03	0.08	0.03	-8.48	1.75	0.81
MSMEG_5828	A0R4G8	0|6|0	6	2	3	2|1|0	0.23	0.69	0.23	0.69	0.23	-6.92	2	0.66	0|3|0	3	1	3	2|1|0	0.02	0.06	0.02	0.06	0.02	-6.92	1	0.85
MSMEG_4896	A0R1W4	1|0|2	3	1	3	0|0|0	0.22	0.66	0.22	0.66	0.22	-3.89	10	0.68	3|0|3	6	2	3	0|0|0	0.62	0.92	0.62	0.92	0.62	-3.89	20	0.23
MSMEG_6484	A0R6A9	0|1|2	3	1	3	0|0|0	0.22	0.66	0.22	0.66	0.22	-3.89	10	0.68	0|0|4	4	1.33	3	0|0|0	0.33	0.99	0.33	0.99	0.33	-3.89	13.33	0.59
MSMEG_0615	A0QQ38	0|0|2	2	0.67	3	0|0|0	0.22	0.66	0.22	0.66	0.22	-3.89	6.67	0.68	0|0|4	4	1.33	3	0|0|0	0.33	0.99	0.33	0.99	0.33	-3.89	13.33	0.59
MSMEG_0153	A0QNT1	0|0|2	2	0.67	3	0|0|0	0.22	0.66	0.22	0.66	0.22	-3.89	6.67	0.68	1|0|3	4	1.33	3	0|0|0	0.31	0.92	0.31	0.92	0.31	-3.89	13.33	0.61
MSMEG_1342	A0QS42	1|1|3	5	1.67	3	0|0|1	0.22	0.67	0.22	0.67	0.22	-3.29	5	0.66	2|0|3	5	1.67	3	0|0|1	0.28	0.67	0.28	0.67	0.28	-4.69	5	0.64
MSMEG_6160	A0R5E2	0|2|6	8	2.67	3	0|2|2	0.22	0.67	0.22	0.67	0.22	-8.48	2	0.66	0|3|6	9	3	3	0|2|2	0.23	0.67	0.23	0.67	0.23	-8.48	2.25	0.66
MSMEG_4935	A0R1Z9	2|0|0	2	0.67	3	0|0|0	0.22	0.66	0.22	0.66	0.22	-3.89	6.67	0.68	0|2|1	3	1	3	0|0|0	0.22	0.66	0.22	0.66	0.22	-3.89	10	0.68
MSMEG_0096	A0QNM4	3|0|0	3	1	3	1|0|0	0.22	0.67	0.22	0.67	0.22	-4.69	3	0.66	3|0|0	3	1	3	1|0|0	0.22	0.67	0.22	0.67	0.22	-4.69	3	0.66
MSMEG_1134	A0QRJ0	1|0|2	3	1	3	0|0|0	0.22	0.66	0.22	0.66	0.22	-3.89	10	0.68	0|0|2	2	0.67	3	0|0|0	0.22	0.66	0.22	0.66	0.22	-3.89	6.67	0.68
MSMEG_6772	A0R742	0|3|0	3	1	3	0|0|1	0.22	0.67	0.22	0.67	0.22	-4.69	3	0.66	0|3|0	3	1	3	0|0|1	0.22	0.67	0.22	0.67	0.22	-4.69	3	0.66
MSMEG_5050	A0R2B3	3|0|0	3	1	3	1|0|0	0.22	0.67	0.22	0.67	0.22	-4.69	3	0.66	3|0|0	3	1	3	1|0|0	0.22	0.67	0.22	0.67	0.22	-4.69	3	0.66
MSMEG_2683	A0QVT0	2|0|1	3	1	3	0|0|0	0.22	0.66	0.22	0.66	0.22	-3.89	10	0.68	0|2|1	3	1	3	0|0|0	0.22	0.66	0.22	0.66	0.22	-3.89	10	0.68
MSMEG_4192	A0QZY3	0|1|2	3	1	3	0|0|0	0.22	0.66	0.22	0.66	0.22	-3.89	10	0.68	1|1|2	4	1.33	3	0|0|0	0.22	0.66	0.22	0.66	0.22	-1.38	13.33	0.68
MSMEG_3424	A0QXU0	1|0|2	3	1	3	0|0|0	0.22	0.66	0.22	0.66	0.22	-3.89	10	0.68	0|0|2	2	0.67	3	0|0|0	0.22	0.66	0.22	0.66	0.22	-3.89	6.67	0.68
MSMEG_0549	A0QPX2	1|1|2	4	1.33	3	0|0|0	0.22	0.66	0.22	0.66	0.22	-1.38	13.33	0.68	1|1|2	4	1.33	3	0|0|0	0.22	0.66	0.22	0.66	0.22	-1.38	13.33	0.68
MSMEG_1456	A0QSF0	0|0|2	2	0.67	3	0|0|0	0.22	0.66	0.22	0.66	0.22	-3.89	6.67	0.68	0|0|2	2	0.67	3	0|0|0	0.22	0.66	0.22	0.66	0.22	-3.89	6.67	0.68
MSMEG_2935	A0QWG6	0|2|1	3	1	3	0|0|0	0.22	0.66	0.22	0.66	0.22	-3.89	10	0.68	0|0|2	2	0.67	3	0|0|0	0.22	0.66	0.22	0.66	0.22	-3.89	6.67	0.68
MSMEG_3791	A0QYU6	6|8|3	17	5.67	3	3|2|1	0.22	0.54	0.22	0.54	0.22	-6.14	2.83	0.71	4|2|5	11	3.67	3	3|2|1	0.01	0.03	0.01	0.03	0.01	-7.59	1.83	0.86
MSMEG_5523	A0R3M2	0|0|2	2	0.67	3	0|0|0	0.22	0.66	0.22	0.66	0.22	-3.89	6.67	0.68	0|0|0	0	0	3	0|0|0	0	0	0	0	0	-3.89	0	0.95
MSMEG_1996	A0QTX2	0|3|0	3	1	3	1|0|0	0.22	0.67	0.22	0.67	0.22	-4.69	3	0.66	0|1|0	1	0.33	3	1|0|0	0	0	0	0	0	-4.69	1	0.95
MSMEG_3776	A0QYT2	1|2|0	3	1	3	0|0|0	0.22	0.66	0.22	0.66	0.22	-3.89	10	0.68	0|0|0	0	0	3	0|0|0	0	0	0	0	0	-3.89	0	0.95
MSMEG_3070	A0QWU8	3|0|0	3	1	3	1|0|0	0.22	0.67	0.22	0.67	0.22	-4.69	3	0.66	0|0|0	0	0	3	1|0|0	0	0	0	0	0	-4.69	0	0.95
MSMEG_4082	A0QZM6	2|0|0	2	0.67	3	0|0|0	0.22	0.66	0.22	0.66	0.22	-3.89	6.67	0.68	0|0|0	0	0	3	0|0|0	0	0	0	0	0	-3.89	0	0.95
MSMEG_0097	A0QNM5	2|0|0	2	0.67	3	0|0|0	0.22	0.66	0.22	0.66	0.22	-3.89	6.67	0.68	0|0|0	0	0	3	0|0|0	0	0	0	0	0	-3.89	0	0.95
MSMEG_0572	A0QPZ5	3|0|0	3	1	3	1|0|0	0.22	0.67	0.22	0.67	0.22	-4.69	3	0.66	0|0|0	0	0	3	1|0|0	0	0	0	0	0	-4.69	0	0.95
MSMEG_4125	A0QZR9	2|1|0	3	1	3	0|0|0	0.22	0.66	0.22	0.66	0.22	-3.89	10	0.68	0|0|0	0	0	3	0|0|0	0	0	0	0	0	-3.89	0	0.95
MSMEG_3210	A0QX86	2|0|0	2	0.67	3	0|0|0	0.22	0.66	0.22	0.66	0.22	-3.89	6.67	0.68	1|0|0	1	0.33	3	0|0|0	0	0	0	0	0	-3.89	3.33	0.95
MSMEG_3605	A0QYC0	3|1|1	5	1.67	3	0|1|0	0.22	0.67	0.22	0.67	0.22	-3.29	5	0.66	0|1|0	1	0.33	3	0|1|0	0	0	0	0	0	-4.69	1	0.95
MSMEG_1694	A0QT32	3|0|0	3	1	3	1|0|0	0.22	0.67	0.22	0.67	0.22	-4.69	3	0.66	0|0|0	0	0	3	1|0|0	0	0	0	0	0	-4.69	0	0.95
MSMEG_6414	A0R639	1|2|1	4	1.33	3	0|0|0	0.22	0.66	0.22	0.66	0.22	-1.38	13.33	0.68	0|0|1	1	0.33	3	0|0|0	0	0	0	0	0	-3.89	3.33	0.95
MSMEG_5285	A0R2Z3	2|0|0	2	0.67	3	0|0|0	0.22	0.66	0.22	0.66	0.22	-3.89	6.67	0.68	0|0|1	1	0.33	3	0|0|0	0	0	0	0	0	-3.89	3.33	0.95
MSMEG_0530	A0QPV3	0|3|0	3	1	3	0|1|0	0.22	0.67	0.22	0.67	0.22	-4.69	3	0.66	0|1|1	2	0.67	3	0|1|0	0	0	0	0	0	-4.69	2	0.95
MSMEG_6483	A0R6A8	2|0|1	3	1	3	0|0|0	0.22	0.66	0.22	0.66	0.22	-3.89	10	0.68	0|0|0	0	0	3	0|0|0	0	0	0	0	0	-3.89	0	0.95
MSMEG_0422	A0QPJ7	2|0|0	2	0.67	3	0|0|0	0.22	0.66	0.22	0.66	0.22	-3.89	6.67	0.68	0|0|0	0	0	3	0|0|0	0	0	0	0	0	-3.89	0	0.95
MSMEG_2900	A0QWD3	3|0|0	3	1	3	1|0|0	0.22	0.67	0.22	0.67	0.22	-4.69	3	0.66	0|0|0	0	0	3	1|0|0	0	0	0	0	0	-4.69	0	0.95
MSMEG_4183	A0QZX4	0|1|2	3	1	3	0|0|0	0.22	0.66	0.22	0.66	0.22	-3.89	10	0.68	0|1|1	2	0.67	3	0|0|0	0	0	0	0	0	-3.89	6.67	0.95
MSMEG_1802	A0QTD6	0|2|0	2	0.67	3	0|0|0	0.22	0.66	0.22	0.66	0.22	-3.89	6.67	0.68	0|0|0	0	0	3	0|0|0	0	0	0	0	0	-3.89	0	0.95
MSMEG_2037	A0QU11	2|0|0	2	0.67	3	0|0|0	0.22	0.66	0.22	0.66	0.22	-3.89	6.67	0.68	1|0|0	1	0.33	3	0|0|0	0	0	0	0	0	-3.89	3.33	0.95
MSMEG_6159	A0R5E1	2|0|0	2	0.67	3	0|0|0	0.22	0.66	0.22	0.66	0.22	-3.89	6.67	0.68	0|0|0	0	0	3	0|0|0	0	0	0	0	0	-3.89	0	0.95
MSMEG_5440	A0R3E1	0|0|3	3	1	3	1|0|0	0.22	0.67	0.22	0.67	0.22	-4.69	3	0.66	0|1|1	2	0.67	3	1|0|0	0	0	0	0	0	-4.69	2	0.95
MSMEG_4539	A0R0X3	0|0|2	2	0.67	3	0|0|0	0.22	0.66	0.22	0.66	0.22	-3.89	6.67	0.68	0|0|1	1	0.33	3	0|0|0	0	0	0	0	0	-3.89	3.33	0.95
MSMEG_0020	A0QNF2	2|0|0	2	0.67	3	0|0|0	0.22	0.66	0.22	0.66	0.22	-3.89	6.67	0.68	0|0|0	0	0	3	0|0|0	0	0	0	0	0	-3.89	0	0.95
MSMEG_4652	A0R177	0|2|0	2	0.67	3	0|0|0	0.22	0.66	0.22	0.66	0.22	-3.89	6.67	0.68	0|1|0	1	0.33	3	0|0|0	0	0	0	0	0	-3.89	3.33	0.95
MSMEG_3214	A0QX90	0|2|0	2	0.67	3	0|0|0	0.22	0.66	0.22	0.66	0.22	-3.89	6.67	0.68	0|1|0	1	0.33	3	0|0|0	0	0	0	0	0	-3.89	3.33	0.95
MSMEG_0795	A0QQL2	0|0|2	2	0.67	3	0|0|0	0.22	0.66	0.22	0.66	0.22	-3.89	6.67	0.68	0|0|1	1	0.33	3	0|0|0	0	0	0	0	0	-3.89	3.33	0.95
MSMEG_1932	A0QTR1	2|0|0	2	0.67	3	0|0|0	0.22	0.66	0.22	0.66	0.22	-3.89	6.67	0.68	0|0|0	0	0	3	0|0|0	0	0	0	0	0	-3.89	0	0.95
MSMEG_3786	A0QYU1	2|0|0	2	0.67	3	0|0|0	0.22	0.66	0.22	0.66	0.22	-3.89	6.67	0.68	0|0|0	0	0	3	0|0|0	0	0	0	0	0	-3.89	0	0.95
MSMEG_6037	A0R523	1|2|0	3	1	3	0|0|0	0.22	0.66	0.22	0.66	0.22	-3.89	10	0.68	0|1|0	1	0.33	3	0|0|0	0	0	0	0	0	-3.89	3.33	0.95
MSMEG_2740	A0QVY5	2|0|0	2	0.67	3	0|0|0	0.22	0.66	0.22	0.66	0.22	-3.89	6.67	0.68	0|0|0	0	0	3	0|0|0	0	0	0	0	0	-3.89	0	0.95
MSMEG_1943	A0QTS0	0|0|2	2	0.67	3	0|0|0	0.22	0.66	0.22	0.66	0.22	-3.89	6.67	0.68	0|0|1	1	0.33	3	0|0|0	0	0	0	0	0	-3.89	3.33	0.95
MSMEG_6330	A0R5V8	2|0|0	2	0.67	3	0|0|0	0.22	0.66	0.22	0.66	0.22	-3.89	6.67	0.68	0|0|0	0	0	3	0|0|0	0	0	0	0	0	-3.89	0	0.95
MSMEG_0937	Q9F868	0|2|0	2	0.67	3	0|0|0	0.22	0.66	0.22	0.66	0.22	-3.89	6.67	0.68	0|0|0	0	0	3	0|0|0	0	0	0	0	0	-3.89	0	0.95
MSMEG_5306	A0R313	0|2|0	2	0.67	3	0|0|0	0.22	0.66	0.22	0.66	0.22	-3.89	6.67	0.68	0|1|0	1	0.33	3	0|0|0	0	0	0	0	0	-3.89	3.33	0.95
MSMEG_3633	A0QYE9	0|2|1	3	1	3	0|0|0	0.22	0.66	0.22	0.66	0.22	-3.89	10	0.68	0|0|1	1	0.33	3	0|0|0	0	0	0	0	0	-3.89	3.33	0.95
MSMEG_2184	A0QUF0	0|1|2	3	1	3	0|0|0	0.22	0.66	0.22	0.66	0.22	-3.89	10	0.68	0|0|0	0	0	3	0|0|0	0	0	0	0	0	-3.89	0	0.95
MSMEG_2167	A0QUD3	0|2|1	3	1	3	0|0|0	0.22	0.66	0.22	0.66	0.22	-3.89	10	0.68	0|0|1	1	0.33	3	0|0|0	0	0	0	0	0	-3.89	3.33	0.95
MSMEG_4470	A0R0Q5	1|4|9	14	4.67	3	2|2|3	0.2	0.59	0.2	0.59	0.2	-10.36	2	0.71	0|2|5	7	2.33	3	2|2|3	0	0.01	0	0.01	0	-12.61	1	0.9
MSMEG_1108	A0QRG4	7|3|3	13	4.33	3	3|0|0	0.19	0.42	0.19	0.42	0.19	-2.52	4.33	0.71	5|0|0	5	1.67	3	3|0|0	0.07	0.21	0.07	0.21	0.07	-6.48	1.67	0.75
MSMEG_1364	A0QS62	10|0|3	13	4.33	3	4|0|0	0.19	0.52	0.19	0.52	0.19	-7.95	3.25	0.71	5|0|3	8	2.67	3	4|0|0	0.06	0.14	0.06	0.14	0.06	-7.95	2	0.79
MSMEG_6073	A0R557	4|3|1	8	2.67	3	0|1|1	0.18	0.39	0.18	0.39	0.18	-4.32	4	0.71	1|3|2	6	2	3	0|1|1	0.07	0.15	0.07	0.15	0.07	-4.32	3	0.75
MSMEG_6875	A0R7D9	4|3|1	8	2.67	3	1|1|0	0.18	0.39	0.18	0.39	0.18	-4.32	4	0.71	0|3|0	3	1	3	1|1|0	0.05	0.15	0.05	0.15	0.05	-5.93	1.5	0.8
MSMEG_6309	A0R5T8	4|1|3	8	2.67	3	1|1|0	0.18	0.39	0.18	0.39	0.18	-4.32	4	0.71	3|0|1	4	1.33	3	1|1|0	0.05	0.15	0.05	0.15	0.05	-5.93	2	0.8
MSMEG_1033	A0QR94	8|16|21	45	15	3	4|10|1	0.17	0.44	0.17	0.44	0.17	-9.17	3	0.71	4|11|17	32	10.67	3	4|10|1	0.04	0.12	0.04	0.12	0.04	-14.64	2.13	0.81
MSMEG_0024	A0QNF6	12|0|0	12	4	3	5|0|0	0.17	0.52	0.17	0.52	0.17	-9.43	2.4	0.71	5|0|0	5	1.67	3	5|0|0	0.03	0.08	0.03	0.08	0.03	-9.43	1	0.82
MSMEG_5816	A0R4F6	1|2|4	7	2.33	3	1|1|0	0.15	0.39	0.15	0.39	0.15	-4.32	3.5	0.71	0|3|3	6	2	3	1|1|0	0.1	0.15	0.1	0.15	0.1	-5.93	3	0.74
MSMEG_6202	A0R5I4	2|5|11	18	6	3	3|4|3	0.15	0.44	0.15	0.44	0.15	-12.39	1.8	0.71	1|4|10	15	5	3	3|4|3	0.06	0.19	0.06	0.19	0.06	-14.31	1.5	0.76
MSMEG_1512	A0QSK6	1|6|0	7	2.33	3	2|1|1	0.15	0.45	0.15	0.45	0.15	-8.41	1.75	0.71	0|2|1	3	1	3	2|1|1	0	0.01	0	0.01	0	-8.41	0.75	0.9
MSMEG_2736	A0QVY1	3|2|9	14	4.67	3	4|2|0	0.14	0.41	0.14	0.41	0.14	-7.35	2.33	0.72	1|1|13	15	5	3	4|2|0	0.29	0.87	0.29	0.87	0.29	-8.78	2.5	0.64
MSMEG_6478	A0R6A3	1|5|6	12	4	3	0|3|1	0.14	0.28	0.14	0.28	0.14	-6.59	3	0.72	1|7|7	15	5	3	0|3|1	0.29	0.44	0.29	0.44	0.29	-6.59	3.75	0.64
MSMEG_5126	A0R2I4	4|1|13	18	6	3	6|2|0	0.14	0.42	0.14	0.42	0.14	-11.3	2.25	0.72	4|2|17	23	7.67	3	6|2|0	0.24	0.71	0.24	0.71	0.24	-9.6	2.88	0.65
MSMEG_6489	A0R6B4	5|0|0	5	1.67	3	2|0|0	0.14	0.43	0.14	0.43	0.14	-6.06	2.5	0.72	5|0|0	5	1.67	3	2|0|0	0.14	0.43	0.14	0.43	0.14	-6.06	2.5	0.72
MSMEG_6046	A0R532	1|5|6	12	4	3	1|3|0	0.14	0.28	0.14	0.28	0.14	-6.59	3	0.72	5|1|3	9	3	3	1|3|0	0.06	0.15	0.06	0.15	0.06	-6.59	2.25	0.8
MSMEI_3660	I7G3I8	6|2|5	13	4.33	3	3|0|1	0.14	0.28	0.14	0.28	0.14	-5.03	3.25	0.72	1|1|5	7	2.33	3	3|0|1	0.05	0.15	0.05	0.15	0.05	-6.59	1.75	0.8
MSMEG_4042	A0QZJ0	2|7|3	12	4	3	2|3|0	0.14	0.4	0.14	0.4	0.14	-6.34	2.4	0.72	0|3|5	8	2.67	3	2|3|0	0.03	0.08	0.03	0.08	0.03	-9.81	1.6	0.82
MSMEG_1435	A0QSD0	3|0|4	7	2.33	3	2|0|0	0.13	0.26	0.13	0.26	0.13	-6.06	3.5	0.72	3|0|6	9	3	3	2|0|0	0.25	0.6	0.25	0.6	0.25	-6.06	4.5	0.65
MSMEG_2624	A0QVM3	4|1|0	5	1.67	3	1|0|1	0.13	0.39	0.13	0.39	0.13	-5.93	2.5	0.72	0|5|0	5	1.67	3	1|0|1	0.24	0.71	0.24	0.71	0.24	-5.93	2.5	0.65
MSMEG_0071	A0QNK1	0|3|4	7	2.33	3	0|2|0	0.13	0.26	0.13	0.26	0.13	-6.06	3.5	0.72	0|1|5	6	2	3	0|2|0	0.14	0.43	0.14	0.43	0.14	-6.06	3	0.72
MSMEG_0975	A0QR39	3|6|10	19	6.33	3	2|4|3	0.13	0.4	0.13	0.4	0.13	-9.67	2.11	0.72	2|3|10	15	5	3	2|4|3	0.13	0.4	0.13	0.4	0.13	-11.1	1.67	0.72
MSMEG_3219	A0QX95	5|0|0	5	1.67	3	2|0|1	0.13	0.4	0.13	0.4	0.13	-6.92	1.67	0.72	4|0|3	7	2.33	3	2|0|1	0.08	0.18	0.08	0.18	0.08	-6.92	2.33	0.75
MSMEG_2275	A0QUN9	0|4|0	4	1.33	3	0|1|1	0.13	0.39	0.13	0.39	0.13	-5.93	2	0.72	1|1|2	4	1.33	3	0|1|1	0.02	0.05	0.02	0.05	0.02	-4.32	2	0.85
MSMEG_6896	Q9AFI5	10|4|2	16	5.33	3	5|1|2	0.13	0.39	0.13	0.39	0.13	-9.88	2	0.73	4|5|3	12	4	3	5|1|2	0	0	0	0	0	-8.34	1.5	0.91
MSMEG_2470	A0QV71	2|1|2	5	1.67	3	1|0|0	0.12	0.18	0.12	0.18	0.12	-3.29	5	0.73	0|3|3	6	2	3	1|0|0	0.45	0.67	0.45	0.67	0.45	-4.69	6	0.33
MSMEG_1001	A0QR65	2|1|2	5	1.67	3	1|0|0	0.12	0.18	0.12	0.18	0.12	-3.29	5	0.73	1|1|5	7	2.33	3	1|0|0	0.33	1	0.33	1	0.33	-3.29	7	0.57
MSMEG_0688	A0QQA8	4|3|9	16	5.33	3	1|3|4	0.12	0.35	0.12	0.35	0.12	-8.48	2	0.73	3|4|12	19	6.33	3	1|3|4	0.31	0.94	0.31	0.94	0.31	-8.48	2.38	0.61
MSMEG_3045	A0QWS3	0|2|2	4	1.33	3	1|0|0	0.12	0.18	0.12	0.18	0.12	-4.69	4	0.73	1|2|3	6	2	3	1|0|0	0.28	0.67	0.28	0.67	0.28	-3.29	6	0.64
MSMEG_0970	A0QR34	2|1|2	5	1.67	3	0|1|0	0.12	0.18	0.12	0.18	0.12	-3.29	5	0.73	0|2|2	4	1.33	3	0|1|0	0.12	0.18	0.12	0.18	0.12	-4.69	4	0.73
MSMEG_2377	A0QUY1	1|4|5	10	3.33	3	0|3|0	0.12	0.21	0.12	0.21	0.12	-5.07	3.33	0.73	0|2|5	7	2.33	3	0|3|0	0.08	0.21	0.08	0.21	0.08	-6.48	2.33	0.74
MSMEG_6757	A0R727	2|2|0	4	1.33	3	1|0|0	0.12	0.18	0.12	0.18	0.12	-4.69	4	0.73	2|0|0	2	0.67	3	1|0|0	0.06	0.18	0.06	0.18	0.06	-4.69	2	0.76
MSMEG_1088	A0QRE5	8|0|0	8	2.67	3	4|0|0	0.12	0.36	0.12	0.36	0.12	-7.95	2	0.73	3|0|0	3	1	3	4|0|0	0.01	0.03	0.01	0.03	0.01	-7.95	0.75	0.87
MSMEG_3050	A0QWS8	22|2|1	25	8.33	3	11|3|3	0.12	0.37	0.12	0.37	0.12	-23.53	1.47	0.73	12|1|3	16	5.33	3	11|3|3	0	0	0	0	0	-23.53	0.94	0.92
MSMEG_0224	A0QP01	1|7|6	14	4.67	3	2|3|1	0.12	0.27	0.12	0.27	0.12	-9.02	2.33	0.73	0|3|4	7	2.33	3	2|3|1	0	0.01	0	0.01	0	-11.11	1.17	0.89
MSMEI_5734	I7FTG2	2|0|2	4	1.33	3	1|0|0	0.12	0.18	0.12	0.18	0.12	-4.69	4	0.73	0|0|1	1	0.33	3	1|0|0	0	0	0	0	0	-4.69	1	0.95
MSMEG_3054	A0QWT2	3|5|8	16	5.33	3	4|2|1	0.11	0.31	0.11	0.31	0.11	-7.31	2.29	0.73	2|2|9	13	4.33	3	4|2|1	0.2	0.59	0.2	0.59	0.2	-8.78	1.86	0.71
MSMEG_5893	A0R4N1	1|2|4	7	2.33	3	2|0|0	0.11	0.26	0.11	0.26	0.11	-4.01	3.5	0.73	1|1|4	6	2	3	2|0|0	0.09	0.26	0.09	0.26	0.09	-4.01	3	0.74
MSMEG_1474	A0QSG8	12|2|0	14	4.67	3	7|0|0	0.11	0.34	0.11	0.34	0.11	-11.84	2	0.73	3|2|1	6	2	3	7|0|0	0	0	0	0	0	-9.58	0.86	0.92
MSMEG_1513	A0QSK7	9|0|0	9	3	3	5|0|0	0.11	0.32	0.11	0.32	0.11	-9.43	1.8	0.73	3|0|0	3	1	3	5|0|0	0	0.01	0	0.01	0	-9.43	0.6	0.89
MSMEG_5189	A0R2P7	0|3|3	6	2	3	1|1|0	0.1	0.15	0.1	0.15	0.1	-5.93	3	0.74	0|1|4	5	1.67	3	1|1|0	0.13	0.39	0.13	0.39	0.13	-5.93	2.5	0.72
MSMEG_5136	A0R2J4	5|1|3	9	3	3	3|0|0	0.1	0.21	0.1	0.21	0.1	-5.07	3	0.74	2|1|0	3	1	3	3|0|0	0.01	0.03	0.01	0.03	0.01	-6.48	1	0.87
MSMEG_3618	A0QYD3	5|2|0	7	2.33	3	2|2|0	0.1	0.3	0.1	0.3	0.1	-8.48	1.75	0.74	0|3|1	4	1.33	3	2|2|0	0.01	0.02	0.01	0.02	0.01	-8.48	1	0.88
MSMEG_1764	A0QT98	5|2|0	7	2.33	3	2|2|0	0.1	0.3	0.1	0.3	0.1	-8.48	1.75	0.74	2|2|0	4	1.33	3	2|2|0	0	0	0	0	0	-8.48	1	0.9
MSMEG_2521	A0QVC0	1|8|4	13	4.33	3	0|4|2	0.09	0.27	0.09	0.27	0.09	-8.78	2.17	0.74	0|7|7	14	4.67	3	0|4|2	0.1	0.15	0.1	0.15	0.1	-10.87	2.33	0.74
MSMEG_3488	A0QY04	2|8|2	12	4	3	0|2|4	0.09	0.27	0.09	0.27	0.09	-7.35	2	0.74	0|8|0	8	2.67	3	0|2|4	0.09	0.27	0.09	0.27	0.09	-10.87	1.33	0.74
MSMEG_1466	A0QSG0	4|5|2	11	3.67	3	1|1|2	0.09	0.21	0.09	0.21	0.09	-5.23	2.75	0.74	1|5|1	7	2.33	3	1|1|2	0.07	0.21	0.07	0.21	0.07	-6.72	1.75	0.75
MSMEG_4362	A0R0E9	3|3|1	7	2.33	3	2|0|0	0.09	0.14	0.09	0.14	0.09	-4.01	3.5	0.74	2|1|1	4	1.33	3	2|0|0	0.02	0.06	0.02	0.06	0.02	-4.01	2	0.84
MSMEG_5790	A0R4D0	4|0|0	4	1.33	3	2|0|0	0.09	0.26	0.09	0.26	0.09	-6.06	2	0.74	2|1|0	3	1	3	2|0|0	0.02	0.06	0.02	0.06	0.02	-6.06	1.5	0.84
MSMEG_6082	A0R566	4|0|0	4	1.33	3	2|0|0	0.09	0.26	0.09	0.26	0.09	-6.06	2	0.74	2|0|0	2	0.67	3	2|0|0	0.02	0.06	0.02	0.06	0.02	-6.06	1	0.84
MSMEG_5830	A0R4H0	7|3|2	12	4	3	3|2|1	0.09	0.27	0.09	0.27	0.09	-7.59	2	0.74	1|5|1	7	2.33	3	3|2|1	0.01	0.03	0.01	0.03	0.01	-9.02	1.17	0.87
MSMEG_5784	A0R4C4	0|4|5	9	3	3	2|1|1	0.09	0.21	0.09	0.21	0.09	-8.41	2.25	0.74	0|2|3	5	1.67	3	2|1|1	0.01	0.02	0.01	0.02	0.01	-8.41	1.25	0.88
MSMEG_3619	A0QYD4	8|0|0	8	2.67	3	5|0|0	0.09	0.26	0.09	0.26	0.09	-9.43	1.6	0.74	3|0|0	3	1	3	5|0|0	0	0.01	0	0.01	0	-9.43	0.6	0.89
MSMEG_2516	A0QVB6	4|0|0	4	1.33	3	2|0|0	0.09	0.26	0.09	0.26	0.09	-6.06	2	0.74	1|0|0	1	0.33	3	2|0|0	0	0	0	0	0	-6.06	0.5	0.95
MSMEG_5800	A0R4E0	1|2|6	9	3	3	1|2|2	0.08	0.24	0.08	0.24	0.08	-7.92	1.8	0.75	1|0|10	11	3.67	3	1|2|2	0.32	0.97	0.32	0.97	0.32	-9.83	2.2	0.61
MSMEG_1238	A0QRU1	0|3|6	9	3	3	1|3|1	0.08	0.24	0.08	0.24	0.08	-9.83	1.8	0.74	0|5|6	11	3.67	3	1|3|1	0.11	0.24	0.11	0.24	0.11	-9.83	2.2	0.73
MSMEG_3784	A0QYT9	17|10|0	27	9	3	10|2|1	0.08	0.24	0.08	0.24	0.08	-20.57	2.08	0.74	7|13|0	20	6.67	3	10|2|1	0.02	0.05	0.02	0.05	0.02	-20.57	1.54	0.86
MSMEG_6734	A0R704	0|6|2	8	2.67	3	1|3|1	0.08	0.24	0.08	0.24	0.08	-9.83	1.6	0.75	0|3|0	3	1	3	1|3|1	0	0.01	0	0.01	0	-9.83	0.6	0.9
MSMEI_6744	I7FPF9	0|1|5	6	2	3	3|0|0	0.07	0.21	0.07	0.21	0.07	-6.48	2	0.75	2|0|7	9	3	3	3|0|0	0.15	0.42	0.15	0.42	0.15	-6.48	3	0.71
MSMEG_1829	A0QTG1	1|1|5	7	2.33	3	1|2|1	0.07	0.21	0.07	0.21	0.07	-6.72	1.75	0.75	0|1|6	7	2.33	3	1|2|1	0.15	0.45	0.15	0.45	0.15	-8.41	1.75	0.71
MSMEG_5175	A0R2N3	0|2|3	5	1.67	3	0|2|0	0.07	0.14	0.07	0.14	0.07	-6.06	2.5	0.76	0|1|3	4	1.33	3	0|2|0	0.05	0.14	0.05	0.14	0.05	-6.06	2	0.81
MSMEI_0398	I7G359	22|2|9	33	11	3	17|0|0	0.07	0.22	0.07	0.22	0.07	-20.37	1.94	0.75	19|1|7	27	9	3	17|0|0	0.03	0.09	0.03	0.09	0.03	-22.82	1.59	0.82
MSMEG_0781	A0QQJ8	1|2|6	9	3	3	0|2|3	0.07	0.2	0.07	0.2	0.07	-7.89	1.8	0.76	0|5|4	9	3	3	0|2|3	0.03	0.08	0.03	0.08	0.03	-9.81	1.8	0.82
MSMEG_2979	A0QWL0	3|1|2	6	2	3	1|1|0	0.07	0.15	0.07	0.15	0.07	-4.32	3	0.75	2|0|0	2	0.67	3	1|1|0	0.02	0.05	0.02	0.05	0.02	-5.93	1	0.85
MSMEG_1733	A0QT67	1|2|3	6	2	3	1|0|1	0.07	0.15	0.07	0.15	0.07	-4.32	3	0.75	2|0|0	2	0.67	3	1|0|1	0.02	0.05	0.02	0.05	0.02	-5.93	1	0.85
MSMEG_5413	A0R3B6	4|2|2	8	2.67	3	2|1|0	0.07	0.18	0.07	0.18	0.07	-4.07	2.67	0.75	0|1|2	3	1	3	2|1|0	0.01	0.02	0.01	0.02	0.01	-6.92	1	0.88
MSMEG_2349	A0QUV4	0|1|5	6	2	3	1|2|1	0.07	0.21	0.07	0.21	0.07	-8.41	1.5	0.75	0|3|3	6	2	3	1|2|1	0.01	0.02	0.01	0.02	0.01	-8.41	1.5	0.86
MSMEG_2695	A0QVU2	10|1|1	12	4	3	6|1|1	0.07	0.2	0.07	0.2	0.07	-11.35	1.5	0.76	5|0|0	5	1.67	3	6|1|1	0	0	0	0	0	-13.73	0.63	0.91
MSMEG_0023	A0QNF5	5|0|0	5	1.67	3	3|0|0	0.07	0.21	0.07	0.21	0.07	-6.48	1.67	0.75	1|0|0	1	0.33	3	3|0|0	0	0	0	0	0	-6.48	0.33	0.95
MSMEG_6290	A0R5S0	0|2|3	5	1.67	3	0|0|2	0.07	0.14	0.07	0.14	0.07	-6.06	2.5	0.76	0|1|1	2	0.67	3	0|0|2	0	0	0	0	0	-6.06	1	0.95
MSMEG_2011	A0QTY7	0|2|0	2	0.67	3	0|1|0	0.06	0.18	0.06	0.18	0.06	-4.69	2	0.76	0|8|0	8	2.67	3	0|1|0	0.33	1	0.33	1	0.33	-4.69	8	0.49
MSMEG_4735	A0R1F6	0|0|2	2	0.67	3	0|1|0	0.06	0.18	0.06	0.18	0.06	-4.69	2	0.76	0|1|6	7	2.33	3	0|1|0	0.33	1	0.33	1	0.33	-4.69	7	0.54
MSMEG_6238	A0R5L9	0|2|1	3	1	3	0|1|0	0.06	0.18	0.06	0.18	0.06	-4.69	3	0.76	0|0|5	5	1.67	3	0|1|0	0.33	1	0.33	1	0.33	-4.69	5	0.57
MSMEG_2774	A0QW17	0|2|4	6	2	3	0|2|1	0.06	0.18	0.06	0.18	0.06	-6.92	2	0.76	0|3|7	10	3.33	3	0|2|1	0.32	0.88	0.32	0.88	0.32	-6.92	3.33	0.61
MSMEG_1773	A0QTA7	0|2|1	3	1	3	1|0|0	0.06	0.18	0.06	0.18	0.06	-4.69	3	0.76	0|0|4	4	1.33	3	1|0|0	0.32	0.96	0.32	0.96	0.32	-4.69	4	0.61
MSMEG_3376	A0QXP4	0|2|0	2	0.67	3	0|1|0	0.06	0.18	0.06	0.18	0.06	-4.69	2	0.76	0|4|0	4	1.33	3	0|1|0	0.32	0.96	0.32	0.96	0.32	-4.69	4	0.61
MSMEG_3034	A0QWR3	1|2|1	4	1.33	3	0|1|0	0.06	0.18	0.06	0.18	0.06	-3.29	4	0.76	0|3|0	3	1	3	0|1|0	0.22	0.67	0.22	0.67	0.22	-4.69	3	0.66
MSMEG_5959	A0R4U8	0|2|0	2	0.67	3	0|1|0	0.06	0.18	0.06	0.18	0.06	-4.69	2	0.76	0|3|0	3	1	3	0|1|0	0.22	0.67	0.22	0.67	0.22	-4.69	3	0.66
MSMEG_6366	A0R5Z1	1|1|2	4	1.33	3	1|0|0	0.06	0.18	0.06	0.18	0.06	-3.29	4	0.76	3|0|1	4	1.33	3	1|0|0	0.22	0.67	0.22	0.67	0.22	-4.69	4	0.66
MSMEG_1656	A0QSZ5	1|0|2	3	1	3	1|0|0	0.06	0.18	0.06	0.18	0.06	-4.69	3	0.76	1|0|3	4	1.33	3	1|0|0	0.22	0.67	0.22	0.67	0.22	-4.69	4	0.66
MSMEG_0435	A0QPL0	0|2|0	2	0.67	3	0|0|1	0.06	0.18	0.06	0.18	0.06	-4.69	2	0.76	0|3|0	3	1	3	0|0|1	0.22	0.67	0.22	0.67	0.22	-4.69	3	0.66
MSMEG_2042	A0QU15	0|1|2	3	1	3	0|0|1	0.06	0.18	0.06	0.18	0.06	-4.69	3	0.76	0|1|3	4	1.33	3	0|0|1	0.22	0.67	0.22	0.67	0.22	-4.69	4	0.66
MSMEG_0225	A0QP02	0|0|4	4	1.33	3	0|1|2	0.06	0.18	0.06	0.18	0.06	-6.92	1.33	0.79	0|1|5	6	2	3	0|1|2	0.13	0.4	0.13	0.4	0.13	-6.92	2	0.72
MSMEG_0432	A0QPK7	2|0|0	2	0.67	3	1|0|0	0.06	0.18	0.06	0.18	0.06	-4.69	2	0.76	2|0|0	2	0.67	3	1|0|0	0.06	0.18	0.06	0.18	0.06	-4.69	2	0.76
MSMEG_5925	A0R4R3	1|2|4	7	2.33	3	0|1|2	0.06	0.18	0.06	0.18	0.06	-5.52	2.33	0.76	0|1|4	5	1.67	3	0|1|2	0.06	0.18	0.06	0.18	0.06	-6.92	1.67	0.79
MSMEG_3251	A0QXC4	0|2|1	3	1	3	1|0|0	0.06	0.18	0.06	0.18	0.06	-4.69	3	0.76	2|0|1	3	1	3	1|0|0	0.06	0.18	0.06	0.18	0.06	-4.69	3	0.76
MSMEI_5951	I7GG42	1|4|2	7	2.33	3	1|2|0	0.06	0.18	0.06	0.18	0.06	-5.52	2.33	0.76	1|0|4	5	1.67	3	1|2|0	0.06	0.18	0.06	0.18	0.06	-6.92	1.67	0.79
MSMEG_6218	A0R5J9	0|1|2	3	1	3	1|0|0	0.06	0.18	0.06	0.18	0.06	-4.69	3	0.76	0|0|2	2	0.67	3	1|0|0	0.06	0.18	0.06	0.18	0.06	-4.69	2	0.76
MSMEG_6575	A0R6J9	0|2|0	2	0.67	3	0|1|0	0.06	0.18	0.06	0.18	0.06	-4.69	2	0.76	0|1|2	3	1	3	0|1|0	0.06	0.18	0.06	0.18	0.06	-4.69	3	0.76
MSMEG_5220	A0R2S8	2|0|1	3	1	3	1|0|0	0.06	0.18	0.06	0.18	0.06	-4.69	3	0.76	0|0|2	2	0.67	3	1|0|0	0.06	0.18	0.06	0.18	0.06	-4.69	2	0.76
MSMEG_2489	A0QV90	0|1|2	3	1	3	0|1|0	0.06	0.18	0.06	0.18	0.06	-4.69	3	0.76	0|1|2	3	1	3	0|1|0	0.06	0.18	0.06	0.18	0.06	-4.69	3	0.76
MSMEG_3601	A0QYB6	0|2|1	3	1	3	0|1|0	0.06	0.18	0.06	0.18	0.06	-4.69	3	0.76	0|2|1	3	1	3	0|1|0	0.06	0.18	0.06	0.18	0.06	-4.69	3	0.76
MSMEG_4832	A0R1Q0	0|2|0	2	0.67	3	1|0|0	0.06	0.18	0.06	0.18	0.06	-4.69	2	0.76	0|2|0	2	0.67	3	1|0|0	0.06	0.18	0.06	0.18	0.06	-4.69	2	0.76
MSMEG_4647	A0R172	1|1|2	4	1.33	3	1|0|0	0.06	0.18	0.06	0.18	0.06	-3.29	4	0.76	0|1|2	3	1	3	1|0|0	0.06	0.18	0.06	0.18	0.06	-4.69	3	0.76
MSMEG_0967	A0QR31	2|0|0	2	0.67	3	0|0|1	0.06	0.18	0.06	0.18	0.06	-4.69	2	0.76	0|2|0	2	0.67	3	0|0|1	0.06	0.18	0.06	0.18	0.06	-4.69	2	0.76
MSMEG_6362	A0R5Y8	1|2|0	3	1	3	1|0|0	0.06	0.18	0.06	0.18	0.06	-4.69	3	0.76	0|1|2	3	1	3	1|0|0	0.06	0.18	0.06	0.18	0.06	-4.69	3	0.76
MSMEG_1920	A0QTP8	0|4|2	6	2	3	0|2|1	0.06	0.18	0.06	0.18	0.06	-6.92	2	0.76	1|3|3	7	2.33	3	0|2|1	0.04	0.06	0.04	0.06	0.04	-5.52	2.33	0.81
MSMEG_1346	A0QS45	4|1|2	7	2.33	3	2|0|1	0.06	0.18	0.06	0.18	0.06	-5.52	2.33	0.76	3|1|2	6	2	3	2|0|1	0.03	0.06	0.03	0.06	0.03	-5.52	2	0.83
MSMEG_2787	A0QW30	0|4|0	4	1.33	3	2|1|0	0.06	0.18	0.06	0.18	0.06	-6.92	1.33	0.79	0|3|2	5	1.67	3	2|1|0	0.03	0.06	0.03	0.06	0.03	-6.92	1.67	0.83
MSMEG_3451	A0QXW7	2|2|2	6	2	3	0|2|0	0.06	0.06	0.06	0.06	0.06	-2.71	3	0.76	0|1|2	3	1	3	0|2|0	0.02	0.06	0.02	0.06	0.02	-6.06	1.5	0.84
MSMEG_4641	A0R165	0|4|2	6	2	3	0|1|2	0.06	0.18	0.06	0.18	0.06	-6.92	2	0.76	0|1|3	4	1.33	3	0|1|2	0.02	0.06	0.02	0.06	0.02	-6.92	1.33	0.85
MSMEG_1325	A0QS28	4|1|2	7	2.33	3	0|1|2	0.06	0.18	0.06	0.18	0.06	-5.52	2.33	0.76	1|2|1	4	1.33	3	0|1|2	0.01	0.02	0.01	0.02	0.01	-5.52	1.33	0.88
MSMEG_3205	A0QX81	4|0|1	5	1.67	3	2|1|0	0.06	0.18	0.06	0.18	0.06	-6.92	1.67	0.79	2|1|1	4	1.33	3	2|1|0	0.01	0.02	0.01	0.02	0.01	-5.52	1.33	0.88
MSMEG_3532	A0QY48	4|1|0	5	1.67	3	2|1|0	0.06	0.18	0.06	0.18	0.06	-6.92	1.67	0.79	1|0|1	2	0.67	3	2|1|0	0	0	0	0	0	-6.92	0.67	0.95
MSMEG_3255	A0QXC8	4|1|1	6	2	3	0|1|2	0.06	0.18	0.06	0.18	0.06	-5.52	2	0.79	0|0|1	1	0.33	3	0|1|2	0	0	0	0	0	-6.92	0.33	0.95
MSMEG_3479	A0QXZ5	2|0|0	2	0.67	3	1|0|0	0.06	0.18	0.06	0.18	0.06	-4.69	2	0.76	0|0|0	0	0	3	1|0|0	0	0	0	0	0	-4.69	0	0.95
MSMEG_1082	A0QRE0	0|0|2	2	0.67	3	1|0|0	0.06	0.18	0.06	0.18	0.06	-4.69	2	0.76	0|0|0	0	0	3	1|0|0	0	0	0	0	0	-4.69	0	0.95
MSMEG_6267	A0R5P8	2|0|0	2	0.67	3	1|0|0	0.06	0.18	0.06	0.18	0.06	-4.69	2	0.76	0|0|0	0	0	3	1|0|0	0	0	0	0	0	-4.69	0	0.95
MSMEG_3599	A0QYB5	2|0|0	2	0.67	3	1|0|0	0.06	0.18	0.06	0.18	0.06	-4.69	2	0.76	0|0|0	0	0	3	1|0|0	0	0	0	0	0	-4.69	0	0.95
MSMEG_3094	A0QWX1	0|2|0	2	0.67	3	1|0|0	0.06	0.18	0.06	0.18	0.06	-4.69	2	0.76	0|1|0	1	0.33	3	1|0|0	0	0	0	0	0	-4.69	1	0.95
MSMEG_2786	A0QW29	2|0|0	2	0.67	3	1|0|0	0.06	0.18	0.06	0.18	0.06	-4.69	2	0.76	1|0|0	1	0.33	3	1|0|0	0	0	0	0	0	-4.69	1	0.95
MSMEG_3246	A0QXB9	2|0|0	2	0.67	3	1|0|0	0.06	0.18	0.06	0.18	0.06	-4.69	2	0.76	0|1|0	1	0.33	3	1|0|0	0	0	0	0	0	-4.69	1	0.95
MSMEG_5903	A0R4P1	2|0|0	2	0.67	3	1|0|0	0.06	0.18	0.06	0.18	0.06	-4.69	2	0.76	1|0|0	1	0.33	3	1|0|0	0	0	0	0	0	-4.69	1	0.95
MSMEG_4014	A0QZG2	2|0|0	2	0.67	3	1|0|0	0.06	0.18	0.06	0.18	0.06	-4.69	2	0.76	0|1|0	1	0.33	3	1|0|0	0	0	0	0	0	-4.69	1	0.95
MSMEG_4532	A0R0W6	2|0|0	2	0.67	3	1|0|0	0.06	0.18	0.06	0.18	0.06	-4.69	2	0.76	0|0|1	1	0.33	3	1|0|0	0	0	0	0	0	-4.69	1	0.95
MSMEG_3099	A0QWX6	2|0|0	2	0.67	3	1|0|0	0.06	0.18	0.06	0.18	0.06	-4.69	2	0.76	0|0|0	0	0	3	1|0|0	0	0	0	0	0	-4.69	0	0.95
MSMEG_4011	A0QZF9	0|0|2	2	0.67	3	1|0|0	0.06	0.18	0.06	0.18	0.06	-4.69	2	0.76	0|0|0	0	0	3	1|0|0	0	0	0	0	0	-4.69	0	0.95
MSMEG_0636	A0QQ58	2|0|0	2	0.67	3	1|0|0	0.06	0.18	0.06	0.18	0.06	-4.69	2	0.76	1|0|0	1	0.33	3	1|0|0	0	0	0	0	0	-4.69	1	0.95
MSMEG_3199	A0QX75	0|0|2	2	0.67	3	1|0|0	0.06	0.18	0.06	0.18	0.06	-4.69	2	0.76	0|0|0	0	0	3	1|0|0	0	0	0	0	0	-4.69	0	0.95
MSMEG_6431	A0R656	2|0|0	2	0.67	3	1|0|0	0.06	0.18	0.06	0.18	0.06	-4.69	2	0.76	0|0|0	0	0	3	1|0|0	0	0	0	0	0	-4.69	0	0.95
MSMEG_0974	A0QR38	0|1|2	3	1	3	0|1|0	0.06	0.18	0.06	0.18	0.06	-4.69	3	0.76	0|1|0	1	0.33	3	0|1|0	0	0	0	0	0	-4.69	1	0.95
MSMEG_0424	A0QPJ9	0|2|0	2	0.67	3	0|1|0	0.06	0.18	0.06	0.18	0.06	-4.69	2	0.76	0|0|0	0	0	3	0|1|0	0	0	0	0	0	-4.69	0	0.95
MSMEG_3708	A0QYM1	2|0|0	2	0.67	3	1|0|0	0.06	0.18	0.06	0.18	0.06	-4.69	2	0.76	0|0|0	0	0	3	1|0|0	0	0	0	0	0	-4.69	0	0.95
MSMEG_0362	A0QPD7	0|2|0	2	0.67	3	0|1|0	0.06	0.18	0.06	0.18	0.06	-4.69	2	0.76	0|1|0	1	0.33	3	0|1|0	0	0	0	0	0	-4.69	1	0.95
MSMEG_6235	A0R5L6	0|2|1	3	1	3	1|0|0	0.06	0.18	0.06	0.18	0.06	-4.69	3	0.76	0|0|1	1	0.33	3	1|0|0	0	0	0	0	0	-4.69	1	0.95
MSMEG_5241	A0R2U9	0|0|2	2	0.67	3	0|1|0	0.06	0.18	0.06	0.18	0.06	-4.69	2	0.76	0|0|1	1	0.33	3	0|1|0	0	0	0	0	0	-4.69	1	0.95
MSMEG_0623	A0QQ46	0|1|2	3	1	3	0|1|0	0.06	0.18	0.06	0.18	0.06	-4.69	3	0.76	0|1|0	1	0.33	3	0|1|0	0	0	0	0	0	-4.69	1	0.95
MSMEG_2725	A0QVX1	0|2|0	2	0.67	3	1|0|0	0.06	0.18	0.06	0.18	0.06	-4.69	2	0.76	0|0|0	0	0	3	1|0|0	0	0	0	0	0	-4.69	0	0.95
MSMEG_4922	A0R1Y9	2|0|0	2	0.67	3	0|0|1	0.06	0.18	0.06	0.18	0.06	-4.69	2	0.76	0|1|0	1	0.33	3	0|0|1	0	0	0	0	0	-4.69	1	0.95
MSMEG_3623	A0QYD8	2|1|1	4	1.33	3	1|0|0	0.06	0.18	0.06	0.18	0.06	-3.29	4	0.76	0|0|0	0	0	3	1|0|0	0	0	0	0	0	-4.69	0	0.95
MSMEG_1645	A0QSY4	0|2|1	3	1	3	0|1|0	0.06	0.18	0.06	0.18	0.06	-4.69	3	0.76	0|1|1	2	0.67	3	0|1|0	0	0	0	0	0	-4.69	2	0.95
MSMEG_1297	A0QRZ9	0|2|0	2	0.67	3	0|1|0	0.06	0.18	0.06	0.18	0.06	-4.69	2	0.76	0|0|0	0	0	3	0|1|0	0	0	0	0	0	-4.69	0	0.95
MSMEG_0834	A0QQQ0	1|0|2	3	1	3	1|0|0	0.06	0.18	0.06	0.18	0.06	-4.69	3	0.76	1|0|0	1	0.33	3	1|0|0	0	0	0	0	0	-4.69	1	0.95
MSMEG_3152	A0QX29	2|0|0	2	0.67	3	1|0|0	0.06	0.18	0.06	0.18	0.06	-4.69	2	0.76	0|0|0	0	0	3	1|0|0	0	0	0	0	0	-4.69	0	0.95
MSMEG_2735	A0QVY0	1|2|0	3	1	3	1|0|0	0.06	0.18	0.06	0.18	0.06	-4.69	3	0.76	0|0|1	1	0.33	3	1|0|0	0	0	0	0	0	-4.69	1	0.95
MSMEG_4687	A0R1B0	2|0|0	2	0.67	3	1|0|0	0.06	0.18	0.06	0.18	0.06	-4.69	2	0.76	0|0|0	0	0	3	1|0|0	0	0	0	0	0	-4.69	0	0.95
MSMEI_0400	I7G1T1	1|0|2	3	1	3	1|0|0	0.06	0.18	0.06	0.18	0.06	-4.69	3	0.76	0|0|1	1	0.33	3	1|0|0	0	0	0	0	0	-4.69	1	0.95
MSMEG_6259	A0R5P0	1|1|2	4	1.33	3	0|1|0	0.06	0.18	0.06	0.18	0.06	-3.29	4	0.76	0|1|0	1	0.33	3	0|1|0	0	0	0	0	0	-4.69	1	0.95
MSMEG_1414	A0QSA9	2|1|0	3	1	3	0|1|0	0.06	0.18	0.06	0.18	0.06	-4.69	3	0.76	0|0|0	0	0	3	0|1|0	0	0	0	0	0	-4.69	0	0.95
MSMEG_6338	A0R5W7	2|0|0	2	0.67	3	1|0|0	0.06	0.18	0.06	0.18	0.06	-4.69	2	0.76	1|0|0	1	0.33	3	1|0|0	0	0	0	0	0	-4.69	1	0.95
MSMEG_6352	A0R5X9	2|0|0	2	0.67	3	1|0|0	0.06	0.18	0.06	0.18	0.06	-4.69	2	0.76	0|0|0	0	0	3	1|0|0	0	0	0	0	0	-4.69	0	0.95
MSMEG_6941	A0R7J6	3|1|0	4	1.33	3	1|1|0	0.05	0.15	0.05	0.15	0.05	-5.93	2	0.8	1|4|0	5	1.67	3	1|1|0	0.13	0.39	0.13	0.39	0.13	-5.93	2.5	0.72
MSMEG_3468	A0QXY3	0|1|3	4	1.33	3	0|1|1	0.05	0.15	0.05	0.15	0.05	-5.93	2	0.8	0|1|3	4	1.33	3	0|1|1	0.05	0.15	0.05	0.15	0.05	-5.93	2	0.8
MSMEG_4583	A0R114	0|1|3	4	1.33	3	2|0|0	0.05	0.14	0.05	0.14	0.05	-6.06	2	0.81	2|0|2	4	1.33	3	2|0|0	0.04	0.06	0.04	0.06	0.04	-6.06	2	0.81
MSMEG_4396	A0R0I3	4|0|4	8	2.67	3	4|0|0	0.05	0.08	0.05	0.08	0.05	-7.95	2	0.8	3|3|3	9	3	3	4|0|0	0.03	0.03	0.03	0.03	0.03	-3.33	2.25	0.81
MSMEG_6249	A0R5N0	1|1|3	5	1.67	3	2|0|0	0.05	0.14	0.05	0.14	0.05	-4.01	2.5	0.81	1|0|2	3	1	3	2|0|0	0.02	0.06	0.02	0.06	0.02	-6.06	1.5	0.84
MSMEG_0092	A0QNM0	4|0|1	5	1.67	3	3|0|0	0.05	0.14	0.05	0.14	0.05	-6.48	1.67	0.81	3|0|0	3	1	3	3|0|0	0.02	0.07	0.02	0.07	0.02	-6.48	1	0.83
MSMEG_6409	A0R634	1|5|1	7	2.33	3	1|3|0	0.05	0.15	0.05	0.15	0.05	-6.59	1.75	0.8	1|3|3	7	2.33	3	1|3|0	0.02	0.02	0.02	0.02	0.02	-6.59	1.75	0.86
MSMEG_2395	A0QUZ7	1|0|3	4	1.33	3	2|0|0	0.05	0.14	0.05	0.14	0.05	-6.06	2	0.81	0|0|2	2	0.67	3	2|0|0	0.02	0.06	0.02	0.06	0.02	-6.06	1	0.84
MSMEG_6783	A0R753	1|0|3	4	1.33	3	2|0|0	0.05	0.14	0.05	0.14	0.05	-6.06	2	0.81	1|0|2	3	1	3	2|0|0	0.02	0.06	0.02	0.06	0.02	-6.06	1.5	0.84
MSMEG_2945	A0QWH6	1|3|0	4	1.33	3	0|1|1	0.05	0.15	0.05	0.15	0.05	-5.93	2	0.8	0|1|2	3	1	3	0|1|1	0.02	0.05	0.02	0.05	0.02	-5.93	1.5	0.85
MSMEI_0197	I7FLE7	11|2|0	13	4.33	3	8|1|0	0.05	0.16	0.05	0.16	0.05	-14.61	1.44	0.8	7|1|5	13	4.33	3	8|1|0	0.01	0.02	0.01	0.02	0.01	-12.11	1.44	0.88
MSMEG_5117	A0R2H7	1|5|0	6	2	3	0|3|1	0.05	0.15	0.05	0.15	0.05	-8.28	1.5	0.8	0|3|0	3	1	3	0|3|1	0.01	0.02	0.01	0.02	0.01	-8.28	0.75	0.88
MSMEG_3507	A0QY23	11|0|0	11	3.67	3	8|1|0	0.05	0.16	0.05	0.16	0.05	-14.61	1.22	0.8	6|0|0	6	2	3	8|1|0	0	0.01	0	0.01	0	-14.61	0.67	0.9
MSMEG_3237	A0QXB2	7|14|9	30	10	3	7|5|3	0.05	0.15	0.05	0.15	0.05	-10.94	2	0.8	3|3|4	10	3.33	3	7|5|3	0	0	0	0	0	-16.91	0.67	0.95
MSMEG_1440	A0QSD5	12|2|2	16	5.33	3	10|0|0	0.05	0.16	0.05	0.16	0.05	-11.41	1.6	0.8	5|0|3	8	2.67	3	10|0|0	0	0	0	0	0	-15.95	0.8	0.92
MSMEG_3564	A0QY79	5|0|0	5	1.67	3	4|0|0	0.05	0.14	0.05	0.14	0.05	-7.95	1.25	0.8	1|1|0	2	0.67	3	4|0|0	0	0	0	0	0	-7.95	0.5	0.95
MSMEG_4847	A0R1R5	3|0|1	4	1.33	3	2|0|0	0.05	0.14	0.05	0.14	0.05	-6.06	2	0.81	1|0|1	2	0.67	3	2|0|0	0	0	0	0	0	-6.06	1	0.95
MSMEG_6422	A0R647	4|0|1	5	1.67	3	3|0|0	0.05	0.14	0.05	0.14	0.05	-6.48	1.67	0.81	1|0|0	1	0.33	3	3|0|0	0	0	0	0	0	-6.48	0.33	0.95
MSMEG_0943	A0QR08	5|0|0	5	1.67	3	4|0|0	0.05	0.14	0.05	0.14	0.05	-7.95	1.25	0.8	1|0|0	1	0.33	3	4|0|0	0	0	0	0	0	-7.95	0.25	0.95
MSMEG_4976	A0R239	4|0|0	4	1.33	3	3|0|0	0.05	0.14	0.05	0.14	0.05	-6.48	1.33	0.81	0|0|0	0	0	3	3|0|0	0	0	0	0	0	-6.48	0	0.95
MSMEG_5695	A0R440	1|3|0	4	1.33	3	1|1|0	0.05	0.15	0.05	0.15	0.05	-5.93	2	0.8	0|1|0	1	0.33	3	1|1|0	0	0	0	0	0	-5.93	0.5	0.95
MSMEG_2788	A0QW31	3|0|1	4	1.33	3	0|0|2	0.05	0.14	0.05	0.14	0.05	-6.06	2	0.81	1|0|1	2	0.67	3	0|0|2	0	0	0	0	0	-6.06	1	0.95
MSMEG_6584	A0R6K8	3|1|0	4	1.33	3	1|1|0	0.05	0.15	0.05	0.15	0.05	-5.93	2	0.8	1|0|1	2	0.67	3	1|1|0	0	0	0	0	0	-5.93	1	0.95
MSMEG_6636	A0R6Q7	3|0|0	3	1	3	2|0|0	0.05	0.14	0.05	0.14	0.05	-6.06	1.5	0.81	0|0|0	0	0	3	2|0|0	0	0	0	0	0	-6.06	0	0.95
MSMEG_5044	A0R2A6	0|0|5	5	1.67	3	0|3|1	0.05	0.15	0.05	0.15	0.05	-8.28	1.25	0.8	0|0|2	2	0.67	3	0|3|1	0	0.01	0	0.01	0	-8.28	0.5	0.9
MSMEG_3887	A0QZ40	5|1|1	7	2.33	3	3|1|0	0.05	0.15	0.05	0.15	0.05	-6.59	1.75	0.8	1|0|1	2	0.67	3	3|1|0	0	0	0	0	0	-8.28	0.5	0.95
MSMEG_3302	A0QXH4	3|0|0	3	1	3	2|0|0	0.05	0.14	0.05	0.14	0.05	-6.06	1.5	0.81	1|0|0	1	0.33	3	2|0|0	0	0	0	0	0	-6.06	0.5	0.95
MSMEG_6929	A0R7I5	2|3|7	12	4	3	2|1|4	0.04	0.12	0.04	0.12	0.04	-8.78	1.71	0.81	2|3|8	13	4.33	3	2|1|4	0.1	0.31	0.1	0.31	0.1	-8.78	1.86	0.73
MSMEG_1073	A0QRD2	2|1|2	5	1.67	3	2|0|0	0.04	0.06	0.04	0.06	0.04	-4.01	2.5	0.81	3|0|2	5	1.67	3	2|0|0	0.07	0.14	0.07	0.14	0.07	-6.06	2.5	0.76
MSMEG_2569	A0QVG8	2|0|2	4	1.33	3	2|0|0	0.04	0.06	0.04	0.06	0.04	-6.06	2	0.81	3|0|0	3	1	3	2|0|0	0.05	0.14	0.05	0.14	0.05	-6.06	1.5	0.81
MSMEG_0863	A0QQS8	5|5|6	16	5.33	3	4|2|0	0.04	0.07	0.04	0.07	0.04	-3.52	2.67	0.81	2|1|6	9	3	3	4|2|0	0.02	0.07	0.02	0.07	0.02	-8.78	1.5	0.84
MSMEG_2536	A0QVD5	2|0|2	4	1.33	3	2|0|0	0.04	0.06	0.04	0.06	0.04	-6.06	2	0.81	0|0|2	2	0.67	3	2|0|0	0.02	0.06	0.02	0.06	0.02	-6.06	1	0.84
MSMEI_2677	I7FC89	3|2|2	7	2.33	3	3|0|0	0.04	0.07	0.04	0.07	0.04	-3.56	2.33	0.81	3|0|1	4	1.33	3	3|0|0	0.02	0.07	0.02	0.07	0.02	-6.48	1.33	0.83
MSMEG_1340	A0QS40	0|4|3	7	2.33	3	0|4|0	0.04	0.08	0.04	0.08	0.04	-7.95	1.75	0.81	1|2|2	5	1.67	3	0|4|0	0.01	0.01	0.01	0.01	0.01	-6.26	1.25	0.88
MSMEG_4537	A0R0X1	6|1|1	8	2.67	3	4|1|0	0.04	0.13	0.04	0.13	0.04	-7.73	1.6	0.81	0|1|1	2	0.67	3	4|1|0	0	0	0	0	0	-9.65	0.4	0.95
MSMEG_0202	A0QNX9	0|5|0	5	1.67	3	0|3|2	0.03	0.08	0.03	0.08	0.03	-9.81	1	0.83	0|13|0	13	4.33	3	0|3|2	0.33	0.99	0.33	0.99	0.33	-9.81	2.6	0.58
MSMEG_0637	A0QQ59	0|5|6	11	3.67	3	0|5|1	0.03	0.07	0.03	0.07	0.03	-10.59	1.83	0.82	0|2|14	16	5.33	3	0|5|1	0.22	0.66	0.22	0.66	0.22	-10.59	2.67	0.68
MSMEG_4932	A0R1Z6	9|7|10	26	8.67	3	5|3|3	0.03	0.08	0.03	0.08	0.03	-6.37	2.36	0.82	5|3|11	19	6.33	3	5|3|3	0.07	0.22	0.07	0.22	0.07	-12.04	1.73	0.75
MSMEG_3046	A0QWS4	7|8|10	25	8.33	3	4|5|2	0.03	0.08	0.03	0.08	0.03	-6.37	2.27	0.82	6|4|11	21	7	3	4|5|2	0.07	0.22	0.07	0.22	0.07	-10.56	1.91	0.75
MSMEG_4497	A0R0T1	3|0|4	7	2.33	3	3|1|0	0.03	0.07	0.03	0.07	0.03	-8.28	1.75	0.82	2|0|5	7	2.33	3	3|1|0	0.05	0.15	0.05	0.15	0.05	-8.28	1.75	0.8
MSMEG_4299	A0R088	5|1|0	6	2	3	3|1|1	0.03	0.09	0.03	0.09	0.03	-9.83	1.2	0.82	0|5|0	5	1.67	3	3|1|1	0.03	0.09	0.03	0.09	0.03	-9.83	1	0.82
MSMEG_4180	A0QZX1	3|2|2	7	2.33	3	2|1|0	0.03	0.06	0.03	0.06	0.03	-4.07	2.33	0.82	0|2|3	5	1.67	3	2|1|0	0.03	0.06	0.03	0.06	0.03	-6.92	1.67	0.83
MSMEG_4260	A0R049	1|2|3	6	2	3	0|1|2	0.03	0.06	0.03	0.06	0.03	-5.52	2	0.83	1|2|3	6	2	3	0|1|2	0.03	0.06	0.03	0.06	0.03	-5.52	2	0.83
MSMEG_3253	A0QXC6	3|2|4	9	3	3	3|1|0	0.03	0.07	0.03	0.07	0.03	-5.03	2.25	0.82	2|2|4	8	2.67	3	3|1|0	0.03	0.07	0.03	0.07	0.03	-5.03	2	0.83
MSMEG_2587	A0QVI6	0|2|2	4	1.33	3	1|1|0	0.03	0.05	0.03	0.05	0.03	-5.93	2	0.82	1|2|2	5	1.67	3	1|1|0	0.03	0.05	0.03	0.05	0.03	-4.32	2.5	0.82
MSMEG_0698	A0QQB7	0|2|2	4	1.33	3	1|1|0	0.03	0.05	0.03	0.05	0.03	-5.93	2	0.82	0|2|2	4	1.33	3	1|1|0	0.03	0.05	0.03	0.05	0.03	-5.93	2	0.82
MSMEG_4008	A0QZF6	3|0|2	5	1.67	3	3|0|0	0.03	0.07	0.03	0.07	0.03	-6.48	1.67	0.82	3|0|0	3	1	3	3|0|0	0.02	0.07	0.02	0.07	0.02	-6.48	1	0.83
MSMEG_2647	A0QVP6	0|2|3	5	1.67	3	1|1|1	0.03	0.06	0.03	0.06	0.03	-6.92	1.67	0.83	0|0|3	3	1	3	1|1|1	0.02	0.06	0.02	0.06	0.02	-6.92	1	0.85
MSMEG_2811	A0QW54	1|3|2	6	2	3	0|1|2	0.03	0.06	0.03	0.06	0.03	-5.52	2	0.83	0|3|1	4	1.33	3	0|1|2	0.02	0.06	0.02	0.06	0.02	-6.92	1.33	0.85
MSMEG_3955	A0QZA6	2|3|1	6	2	3	3|0|0	0.03	0.07	0.03	0.07	0.03	-5.07	2	0.82	1|3|0	4	1.33	3	3|0|0	0.02	0.07	0.02	0.07	0.02	-6.48	1.33	0.83
MSMEG_0313	A0QP89	8|3|7	18	6	3	7|1|0	0.03	0.07	0.03	0.07	0.03	-7.71	2.25	0.82	5|0|6	11	3.67	3	7|1|0	0.01	0.02	0.01	0.02	0.01	-13.51	1.38	0.88
MSMEG_0769	A0QQI7	5|8|1	14	4.67	3	8|0|0	0.03	0.08	0.03	0.08	0.03	-10.96	1.75	0.82	1|7|0	8	2.67	3	8|0|0	0.01	0.04	0.01	0.04	0.01	-13.34	1	0.86
MSMEG_4621	A0R148	3|1|5	9	3	3	4|1|0	0.03	0.07	0.03	0.07	0.03	-7.73	1.8	0.83	0|0|4	4	1.33	3	4|1|0	0.01	0.03	0.01	0.03	0.01	-9.65	0.8	0.87
MSMEG_2612	A0QVL1	0|4|6	10	3.33	3	0|4|2	0.03	0.07	0.03	0.07	0.03	-10.87	1.67	0.82	0|3|5	8	2.67	3	0|4|2	0.01	0.03	0.01	0.03	0.01	-10.87	1.33	0.87
MSMEG_1525	A0QSL9	5|1|0	6	2	3	3|1|1	0.03	0.09	0.03	0.09	0.03	-9.83	1.2	0.82	4|3|3	10	3.33	3	3|1|1	0.01	0.03	0.01	0.03	0.01	-4.98	2	0.86
MSMEG_0924	A0QQY9	1|0|4	5	1.67	3	4|0|0	0.03	0.08	0.03	0.08	0.03	-7.95	1.25	0.82	1|0|3	4	1.33	3	4|0|0	0.01	0.03	0.01	0.03	0.01	-7.95	1	0.87
MSMEG_1938	A0QTR6	0|5|1	6	2	3	1|3|1	0.03	0.09	0.03	0.09	0.03	-9.83	1.2	0.82	0|4|0	4	1.33	3	1|3|1	0.01	0.03	0.01	0.03	0.01	-9.83	0.8	0.88
MSMEG_1109	A0QRG5	3|2|0	5	1.67	3	1|2|0	0.03	0.06	0.03	0.06	0.03	-6.92	1.67	0.83	0|1|2	3	1	3	1|2|0	0.01	0.02	0.01	0.02	0.01	-6.92	1	0.88
MSMEG_5849	A0R4I7	0|2|3	5	1.67	3	2|1|0	0.03	0.06	0.03	0.06	0.03	-6.92	1.67	0.83	0|0|2	2	0.67	3	2|1|0	0.01	0.02	0.01	0.02	0.01	-6.92	0.67	0.88
MSMEI_0395	I7G1S9	3|1|2	6	2	3	1|1|1	0.03	0.06	0.03	0.06	0.03	-5.52	2	0.83	2|2|1	5	1.67	3	1|1|1	0.01	0.02	0.01	0.02	0.01	-5.52	1.67	0.87
MSMEG_4715	A0R1D7	5|11|8	24	8	3	2|6|4	0.03	0.09	0.03	0.09	0.03	-10.29	2	0.82	2|8|5	15	5	3	2|6|4	0	0	0	0	0	-14.89	1.25	0.91
MSMEG_2468	A0QV70	4|0|0	4	1.33	3	4|0|0	0.03	0.08	0.03	0.08	0.03	-7.95	1	0.82	0|1|0	1	0.33	3	4|0|0	0	0	0	0	0	-7.95	0.25	0.95
MSMEG_6427	A0R652	6|0|0	6	2	3	6|0|0	0.03	0.08	0.03	0.08	0.03	-10.32	1	0.82	2|0|0	2	0.67	3	6|0|0	0	0	0	0	0	-10.32	0.33	0.95
MSMEG_0216	A0QNZ3	5|1|1	7	2.33	3	3|1|1	0.03	0.09	0.03	0.09	0.03	-7.92	1.4	0.82	0|1|0	1	0.33	3	3|1|1	0	0	0	0	0	-9.83	0.2	0.95
MSMEG_6518	A0R6E3	4|0|0	4	1.33	3	4|0|0	0.03	0.08	0.03	0.08	0.03	-7.95	1	0.82	1|0|0	1	0.33	3	4|0|0	0	0	0	0	0	-7.95	0.25	0.95
MSMEG_4326	A0R0B3	4|0|1	5	1.67	3	4|0|0	0.03	0.08	0.03	0.08	0.03	-7.95	1.25	0.82	2|0|0	2	0.67	3	4|0|0	0	0.01	0	0.01	0	-7.95	0.5	0.9
MSMEG_4918	A0R1Y4	1|4|2	7	2.33	3	0|2|2	0.03	0.08	0.03	0.08	0.03	-6.79	1.75	0.82	0|2|2	4	1.33	3	0|2|2	0	0	0	0	0	-8.48	1	0.9
MSMEG_0233	A0QP10	3|2|1	6	2	3	2|1|0	0.03	0.06	0.03	0.06	0.03	-5.52	2	0.83	1|1|1	3	1	3	2|1|0	0	0	0	0	0	-5.52	1	0.95
MSMEG_5656	A0R401	4|0|0	4	1.33	3	4|0|0	0.03	0.08	0.03	0.08	0.03	-7.95	1	0.82	1|0|0	1	0.33	3	4|0|0	0	0	0	0	0	-7.95	0.25	0.95
MSMEG_5056	A0R2B8	0|5|2	7	2.33	3	0|3|2	0.03	0.08	0.03	0.08	0.03	-9.81	1.4	0.83	0|2|1	3	1	3	0|3|2	0	0	0	0	0	-9.81	0.6	0.92
MSMEG_4724	A0R1E6	1|2|2	5	1.67	3	1|1|0	0.03	0.05	0.03	0.05	0.03	-4.32	2.5	0.82	1|1|0	2	0.67	3	1|1|0	0	0	0	0	0	-5.93	1	0.95
MSMEG_5198	A0R2Q6	2|2|1	5	1.67	3	1|1|0	0.03	0.05	0.03	0.05	0.03	-4.32	2.5	0.82	0|0|0	0	0	3	1|1|0	0	0	0	0	0	-5.93	0	0.95
MSMEG_1485	A0QSH9	1|3|0	4	1.33	3	1|2|0	0.02	0.06	0.02	0.06	0.02	-6.92	1.33	0.85	0|12|0	12	4	3	1|2|0	0.33	1	0.33	1	0.33	-6.92	4	0.55
MSMEG_3132	A0QX09	4|37|0	41	13.67	3	2|28|2	0.02	0.06	0.02	0.06	0.02	-47.97	1.28	0.85	1|51|0	52	17.33	3	2|28|2	0.17	0.52	0.17	0.52	0.17	-47.97	1.62	0.71
MSMEG_4657	A0R182	0|2|1	3	1	3	0|2|0	0.02	0.06	0.02	0.06	0.02	-6.06	1.5	0.84	1|0|5	6	2	3	0|2|0	0.14	0.43	0.14	0.43	0.14	-6.06	3	0.72
MSMEG_0614	A0QQ37	1|0|2	3	1	3	1|0|1	0.02	0.05	0.02	0.05	0.02	-5.93	1.5	0.85	0|0|4	4	1.33	3	1|0|1	0.13	0.39	0.13	0.39	0.13	-5.93	2	0.72
MSMEG_3020	A0QWQ0	0|1|2	3	1	3	1|0|1	0.02	0.05	0.02	0.05	0.02	-5.93	1.5	0.85	0|3|2	5	1.67	3	1|0|1	0.07	0.15	0.07	0.15	0.07	-5.93	2.5	0.75
MSMEG_5785	A0R4C5	1|2|0	3	1	3	0|2|0	0.02	0.06	0.02	0.06	0.02	-6.06	1.5	0.84	0|2|3	5	1.67	3	0|2|0	0.07	0.14	0.07	0.14	0.07	-6.06	2.5	0.76
MSMEG_4934	A0R1Z7	2|0|0	2	0.67	3	2|0|0	0.02	0.06	0.02	0.06	0.02	-6.06	1	0.84	3|0|0	3	1	3	2|0|0	0.05	0.14	0.05	0.14	0.05	-6.06	1.5	0.81
MSMEG_0046	A0QNH6	0|2|1	3	1	3	2|0|0	0.02	0.06	0.02	0.06	0.02	-6.06	1.5	0.84	0|1|3	4	1.33	3	2|0|0	0.05	0.14	0.05	0.14	0.05	-6.06	2	0.81
MSMEG_3160	A0QX37	0|2|1	3	1	3	1|1|0	0.02	0.05	0.02	0.05	0.02	-5.93	1.5	0.85	0|0|3	3	1	3	1|1|0	0.05	0.15	0.05	0.15	0.05	-5.93	1.5	0.8
MSMEG_4229	A0R018	1|1|3	5	1.67	3	1|2|0	0.02	0.06	0.02	0.06	0.02	-5.52	1.67	0.85	3|1|3	7	2.33	3	1|2|0	0.04	0.06	0.04	0.06	0.04	-5.52	2.33	0.81
MSMEG_1927	A0QTQ5	1|3|1	5	1.67	3	1|1|1	0.02	0.06	0.02	0.06	0.02	-5.52	1.67	0.85	2|1|3	6	2	3	1|1|1	0.03	0.06	0.03	0.06	0.03	-5.52	2	0.83
MSMEG_3107	A0QWY4	0|3|1	4	1.33	3	1|1|1	0.02	0.06	0.02	0.06	0.02	-6.92	1.33	0.85	0|2|3	5	1.67	3	1|1|1	0.03	0.06	0.03	0.06	0.03	-6.92	1.67	0.83
MSMEG_1952	A0QTT0	0|1|2	3	1	3	1|1|0	0.02	0.05	0.02	0.05	0.02	-5.93	1.5	0.85	0|0|2	2	0.67	3	1|1|0	0.02	0.05	0.02	0.05	0.02	-5.93	1	0.85
MSMEG_5734	A0R479	2|1|0	3	1	3	2|0|0	0.02	0.06	0.02	0.06	0.02	-6.06	1.5	0.84	1|2|0	3	1	3	2|0|0	0.02	0.06	0.02	0.06	0.02	-6.06	1.5	0.84
MSMEG_4940	A0R204	2|0|1	3	1	3	2|0|0	0.02	0.06	0.02	0.06	0.02	-6.06	1.5	0.84	1|0|2	3	1	3	2|0|0	0.02	0.06	0.02	0.06	0.02	-6.06	1.5	0.84
MSMEG_1576	A0QSR7	0|1|3	4	1.33	3	2|1|0	0.02	0.06	0.02	0.06	0.02	-6.92	1.33	0.85	0|0|3	3	1	3	2|1|0	0.02	0.06	0.02	0.06	0.02	-6.92	1	0.85
MSMEG_3961	A0QZB2	2|1|0	3	1	3	2|0|0	0.02	0.06	0.02	0.06	0.02	-6.06	1.5	0.84	0|2|0	2	0.67	3	2|0|0	0.02	0.06	0.02	0.06	0.02	-6.06	1	0.84
MSMEG_4116	A0QZR0	0|1|2	3	1	3	1|1|0	0.02	0.05	0.02	0.05	0.02	-5.93	1.5	0.85	0|0|2	2	0.67	3	1|1|0	0.02	0.05	0.02	0.05	0.02	-5.93	1	0.85
MSMEG_5776	A0R4B7	0|2|2	4	1.33	3	3|0|0	0.02	0.03	0.02	0.03	0.02	-6.48	1.33	0.85	1|3|1	5	1.67	3	3|0|0	0.02	0.07	0.02	0.07	0.02	-5.07	1.67	0.83
MSMEG_0671	A0QQ92	0|4|2	6	2	3	0|3|1	0.02	0.07	0.02	0.07	0.02	-8.28	1.5	0.84	0|2|4	6	2	3	0|3|1	0.02	0.07	0.02	0.07	0.02	-8.28	1.5	0.84
MSMEG_0249	A0QP26	0|0|2	2	0.67	3	2|0|0	0.02	0.06	0.02	0.06	0.02	-6.06	1	0.84	0|0|2	2	0.67	3	2|0|0	0.02	0.06	0.02	0.06	0.02	-6.06	1	0.84
MSMEG_4558	A0R0Z0	0|2|1	3	1	3	1|1|0	0.02	0.05	0.02	0.05	0.02	-5.93	1.5	0.85	0|1|2	3	1	3	1|1|0	0.02	0.05	0.02	0.05	0.02	-5.93	1.5	0.85
MSMEG_1053	A0QRB3	0|2|1	3	1	3	0|2|0	0.02	0.06	0.02	0.06	0.02	-6.06	1.5	0.84	0|2|1	3	1	3	0|2|0	0.02	0.06	0.02	0.06	0.02	-6.06	1.5	0.84
MSMEG_6096	A0R579	0|1|2	3	1	3	1|1|0	0.02	0.05	0.02	0.05	0.02	-5.93	1.5	0.85	0|1|2	3	1	3	1|1|0	0.02	0.05	0.02	0.05	0.02	-5.93	1.5	0.85
MSMEG_4248	A0R037	0|2|1	3	1	3	1|1|0	0.02	0.05	0.02	0.05	0.02	-5.93	1.5	0.85	0|0|2	2	0.67	3	1|1|0	0.02	0.05	0.02	0.05	0.02	-5.93	1	0.85
MSMEG_1985	A0QTW1	0|2|0	2	0.67	3	0|2|0	0.02	0.06	0.02	0.06	0.02	-6.06	1	0.84	0|2|0	2	0.67	3	0|2|0	0.02	0.06	0.02	0.06	0.02	-6.06	1	0.84
MSMEG_4637	A0R162	1|0|2	3	1	3	2|0|0	0.02	0.06	0.02	0.06	0.02	-6.06	1.5	0.84	2|0|0	2	0.67	3	2|0|0	0.02	0.06	0.02	0.06	0.02	-6.06	1	0.84
MSMEG_3187	A0QX63	0|0|2	2	0.67	3	0|0|2	0.02	0.06	0.02	0.06	0.02	-6.06	1	0.84	0|0|2	2	0.67	3	0|0|2	0.02	0.06	0.02	0.06	0.02	-6.06	1	0.84
MSMEG_6519	A0R6E4	0|2|1	3	1	3	1|1|0	0.02	0.05	0.02	0.05	0.02	-5.93	1.5	0.85	1|0|2	3	1	3	1|1|0	0.02	0.05	0.02	0.05	0.02	-5.93	1.5	0.85
MSMEG_3221	A0QX97	3|0|0	3	1	3	3|0|0	0.02	0.07	0.02	0.07	0.02	-6.48	1	0.83	2|0|1	3	1	3	3|0|0	0.01	0.03	0.01	0.03	0.01	-6.48	1	0.87
MSMEG_5252	A0R2V9	0|1|3	4	1.33	3	0|1|2	0.02	0.06	0.02	0.06	0.02	-6.92	1.33	0.85	0|2|2	4	1.33	3	0|1|2	0.01	0.02	0.01	0.02	0.01	-6.92	1.33	0.87
MSMEG_5592	A0R3T9	1|1|3	5	1.67	3	3|0|0	0.02	0.07	0.02	0.07	0.02	-5.07	1.67	0.83	0|0|2	2	0.67	3	3|0|0	0.01	0.03	0.01	0.03	0.01	-6.48	0.67	0.87
MSMEG_3207	A0QX83	0|1|3	4	1.33	3	1|2|0	0.02	0.06	0.02	0.06	0.02	-6.92	1.33	0.85	0|2|0	2	0.67	3	1|2|0	0.01	0.02	0.01	0.02	0.01	-6.92	0.67	0.88
MSMEG_3704	A0QYL7	17|9|1	27	9	3	8|8|2	0.02	0.05	0.02	0.05	0.02	-25.16	1.5	0.86	11|15|3	29	9.67	3	8|8|2	0	0.01	0	0.01	0	-20.53	1.61	0.9
MSMEG_0108	A0QNN6	5|9|3	17	5.67	3	5|4|1	0.02	0.06	0.02	0.06	0.02	-10.83	1.7	0.85	1|4|4	9	3	3	5|4|1	0	0	0	0	0	-14.29	0.9	0.93
MSMEG_1392	A0QS90	9|0|0	9	3	3	8|1|0	0.02	0.07	0.02	0.07	0.02	-14.61	1	0.84	3|0|1	4	1.33	3	8|1|0	0	0	0	0	0	-14.61	0.44	0.95
MSMEG_0044	A0QNH4	0|4|8	12	4	3	4|3|2	0.02	0.05	0.02	0.05	0.02	-15.43	1.33	0.85	0|1|5	6	2	3	4|3|2	0	0	0	0	0	-15.43	0.67	0.92
MSMEG_6264	A0R5P5	2|3|3	8	2.67	3	1|3|0	0.02	0.02	0.02	0.02	0.02	-5.03	2	0.85	0|0|0	0	0	3	1|3|0	0	0	0	0	0	-8.28	0	0.95
MSMEG_2528	A0QVC7	8|4|4	16	5.33	3	5|2|2	0.02	0.05	0.02	0.05	0.02	-8.22	1.78	0.85	6|0|2	8	2.67	3	5|2|2	0	0	0	0	0	-15.43	0.89	0.91
MSMEG_6686	A0R6V6	4|3|2	9	3	3	5|0|0	0.02	0.04	0.02	0.04	0.02	-5.64	1.8	0.85	1|1|1	3	1	3	5|0|0	0	0	0	0	0	-7.52	0.6	0.95
MSMEG_5225	A0R2T3	2|0|0	2	0.67	3	2|0|0	0.02	0.06	0.02	0.06	0.02	-6.06	1	0.84	1|0|0	1	0.33	3	2|0|0	0	0	0	0	0	-6.06	0.5	0.95
MSMEG_0824	A0QQP0	3|1|1	5	1.67	3	2|1|0	0.02	0.06	0.02	0.06	0.02	-5.52	1.67	0.85	0|0|0	0	0	3	2|1|0	0	0	0	0	0	-6.92	0	0.95
MSMEG_5431	A0R3D2	7|9|4	20	6.67	3	4|5|1	0.02	0.06	0.02	0.06	0.02	-9.36	2	0.84	5|6|7	18	6	3	4|5|1	0	0.01	0	0.01	0	-7.94	1.8	0.9
MSMEG_5430	A0R3D1	2|0|0	2	0.67	3	2|0|0	0.02	0.06	0.02	0.06	0.02	-6.06	1	0.84	0|0|0	0	0	3	2|0|0	0	0	0	0	0	-6.06	0	0.95
MSMEG_3637	A0QYF2	0|3|6	9	3	3	1|5|0	0.02	0.07	0.02	0.07	0.02	-10.59	1.5	0.83	0|3|3	6	2	3	1|5|0	0	0	0	0	0	-10.59	1	0.9
MSMEG_2426	A0QV28	3|0|0	3	1	3	3|0|0	0.02	0.07	0.02	0.07	0.02	-6.48	1	0.83	1|0|0	1	0.33	3	3|0|0	0	0	0	0	0	-6.48	0.33	0.95
MSMEG_6109	A0R592	3|0|0	3	1	3	3|0|0	0.02	0.07	0.02	0.07	0.02	-6.48	1	0.83	1|1|0	2	0.67	3	3|0|0	0	0	0	0	0	-6.48	0.67	0.95
MSMEI_5333	I7GFD7	2|0|0	2	0.67	3	2|0|0	0.02	0.06	0.02	0.06	0.02	-6.06	1	0.84	0|0|0	0	0	3	2|0|0	0	0	0	0	0	-6.06	0	0.95
MSMEG_2083	A0QU56	2|0|0	2	0.67	3	2|0|0	0.02	0.06	0.02	0.06	0.02	-6.06	1	0.84	0|0|0	0	0	3	2|0|0	0	0	0	0	0	-6.06	0	0.95
MSMEG_2373	A0QUX7	2|1|0	3	1	3	2|0|0	0.02	0.06	0.02	0.06	0.02	-6.06	1.5	0.84	1|0|1	2	0.67	3	2|0|0	0	0	0	0	0	-6.06	1	0.95
MSMEI_3657	I7GC18	2|0|0	2	0.67	3	2|0|0	0.02	0.06	0.02	0.06	0.02	-6.06	1	0.84	0|0|0	0	0	3	2|0|0	0	0	0	0	0	-6.06	0	0.95
MSMEG_2684	A0QVT1	3|0|0	3	1	3	3|0|0	0.02	0.07	0.02	0.07	0.02	-6.48	1	0.83	0|0|0	0	0	3	3|0|0	0	0	0	0	0	-6.48	0	0.95
MSMEG_2467	A0QV69	1|0|3	4	1.33	3	2|0|1	0.02	0.06	0.02	0.06	0.02	-6.92	1.33	0.85	0|1|1	2	0.67	3	2|0|1	0	0	0	0	0	-6.92	0.67	0.95
MSMEG_2078	A0QU51	2|0|0	2	0.67	3	2|0|0	0.02	0.06	0.02	0.06	0.02	-6.06	1	0.84	1|0|0	1	0.33	3	2|0|0	0	0	0	0	0	-6.06	0.5	0.95
MSMEG_2938	A0QWG9	0|3|1	4	1.33	3	1|2|0	0.02	0.06	0.02	0.06	0.02	-6.92	1.33	0.85	0|1|1	2	0.67	3	1|2|0	0	0	0	0	0	-6.92	0.67	0.95
MSMEG_2630	A0QVM9	0|0|2	2	0.67	3	2|0|0	0.02	0.06	0.02	0.06	0.02	-6.06	1	0.84	0|0|1	1	0.33	3	2|0|0	0	0	0	0	0	-6.06	0.5	0.95
MSMEG_5185	A0R2P3	0|2|0	2	0.67	3	2|0|0	0.02	0.06	0.02	0.06	0.02	-6.06	1	0.84	0|1|1	2	0.67	3	2|0|0	0	0	0	0	0	-6.06	1	0.95
MSMEG_6112	A0R595	2|1|0	3	1	3	1|1|0	0.02	0.05	0.02	0.05	0.02	-5.93	1.5	0.85	1|1|1	3	1	3	1|1|0	0	0	0	0	0	-4.32	1.5	0.95
MSMEG_1825	A0QTF8	3|0|0	3	1	3	3|0|0	0.02	0.07	0.02	0.07	0.02	-6.48	1	0.83	0|0|0	0	0	3	3|0|0	0	0	0	0	0	-6.48	0	0.95
MSMEG_2388	A0QUZ0	1|3|2	6	2	3	4|0|0	0.02	0.03	0.02	0.03	0.02	-6.26	1.5	0.86	0|1|1	2	0.67	3	4|0|0	0	0	0	0	0	-7.95	0.5	0.95
MSMEG_1876	A0QTK4	1|3|0	4	1.33	3	0|2|1	0.02	0.06	0.02	0.06	0.02	-6.92	1.33	0.85	0|0|1	1	0.33	3	0|2|1	0	0	0	0	0	-6.92	0.33	0.95
MSMEG_3183	A0QX60	1|0|2	3	1	3	2|0|0	0.02	0.06	0.02	0.06	0.02	-6.06	1.5	0.84	0|0|0	0	0	3	2|0|0	0	0	0	0	0	-6.06	0	0.95
MSMEG_5690	A0R435	3|1|1	5	1.67	3	3|0|0	0.02	0.07	0.02	0.07	0.02	-5.07	1.67	0.83	0|0|1	1	0.33	3	3|0|0	0	0	0	0	0	-6.48	0.33	0.95
MSMEG_4193	A0QZY4	0|2|0	2	0.67	3	2|0|0	0.02	0.06	0.02	0.06	0.02	-6.06	1	0.84	0|1|0	1	0.33	3	2|0|0	0	0	0	0	0	-6.06	0.5	0.95
MSMEG_5712	A0R458	2|1|1	4	1.33	3	1|1|0	0.02	0.05	0.02	0.05	0.02	-4.32	2	0.85	0|1|1	2	0.67	3	1|1|0	0	0	0	0	0	-5.93	1	0.95
MSMEG_4307	A0R096	2|1|0	3	1	3	0|1|1	0.02	0.05	0.02	0.05	0.02	-5.93	1.5	0.85	0|0|0	0	0	3	0|1|1	0	0	0	0	0	-5.93	0	0.95
MSMEG_1554	A0QSP7	2|0|0	2	0.67	3	2|0|0	0.02	0.06	0.02	0.06	0.02	-6.06	1	0.84	0|0|0	0	0	3	2|0|0	0	0	0	0	0	-6.06	0	0.95
MSMEG_0929	A0QQZ4	0|1|2	3	1	3	0|1|1	0.02	0.05	0.02	0.05	0.02	-5.93	1.5	0.85	0|1|1	2	0.67	3	0|1|1	0	0	0	0	0	-5.93	1	0.95
MSMEG_6627	A0R6P8	2|0|0	2	0.67	3	2|0|0	0.02	0.06	0.02	0.06	0.02	-6.06	1	0.84	1|0|0	1	0.33	3	2|0|0	0	0	0	0	0	-6.06	0.5	0.95
MSMEG_0752	A0QQH0	3|0|0	3	1	3	3|0|0	0.02	0.07	0.02	0.07	0.02	-6.48	1	0.83	0|0|0	0	0	3	3|0|0	0	0	0	0	0	-6.48	0	0.95
MSMEG_0760	A0QQH8	2|0|0	2	0.67	3	2|0|0	0.02	0.06	0.02	0.06	0.02	-6.06	1	0.84	1|0|1	2	0.67	3	2|0|0	0	0	0	0	0	-6.06	1	0.95
MSMEG_6596	A0R6M0	2|0|0	2	0.67	3	2|0|0	0.02	0.06	0.02	0.06	0.02	-6.06	1	0.84	1|0|0	1	0.33	3	2|0|0	0	0	0	0	0	-6.06	0.5	0.95
MSMEG_5030	A0R292	1|1|2	4	1.33	3	1|1|0	0.02	0.05	0.02	0.05	0.02	-4.32	2	0.85	0|0|1	1	0.33	3	1|1|0	0	0	0	0	0	-5.93	0.5	0.95
MSMEG_4761	A0R1I0	0|2|0	2	0.67	3	0|2|0	0.02	0.06	0.02	0.06	0.02	-6.06	1	0.84	0|1|0	1	0.33	3	0|2|0	0	0	0	0	0	-6.06	0.5	0.95
MSMEG_5196	A0R2Q4	2|0|0	2	0.67	3	2|0|0	0.02	0.06	0.02	0.06	0.02	-6.06	1	0.84	0|0|0	0	0	3	2|0|0	0	0	0	0	0	-6.06	0	0.95
MSMEG_0367	A0QPE2	1|2|1	4	1.33	3	1|0|1	0.02	0.05	0.02	0.05	0.02	-4.32	2	0.85	0|1|1	2	0.67	3	1|0|1	0	0	0	0	0	-5.93	1	0.95
MSMEG_5717	A0R462	2|1|0	3	1	3	2|0|0	0.02	0.06	0.02	0.06	0.02	-6.06	1.5	0.84	0|0|0	0	0	3	2|0|0	0	0	0	0	0	-6.06	0	0.95
MSMEG_3280	A0QXF3	3|0|0	3	1	3	2|0|1	0.02	0.06	0.02	0.06	0.02	-6.92	1	0.85	1|0|0	1	0.33	3	2|0|1	0	0	0	0	0	-6.92	0.33	0.95
MSMEG_0947	A0QR12	1|1|2	4	1.33	3	2|0|0	0.02	0.06	0.02	0.06	0.02	-4.01	2	0.84	0|0|1	1	0.33	3	2|0|0	0	0	0	0	0	-6.06	0.5	0.95
MSMEG_4890	Q50441	2|0|0	2	0.67	3	2|0|0	0.02	0.06	0.02	0.06	0.02	-6.06	1	0.84	1|0|0	1	0.33	3	2|0|0	0	0	0	0	0	-6.06	0.5	0.95
MSMEG_6521	A0R6E6	0|2|1	3	1	3	1|1|0	0.02	0.05	0.02	0.05	0.02	-5.93	1.5	0.85	0|0|0	0	0	3	1|1|0	0	0	0	0	0	-5.93	0	0.95
MSMEG_2273	A0QUN7	0|2|0	2	0.67	3	0|2|0	0.02	0.06	0.02	0.06	0.02	-6.06	1	0.84	0|0|0	0	0	3	0|2|0	0	0	0	0	0	-6.06	0	0.95
MSMEG_4713	A0R1D5	0|2|0	2	0.67	3	1|1|0	0.02	0.05	0.02	0.05	0.02	-5.93	1	0.85	0|1|0	1	0.33	3	1|1|0	0	0	0	0	0	-5.93	0.5	0.95
MSMEG_1244	A0QRU7	2|3|4	9	3	3	2|1|2	0.01	0.03	0.01	0.03	0.01	-6.41	1.8	0.87	4|1|18	23	7.67	3	2|1|2	0.34	1	0.34	1	0.34	-7.92	4.6	0.41
MSMEG_3740	A0QYQ1	7|6|1	14	4.67	3	6|1|2	0.01	0.01	0.01	0.01	0.01	-12.6	1.56	0.88	3|17|1	21	7	3	6|1|2	0.29	0.86	0.29	0.86	0.29	-12.6	2.33	0.64
MSMEG_3122	A0QWZ9	4|14|28	46	15.33	3	8|15|6	0.01	0.04	0.01	0.04	0.01	-33.05	1.59	0.86	5|8|34	47	15.67	3	8|15|6	0.25	0.75	0.25	0.75	0.25	-30.97	1.62	0.65
MSMEI_0678	I7FE16	1|2|4	7	2.33	3	2|2|1	0.01	0.03	0.01	0.03	0.01	-7.92	1.4	0.88	2|0|6	8	2.67	3	2|2|1	0.08	0.24	0.08	0.24	0.08	-9.83	1.6	0.75
MSMEG_3513	A0QY29	0|6|19	25	8.33	3	2|11|6	0.01	0.04	0.01	0.04	0.01	-29.64	1.32	0.86	3|8|22	33	11	3	2|11|6	0.07	0.22	0.07	0.22	0.07	-21.66	1.74	0.75
MSMEG_2976	A0QWK7	1|7|8	16	5.33	3	5|4|1	0.01	0.02	0.01	0.02	0.01	-14.29	1.6	0.88	0|3|10	13	4.33	3	5|4|1	0.06	0.17	0.06	0.17	0.06	-16.9	1.3	0.8
MSMEG_0933	A0QQZ8	0|6|5	11	3.67	3	3|3|2	0.01	0.01	0.01	0.01	0.01	-14.06	1.38	0.89	0|2|8	10	3.33	3	3|3|2	0.05	0.14	0.05	0.14	0.05	-14.06	1.25	0.81
MSMEG_6288	A0R5R8	2|2|1	5	1.67	3	0|2|1	0.01	0.02	0.01	0.02	0.01	-5.52	1.67	0.87	2|3|3	8	2.67	3	0|2|1	0.05	0.06	0.05	0.06	0.05	-4.07	2.67	0.81
MSMEG_1930	A0QTQ8	6|7|11	24	8	3	7|3|3	0.01	0.03	0.01	0.03	0.01	-10.04	1.85	0.87	6|4|12	22	7.33	3	7|3|3	0.04	0.11	0.04	0.11	0.04	-12.92	1.69	0.81
MSMEG_5798	A0R4D8	6|11|5	22	7.33	3	3|6|4	0.01	0.03	0.01	0.03	0.01	-11.46	1.69	0.87	5|4|12	21	7	3	3|6|4	0.04	0.11	0.04	0.11	0.04	-12.92	1.62	0.81
MSMEG_4226	A0R015	0|3|6	9	3	3	4|2|1	0.01	0.04	0.01	0.04	0.01	-12.61	1.29	0.86	1|0|7	8	2.67	3	4|2|1	0.04	0.12	0.04	0.12	0.04	-12.61	1.14	0.81
MSMEI_0392	I7FDA4	2|1|15	18	6	3	13|2|0	0.01	0.04	0.01	0.04	0.01	-20.13	1.2	0.86	10|0|17	27	9	3	13|2|0	0.03	0.1	0.03	0.1	0.03	-23.15	1.8	0.82
MSMEG_0062	A0QNJ2	3|6|9	18	6	3	3|4|4	0.01	0.02	0.01	0.02	0.01	-12.04	1.64	0.88	2|5|10	17	5.67	3	3|4|4	0.03	0.08	0.03	0.08	0.03	-13.67	1.55	0.83
MSMEG_4584	A0R115	2|4|2	8	2.67	3	3|1|1	0.01	0.03	0.01	0.03	0.01	-6.41	1.6	0.87	3|3|5	11	3.67	3	3|1|1	0.03	0.09	0.03	0.09	0.03	-4.98	2.2	0.82
MSMEG_2936	A0QWG7	0|3|3	6	2	3	0|4|1	0.01	0.01	0.01	0.01	0.01	-9.65	1.2	0.88	0|3|5	8	2.67	3	0|4|1	0.03	0.07	0.03	0.07	0.03	-9.65	1.6	0.83
MSMEG_6473	A0R698	0|3|4	7	2.33	3	0|2|3	0.01	0.03	0.01	0.03	0.01	-9.81	1.4	0.87	2|3|5	10	3.33	3	0|2|3	0.03	0.08	0.03	0.08	0.03	-6.34	2	0.82
MSMEG_0938	A0QR03	2|2|2	6	2	3	1|2|1	0.01	0.01	0.01	0.01	0.01	-5.23	1.5	0.89	0|4|2	6	2	3	1|2|1	0.03	0.07	0.03	0.07	0.03	-8.41	1.5	0.83
MSMEG_1520	A0QSL4	1|3|3	7	2.33	3	1|2|1	0.01	0.02	0.01	0.02	0.01	-6.72	1.75	0.86	0|3|4	7	2.33	3	1|2|1	0.03	0.07	0.03	0.07	0.03	-8.41	1.75	0.82
MSMEG_4942	A0R206	0|1|2	3	1	3	0|1|2	0.01	0.02	0.01	0.02	0.01	-6.92	1	0.88	0|3|2	5	1.67	3	0|1|2	0.03	0.06	0.03	0.06	0.03	-6.92	1.67	0.83
MSMEG_6293	A0R5S3	4|3|2	9	3	3	0|3|2	0.01	0.03	0.01	0.03	0.01	-6.34	1.8	0.87	5|2|3	10	3.33	3	0|3|2	0.03	0.08	0.03	0.08	0.03	-6.34	2	0.82
MSMEG_1243	A0QRU6	2|0|2	4	1.33	3	4|0|0	0.01	0.01	0.01	0.01	0.01	-7.95	1	0.88	2|0|3	5	1.67	3	4|0|0	0.02	0.03	0.02	0.03	0.02	-7.95	1.25	0.86
MSMEG_6240	A0R5M1	2|0|0	2	0.67	3	3|0|0	0.01	0.03	0.01	0.03	0.01	-6.48	0.67	0.87	3|0|0	3	1	3	3|0|0	0.02	0.07	0.02	0.07	0.02	-6.48	1	0.83
MSMEG_5068	A0R2D0	2|4|6	12	4	3	3|2|2	0.01	0.04	0.01	0.04	0.01	-8.78	1.71	0.86	5|2|6	13	4.33	3	3|2|2	0.02	0.04	0.02	0.04	0.02	-8.78	1.86	0.86
MSMEG_0415	A0QPJ0	5|1|2	8	2.67	3	4|2|0	0.01	0.03	0.01	0.03	0.01	-8.78	1.33	0.87	6|1|3	10	3.33	3	4|2|0	0.02	0.07	0.02	0.07	0.02	-8.78	1.67	0.84
MSMEG_6183	A0R5G6	1|2|2	5	1.67	3	1|1|1	0.01	0.02	0.01	0.02	0.01	-5.52	1.67	0.87	2|2|2	6	2	3	1|1|1	0.02	0.02	0.02	0.02	0.02	-4.07	2	0.86
MSMEG_2771	A0QW14	0|2|0	2	0.67	3	2|1|0	0.01	0.02	0.01	0.02	0.01	-6.92	0.67	0.88	0|3|0	3	1	3	2|1|0	0.02	0.06	0.02	0.06	0.02	-6.92	1	0.85
MSMEG_2394	A0QUZ6	2|2|0	4	1.33	3	2|1|0	0.01	0.02	0.01	0.02	0.01	-6.92	1.33	0.87	0|3|0	3	1	3	2|1|0	0.02	0.06	0.02	0.06	0.02	-6.92	1	0.85
MSMEG_2225	A0QUI9	2|1|1	4	1.33	3	2|1|0	0.01	0.02	0.01	0.02	0.01	-5.52	1.33	0.88	1|3|0	4	1.33	3	2|1|0	0.02	0.06	0.02	0.06	0.02	-6.92	1.33	0.85
MSMEG_4118	A0QZR2	0|1|3	4	1.33	3	2|1|1	0.01	0.02	0.01	0.02	0.01	-8.41	1	0.88	0|1|4	5	1.67	3	2|1|1	0.02	0.07	0.02	0.07	0.02	-8.41	1.25	0.84
MSMEG_4232	A0R021	1|2|2	5	1.67	3	1|2|0	0.01	0.02	0.01	0.02	0.01	-5.52	1.67	0.87	0|3|0	3	1	3	1|2|0	0.02	0.06	0.02	0.06	0.02	-6.92	1	0.85
MSMEG_3265	A0QXD8	1|3|0	4	1.33	3	1|3|0	0.01	0.02	0.01	0.02	0.01	-8.28	1	0.88	0|4|0	4	1.33	3	1|3|0	0.02	0.07	0.02	0.07	0.02	-8.28	1	0.84
MSMEG_2644	A0QVP3	0|2|2	4	1.33	3	0|2|1	0.01	0.02	0.01	0.02	0.01	-6.92	1.33	0.87	0|0|3	3	1	3	0|2|1	0.02	0.06	0.02	0.06	0.02	-6.92	1	0.85
MSMEG_2580	A0QVH9	7|4|7	18	6	3	5|4|0	0.01	0.01	0.01	0.01	0.01	-7.88	2	0.88	4|1|8	13	4.33	3	5|4|0	0.01	0.03	0.01	0.03	0.01	-12.6	1.44	0.87
MSMEG_5676	A0R421	2|3|2	7	2.33	3	2|1|1	0.01	0.02	0.01	0.02	0.01	-5.23	1.75	0.87	0|1|3	4	1.33	3	2|1|1	0.01	0.02	0.01	0.02	0.01	-8.41	1	0.88
MSMEG_4711	A0R1D3	0|4|0	4	1.33	3	0|3|2	0.01	0.03	0.01	0.03	0.01	-9.81	0.8	0.88	0|4|0	4	1.33	3	0|3|2	0.01	0.03	0.01	0.03	0.01	-9.81	0.8	0.88
MSMEG_0238	A0QP15	5|1|1	7	2.33	3	3|2|1	0.01	0.03	0.01	0.03	0.01	-9.02	1.17	0.87	4|4|2	10	3.33	3	3|2|1	0.01	0.01	0.01	0.01	0.01	-7.59	1.67	0.88
MSMEG_3754	A0QYR3	2|1|2	5	1.67	3	2|0|1	0.01	0.02	0.01	0.02	0.01	-5.52	1.67	0.87	1|1|2	4	1.33	3	2|0|1	0.01	0.02	0.01	0.02	0.01	-5.52	1.33	0.88
MSMEG_6337	A0R5W6	2|5|5	12	4	3	3|3|1	0.01	0.01	0.01	0.01	0.01	-8.78	1.71	0.88	2|3|6	11	3.67	3	3|3|1	0.01	0.04	0.01	0.04	0.01	-8.78	1.57	0.86
MSMEG_3078	A0QWV6	1|3|1	5	1.67	3	0|2|2	0.01	0.02	0.01	0.02	0.01	-6.79	1.25	0.88	0|1|3	4	1.33	3	0|2|2	0.01	0.02	0.01	0.02	0.01	-8.48	1	0.88
MSMEG_3996	A0QZE4	4|2|1	7	2.33	3	2|2|1	0.01	0.03	0.01	0.03	0.01	-7.92	1.4	0.88	0|4|0	4	1.33	3	2|2|1	0.01	0.03	0.01	0.03	0.01	-9.83	0.8	0.88
MSMEG_6401	A0R626	1|3|5	9	3	3	0|3|3	0.01	0.03	0.01	0.03	0.01	-8.92	1.5	0.87	1|3|5	9	3	3	0|3|3	0.01	0.03	0.01	0.03	0.01	-8.92	1.5	0.87
MSMEG_6880	A0R7E4	2|0|0	2	0.67	3	3|0|0	0.01	0.03	0.01	0.03	0.01	-6.48	0.67	0.87	2|0|0	2	0.67	3	3|0|0	0.01	0.03	0.01	0.03	0.01	-6.48	0.67	0.87
MSMEG_0775	A0QQJ3	1|1|2	4	1.33	3	2|1|0	0.01	0.02	0.01	0.02	0.01	-5.52	1.33	0.88	0|1|2	3	1	3	2|1|0	0.01	0.02	0.01	0.02	0.01	-6.92	1	0.88
MSMEG_2773	A0QW16	0|2|1	3	1	3	1|1|1	0.01	0.02	0.01	0.02	0.01	-6.92	1	0.88	0|2|2	4	1.33	3	1|1|1	0.01	0.02	0.01	0.02	0.01	-6.92	1.33	0.87
MSMEG_2974	A0QWK5	4|4|2	10	3.33	3	3|2|1	0.01	0.01	0.01	0.01	0.01	-7.59	1.67	0.88	3|3|5	11	3.67	3	3|2|1	0.01	0.03	0.01	0.03	0.01	-6.14	1.83	0.87
MSMEG_1413	A0QSA8	3|2|1	6	2	3	0|3|1	0.01	0.02	0.01	0.02	0.01	-6.59	1.5	0.87	2|3|0	5	1.67	3	0|3|1	0.01	0.02	0.01	0.02	0.01	-8.28	1.25	0.87
MSMEG_6173	A0R5F5	1|2|1	4	1.33	3	2|0|1	0.01	0.02	0.01	0.02	0.01	-5.52	1.33	0.88	0|2|2	4	1.33	3	2|0|1	0.01	0.02	0.01	0.02	0.01	-6.92	1.33	0.87
MSMEG_3040	A0QWR8	1|3|2	6	2	3	3|0|1	0.01	0.02	0.01	0.02	0.01	-6.59	1.5	0.87	1|1|3	5	1.67	3	3|0|1	0.01	0.02	0.01	0.02	0.01	-6.59	1.25	0.88
MSMEG_4057	A0QZK5	0|3|1	4	1.33	3	2|2|0	0.01	0.02	0.01	0.02	0.01	-8.48	1	0.88	0|3|0	3	1	3	2|2|0	0.01	0.02	0.01	0.02	0.01	-8.48	0.75	0.88
MSMEG_5489	A0R3I9	4|1|3	8	2.67	3	2|2|1	0.01	0.03	0.01	0.03	0.01	-7.92	1.6	0.87	4|1|3	8	2.67	3	2|2|1	0.01	0.03	0.01	0.03	0.01	-7.92	1.6	0.87
MSMEG_1318	A0QS20	1|2|1	4	1.33	3	0|3|0	0.01	0.03	0.01	0.03	0.01	-5.07	1.33	0.87	1|2|0	3	1	3	0|3|0	0.01	0.03	0.01	0.03	0.01	-6.48	1	0.87
MSMEG_3079	A0QWV7	0|2|0	2	0.67	3	2|1|0	0.01	0.02	0.01	0.02	0.01	-6.92	0.67	0.88	1|2|1	4	1.33	3	2|1|0	0.01	0.02	0.01	0.02	0.01	-5.52	1.33	0.88
MSMEG_2447	A0QV49	1|2|1	4	1.33	3	1|2|0	0.01	0.02	0.01	0.02	0.01	-5.52	1.33	0.88	0|1|2	3	1	3	1|2|0	0.01	0.02	0.01	0.02	0.01	-6.92	1	0.88
MSMEG_1775	A0QTA9	1|5|2	8	2.67	3	0|4|2	0.01	0.03	0.01	0.03	0.01	-8.78	1.33	0.87	0|0|5	5	1.67	3	0|4|2	0.01	0.03	0.01	0.03	0.01	-10.87	0.83	0.87
MSMEG_6909	A0R7H0	0|1|2	3	1	3	0|2|1	0.01	0.02	0.01	0.02	0.01	-6.92	1	0.88	0|2|1	3	1	3	0|2|1	0.01	0.02	0.01	0.02	0.01	-6.92	1	0.88
MSMEG_5164	A0R2M2	1|2|1	4	1.33	3	1|1|1	0.01	0.02	0.01	0.02	0.01	-5.52	1.33	0.88	0|2|2	4	1.33	3	1|1|1	0.01	0.02	0.01	0.02	0.01	-6.92	1.33	0.87
MSMEG_2529	A0QVC8	1|1|2	4	1.33	3	3|0|0	0.01	0.03	0.01	0.03	0.01	-5.07	1.33	0.87	1|0|2	3	1	3	3|0|0	0.01	0.03	0.01	0.03	0.01	-6.48	1	0.87
MSMEG_5060	A0R2C2	0|2|2	4	1.33	3	0|1|2	0.01	0.02	0.01	0.02	0.01	-6.92	1.33	0.87	1|1|2	4	1.33	3	0|1|2	0.01	0.02	0.01	0.02	0.01	-5.52	1.33	0.88
MSMEG_4120	A0QZR4	0|0|2	2	0.67	3	0|2|1	0.01	0.02	0.01	0.02	0.01	-6.92	0.67	0.88	0|2|2	4	1.33	3	0|2|1	0.01	0.02	0.01	0.02	0.01	-6.92	1.33	0.87
MSMEG_1347	A0QS46	24|13|12	49	16.33	3	16|3|4	0.01	0.03	0.01	0.03	0.01	-12.79	2.13	0.87	16|10|6	32	10.67	3	16|3|4	0	0	0	0	0	-21.06	1.39	0.93
MSMEG_2351	A0QUV6	9|4|4	17	5.67	3	5|3|3	0.01	0.02	0.01	0.02	0.01	-10.56	1.55	0.88	7|7|3	17	5.67	3	5|3|3	0	0	0	0	0	-12.04	1.55	0.91
MSMEG_1193	A0QRP7	1|2|7	10	3.33	3	0|5|3	0.01	0.03	0.01	0.03	0.01	-11.45	1.25	0.87	0|4|6	10	3.33	3	0|5|3	0	0.01	0	0.01	0	-13.84	1.25	0.89
MSMEG_4530	A0R0W4	5|2|8	15	5	3	8|1|1	0.01	0.01	0.01	0.01	0.01	-11.75	1.5	0.89	5|1|5	11	3.67	3	8|1|1	0	0	0	0	0	-13.68	1.1	0.92
MSMEG_2450	A0QV52	9|3|1	13	4.33	3	4|4|3	0.01	0.02	0.01	0.02	0.01	-15.69	1.18	0.88	7|0|1	8	2.67	3	4|4|3	0	0	0	0	0	-18.39	0.73	0.92
MSMEG_2407	A0QV09	5|0|2	7	2.33	3	5|1|0	0.01	0.03	0.01	0.03	0.01	-10.59	1.17	0.87	2|1|1	4	1.33	3	5|1|0	0	0	0	0	0	-8.5	0.67	0.95
MSMEG_0741	A0QQF9	7|2|6	15	5	3	6|2|1	0.01	0.01	0.01	0.01	0.01	-10.78	1.67	0.88	3|3|5	11	3.67	3	6|2|1	0	0	0	0	0	-9.35	1.22	0.92
MSMEG_5735	A0R480	2|7|4	13	4.33	3	3|5|1	0.01	0.01	0.01	0.01	0.01	-11.06	1.44	0.89	0|4|2	6	2	3	3|5|1	0	0	0	0	0	-15.39	0.67	0.93
MSMEG_1047	A0QRA6	5|5|9	19	6.33	3	7|1|2	0.01	0.03	0.01	0.03	0.01	-7.54	1.9	0.87	3|5|6	14	4.67	3	7|1|2	0	0	0	0	0	-10.43	1.4	0.91
MSMEI_4556	I7FI06	8|4|6	18	6	3	6|2|2	0.01	0.02	0.01	0.02	0.01	-9.25	1.8	0.89	5|3|3	11	3.67	3	6|2|2	0	0	0	0	0	-10.73	1.1	0.92
MSMEG_2123	A0QU93	6|2|0	8	2.67	3	7|0|0	0.01	0.04	0.01	0.04	0.01	-11.84	1.14	0.86	2|4|0	6	2	3	7|0|0	0	0.01	0	0.01	0	-11.84	0.86	0.9
MSMEG_4742	A0R1G3	10|0|0	10	3.33	3	10|1|0	0.01	0.03	0.01	0.03	0.01	-17.59	0.91	0.87	4|0|1	5	1.67	3	10|1|0	0	0	0	0	0	-17.59	0.45	0.93
MSMEG_1945	A0QTS3	2|8|6	16	5.33	3	3|5|2	0.01	0.02	0.01	0.02	0.01	-12.39	1.6	0.88	0|4|6	10	3.33	3	3|5|2	0	0	0	0	0	-16.92	1	0.92
MSMEG_1469	A0QSG3	5|0|2	7	2.33	3	7|0|0	0.01	0.02	0.01	0.02	0.01	-11.84	1	0.88	3|0|4	7	2.33	3	7|0|0	0	0.01	0	0.01	0	-11.84	1	0.9
MSMEG_3778	A0QYT4	3|5|5	13	4.33	3	2|4|1	0.01	0.01	0.01	0.01	0.01	-7.31	1.86	0.88	1|4|5	10	3.33	3	2|4|1	0	0.01	0	0.01	0	-10.36	1.43	0.89
MSMEG_2653	A0QVQ2	1|3|9	13	4.33	3	5|5|1	0.01	0.02	0.01	0.02	0.01	-15.63	1.18	0.88	0|3|8	11	3.67	3	5|5|1	0	0.01	0	0.01	0	-18.33	1	0.9
MSMEG_2379	A0QUY3	3|1|0	4	1.33	3	3|0|1	0.01	0.02	0.01	0.02	0.01	-8.28	1	0.88	0|2|0	2	0.67	3	3|0|1	0	0.01	0	0.01	0	-8.28	0.5	0.9
MSMEG_2522	A0QVC1	6|0|1	7	2.33	3	7|0|0	0.01	0.04	0.01	0.04	0.01	-11.84	1	0.86	3|0|0	3	1	3	7|0|0	0	0	0	0	0	-11.84	0.43	0.92
MSMEG_6515	A0R6E0	1|2|0	3	1	3	0|2|1	0.01	0.02	0.01	0.02	0.01	-6.92	1	0.88	0|0|0	0	0	3	0|2|1	0	0	0	0	0	-6.92	0	0.95
MSMEG_1972	A0QTU9	0|3|0	3	1	3	0|0|4	0.01	0.03	0.01	0.03	0.01	-7.95	0.75	0.87	0|0|0	0	0	3	0|0|4	0	0	0	0	0	-7.95	0	0.95
MSMEG_3934	A0QZ84	4|0|2	6	2	3	5|0|0	0.01	0.04	0.01	0.04	0.01	-9.43	1.2	0.86	1|0|0	1	0.33	3	5|0|0	0	0	0	0	0	-9.43	0.2	0.95
MSMEG_4755	A0R1H5	3|0|0	3	1	3	3|0|1	0.01	0.02	0.01	0.02	0.01	-8.28	0.75	0.88	1|0|0	1	0.33	3	3|0|1	0	0	0	0	0	-8.28	0.25	0.95
MSMEG_2961	A0QWJ2	6|4|3	13	4.33	3	2|1|4	0.01	0.04	0.01	0.04	0.01	-7.31	1.86	0.86	2|3|1	6	2	3	2|1|4	0	0	0	0	0	-10.36	0.86	0.92
MSMEG_3100	A0QWX7	2|0|0	2	0.67	3	3|0|0	0.01	0.03	0.01	0.03	0.01	-6.48	0.67	0.87	1|0|0	1	0.33	3	3|0|0	0	0	0	0	0	-6.48	0.33	0.95
MSMEG_2360	A0QUW5	1|2|2	5	1.67	3	1|1|1	0.01	0.02	0.01	0.02	0.01	-5.52	1.67	0.87	1|0|0	1	0.33	3	1|1|1	0	0	0	0	0	-6.92	0.33	0.95
MSMEG_2728	A0QVX4	2|2|5	9	3	3	2|2|2	0.01	0.03	0.01	0.03	0.01	-7.59	1.5	0.87	1|3|4	8	2.67	3	2|2|2	0	0.01	0	0.01	0	-9.02	1.33	0.89
MSMEG_4227	A0R016	4|4|4	12	4	3	0|3|3	0.01	0.01	0.01	0.01	0.01	-4.72	2	0.88	1|3|4	8	2.67	3	0|3|3	0	0.01	0	0.01	0	-8.92	1.33	0.89
MSMEG_1635	A0QSX4	4|0|0	4	1.33	3	6|0|0	0.01	0.02	0.01	0.02	0.01	-10.32	0.67	0.89	3|0|0	3	1	3	6|0|0	0	0.01	0	0.01	0	-10.32	0.5	0.91
MSMEG_4270	A0R059	5|2|1	8	2.67	3	7|0|0	0.01	0.02	0.01	0.02	0.01	-9.58	1.14	0.88	2|0|1	3	1	3	7|0|0	0	0	0	0	0	-11.84	0.43	0.95
MSMEG_0314	A0QP90	2|0|4	6	2	3	6|0|0	0.01	0.02	0.01	0.02	0.01	-10.32	1	0.89	0|0|2	2	0.67	3	6|0|0	0	0	0	0	0	-10.32	0.33	0.95
MSMEG_5245	A0R2V3	6|2|9	17	5.67	3	8|2|0	0.01	0.03	0.01	0.03	0.01	-11.72	1.7	0.87	6|3|0	9	3	3	8|2|0	0	0	0	0	0	-16.26	0.9	0.91
MSMEG_2107	A0QU76	0|2|0	2	0.67	3	0|2|1	0.01	0.02	0.01	0.02	0.01	-6.92	0.67	0.88	0|1|0	1	0.33	3	0|2|1	0	0	0	0	0	-6.92	0.33	0.95
MSMEG_5943	A0R4T0	4|2|1	7	2.33	3	5|0|0	0.01	0.04	0.01	0.04	0.01	-7.52	1.4	0.86	1|1|0	2	0.67	3	5|0|0	0	0	0	0	0	-9.43	0.4	0.95
MSMEG_5080	A0R2E2	3|1|0	4	1.33	3	3|1|0	0.01	0.02	0.01	0.02	0.01	-8.28	1	0.88	0|1|0	1	0.33	3	3|1|0	0	0	0	0	0	-8.28	0.25	0.95
MSMEG_3594	A0QYA9	0|5|0	5	1.67	3	1|3|2	0.01	0.03	0.01	0.03	0.01	-11.11	0.83	0.87	0|3|0	3	1	3	1|3|2	0	0	0	0	0	-11.11	0.5	0.91
MSMEG_3206	A0QX82	3|0|0	3	1	3	4|0|0	0.01	0.03	0.01	0.03	0.01	-7.95	0.75	0.87	1|0|0	1	0.33	3	4|0|0	0	0	0	0	0	-7.95	0.25	0.95
MSMEG_0455	A0QPN0	2|0|0	2	0.67	3	2|0|1	0.01	0.02	0.01	0.02	0.01	-6.92	0.67	0.88	1|1|1	3	1	3	2|0|1	0	0	0	0	0	-5.52	1	0.95
MSMEG_5374	A0R379	3|2|2	7	2.33	3	1|2|1	0.01	0.02	0.01	0.02	0.01	-5.23	1.75	0.87	2|0|0	2	0.67	3	1|2|1	0	0.01	0	0.01	0	-8.41	0.5	0.9
MSMEG_4753	A0R1H3	3|2|4	9	3	3	3|2|0	0.01	0.03	0.01	0.03	0.01	-6.34	1.8	0.87	1|0|3	4	1.33	3	3|2|0	0	0.01	0	0.01	0	-9.81	0.8	0.9
MSMEG_6897	A0R7F9	3|1|1	5	1.67	3	3|1|0	0.01	0.02	0.01	0.02	0.01	-6.59	1.25	0.88	2|1|1	4	1.33	3	3|1|0	0	0.01	0	0.01	0	-6.59	1	0.9
MSMEG_0436	A0QPL1	0|4|0	4	1.33	3	1|3|1	0.01	0.03	0.01	0.03	0.01	-9.83	0.8	0.88	0|2|0	2	0.67	3	1|3|1	0	0	0	0	0	-9.83	0.4	0.92
MSMEG_3186	A0QX62	2|1|0	3	1	3	0|2|1	0.01	0.02	0.01	0.02	0.01	-6.92	1	0.88	0|1|1	2	0.67	3	0|2|1	0	0	0	0	0	-6.92	0.67	0.95
MSMEG_1210	A0QRR4	2|2|0	4	1.33	3	0|1|2	0.01	0.02	0.01	0.02	0.01	-6.92	1.33	0.87	0|1|0	1	0.33	3	0|1|2	0	0	0	0	0	-6.92	0.33	0.95
MSMEG_3080	A0QWV8	2|3|3	8	2.67	3	1|2|2	0.01	0.01	0.01	0.01	0.01	-6.41	1.6	0.89	1|1|2	4	1.33	3	1|2|2	0	0	0	0	0	-7.92	0.8	0.92
MSMEG_2940	A0QWH1	2|0|2	4	1.33	3	4|0|0	0.01	0.01	0.01	0.01	0.01	-7.95	1	0.88	1|0|1	2	0.67	3	4|0|0	0	0	0	0	0	-7.95	0.5	0.95
MSMEG_1680	A0QT18	6|2|1	9	3	3	3|2|2	0.01	0.04	0.01	0.04	0.01	-10.36	1.29	0.86	2|2|1	5	1.67	3	3|2|2	0	0	0	0	0	-10.36	0.71	0.95
MSMEG_6733	A0R703	3|4|1	8	2.67	3	2|2|1	0.01	0.03	0.01	0.03	0.01	-7.92	1.6	0.87	2|1|0	3	1	3	2|2|1	0	0	0	0	0	-9.83	0.6	0.92
MSMEG_5048	A0R2B0	6|2|3	11	3.67	3	2|3|2	0.01	0.04	0.01	0.04	0.01	-8.78	1.57	0.86	1|2|2	5	1.67	3	2|3|2	0	0	0	0	0	-10.36	0.71	0.95
MSMEG_0045	A0QNH5	2|2|3	7	2.33	3	1|0|3	0.01	0.02	0.01	0.02	0.01	-5.03	1.75	0.86	2|1|2	5	1.67	3	1|0|3	0	0.01	0	0.01	0	-6.59	1.25	0.89
MSMEG_6454	A0R679	3|4|3	10	3.33	3	4|2|0	0.01	0.01	0.01	0.01	0.01	-5.88	1.67	0.89	2|2|3	7	2.33	3	4|2|0	0	0	0	0	0	-7.35	1.17	0.91
MSMEG_0546	A0QPW9	1|0|2	3	1	3	3|0|0	0.01	0.03	0.01	0.03	0.01	-6.48	1	0.87	0|1|1	2	0.67	3	3|0|0	0	0	0	0	0	-6.48	0.67	0.95
MSMEG_0359	A0QPD4	0|2|4	6	2	3	1|2|2	0.01	0.03	0.01	0.03	0.01	-9.83	1.2	0.88	0|2|3	5	1.67	3	1|2|2	0	0.01	0	0.01	0	-9.83	1	0.9
MSMEG_5638	A0R3Y4	2|2|4	8	2.67	3	0|3|2	0.01	0.03	0.01	0.03	0.01	-6.34	1.6	0.87	1|2|1	4	1.33	3	0|3|2	0	0	0	0	0	-7.89	0.8	0.92
MSMEG_4538	A0R0X2	0|2|0	2	0.67	3	1|1|1	0.01	0.02	0.01	0.02	0.01	-6.92	0.67	0.88	0|1|0	1	0.33	3	1|1|1	0	0	0	0	0	-6.92	0.33	0.95
MSMEG_3270	A0QXE3	2|2|2	6	2	3	0|1|3	0.01	0.01	0.01	0.01	0.01	-5.03	1.5	0.88	1|2|2	5	1.67	3	0|1|3	0	0.01	0	0.01	0	-6.59	1.25	0.89
MSMEG_3021	A0QWQ1	2|0|0	2	0.67	3	1|0|2	0.01	0.02	0.01	0.02	0.01	-6.92	0.67	0.88	0|0|0	0	0	3	1|0|2	0	0	0	0	0	-6.92	0	0.95
MSMEG_1013	A0QR76	0|4|2	6	2	3	0|3|2	0.01	0.03	0.01	0.03	0.01	-9.81	1.2	0.88	0|1|3	4	1.33	3	0|3|2	0	0.01	0	0.01	0	-9.81	0.8	0.9
MSMEG_5967	A0R4V5	0|4|0	4	1.33	3	0|1|4	0.01	0.03	0.01	0.03	0.01	-9.65	0.8	0.87	0|0|0	0	0	3	0|1|4	0	0	0	0	0	-9.65	0	0.95
MSMEG_6104	A0R587	1|1|2	4	1.33	3	2|1|0	0.01	0.02	0.01	0.02	0.01	-5.52	1.33	0.88	1|0|1	2	0.67	3	2|1|0	0	0	0	0	0	-6.92	0.67	0.95
MSMEG_6008	A0R4Z5	2|0|0	2	0.67	3	3|0|0	0.01	0.03	0.01	0.03	0.01	-6.48	0.67	0.87	0|0|0	0	0	3	3|0|0	0	0	0	0	0	-6.48	0	0.95
MSMEG_6182	A0R5G4	3|2|0	5	1.67	3	1|2|1	0.01	0.02	0.01	0.02	0.01	-8.41	1.25	0.88	1|2|2	5	1.67	3	1|2|1	0	0.01	0	0.01	0	-6.72	1.25	0.89
MSMEG_4251	A0R040	1|3|1	5	1.67	3	0|4|0	0.01	0.03	0.01	0.03	0.01	-6.26	1.25	0.87	0|2|0	2	0.67	3	0|4|0	0	0.01	0	0.01	0	-7.95	0.5	0.9
MSMEG_5719	A0R464	1|4|0	5	1.67	3	0|3|2	0.01	0.03	0.01	0.03	0.01	-9.81	1	0.88	1|1|0	2	0.67	3	0|3|2	0	0	0	0	0	-9.81	0.4	0.95
MSMEG_5488	A0R3I8	0|3|2	5	1.67	3	1|2|1	0.01	0.02	0.01	0.02	0.01	-8.41	1.25	0.88	0|2|2	4	1.33	3	1|2|1	0	0.01	0	0.01	0	-8.41	1	0.89
MSMEG_5103	A0R2G4	1|2|0	3	1	3	3|0|0	0.01	0.03	0.01	0.03	0.01	-6.48	1	0.87	0|1|0	1	0.33	3	3|0|0	0	0	0	0	0	-6.48	0.33	0.95
MSMEG_3455	A0QXX1	1|3|0	4	1.33	3	0|2|2	0.01	0.02	0.01	0.02	0.01	-8.48	1	0.88	1|2|0	3	1	3	0|2|2	0	0	0	0	0	-8.48	0.75	0.91
MSMEG_3884	A0QZ37	2|0|0	2	0.67	3	2|0|1	0.01	0.02	0.01	0.02	0.01	-6.92	0.67	0.88	1|1|0	2	0.67	3	2|0|1	0	0	0	0	0	-6.92	0.67	0.95
MSMEG_1299	A0QS01	1|1|2	4	1.33	3	3|0|0	0.01	0.03	0.01	0.03	0.01	-5.07	1.33	0.87	1|0|0	1	0.33	3	3|0|0	0	0	0	0	0	-6.48	0.33	0.95
MSMEG_1183	A0QRN7	0|2|1	3	1	3	2|1|0	0.01	0.02	0.01	0.02	0.01	-6.92	1	0.88	0|1|0	1	0.33	3	2|1|0	0	0	0	0	0	-6.92	0.33	0.95
MSMEG_0007	A0QNE2	2|0|1	3	1	3	1|1|1	0.01	0.02	0.01	0.02	0.01	-6.92	1	0.88	0|0|1	1	0.33	3	1|1|1	0	0	0	0	0	-6.92	0.33	0.95
MSMEG_5268	A0R2X6	2|1|1	4	1.33	3	0|2|1	0.01	0.02	0.01	0.02	0.01	-5.52	1.33	0.88	0|1|1	2	0.67	3	0|2|1	0	0	0	0	0	-6.92	0.67	0.95
MSMEG_5400	A0R3A3	0|2|0	2	0.67	3	0|2|1	0.01	0.02	0.01	0.02	0.01	-6.92	0.67	0.88	0|1|1	2	0.67	3	0|2|1	0	0	0	0	0	-6.92	0.67	0.95
MSMEG_0594	A0QQ17	1|2|2	5	1.67	3	1|2|0	0.01	0.02	0.01	0.02	0.01	-5.52	1.67	0.87	0|0|1	1	0.33	3	1|2|0	0	0	0	0	0	-6.92	0.33	0.95
MSMEG_2585	A0QVI4	0|1|2	3	1	3	0|3|0	0.01	0.03	0.01	0.03	0.01	-6.48	1	0.87	0|1|1	2	0.67	3	0|3|0	0	0	0	0	0	-6.48	0.67	0.95
MSMEG_3802	A0QYV7	0|2|0	2	0.67	3	0|2|1	0.01	0.02	0.01	0.02	0.01	-6.92	0.67	0.88	0|0|1	1	0.33	3	0|2|1	0	0	0	0	0	-6.92	0.33	0.95
MSMEG_2198	A0QUG4	9|7|10	26	8.67	3	4|8|7	0	0	0	0	0	-15.61	1.37	0.93	8|21|27	56	18.67	3	4|8|7	0.64	1	0.64	1	0.64	-14.18	2.95	0.19
MSMEI_1212	I7FFP8	3|5|4	12	4	3	6|2|2	0	0	0	0	0	-10.73	1.2	0.92	2|15|22	39	13	3	6|2|2	0.63	1	0.63	1	0.63	-12.27	3.9	0.21
MSMEG_4937	A0R201	10|13|13	36	12	3	7|5|5	0	0.01	0	0.01	0	-9.1	2.12	0.89	5|18|21	44	14.67	3	7|5|5	0.58	0.99	0.58	0.99	0.58	-16.18	2.59	0.25
MSMEG_3962	A0QZB3	0|0|0	0	0	3	0|0|0	0	0	0	0	0	-3.89	0	0.95	0|5|2	7	2.33	3	0|0|0	0.55	1	0.55	1	0.55	-3.89	23.33	0.32
MSMEG_6587	A0R6L2	8|38|3	49	16.33	3	11|22|26	0	0	0	0	0	-77.72	0.83	0.94	2|84|3	89	29.67	3	11|22|26	0.33	1	0.33	1	0.33	-81.01	1.51	0.55
MSMEG_3047	A0QWS5	8|29|47	84	28	3	18|22|19	0	0	0	0	0	-65	1.42	0.92	4|29|60	93	31	3	18|22|19	0.33	1	0.33	1	0.33	-75.15	1.58	0.54
MSMEG_2372	A0QUX6	17|10|20	47	15.67	3	12|11|10	0	0	0	0	0	-27.7	1.42	0.94	19|3|34	56	18.67	3	12|11|10	0.33	0.98	0.33	0.98	0.33	-41.17	1.7	0.6
MSMEG_4727	A0R1E8	0|0|0	0	0	3	0|0|0	0	0	0	0	0	-3.89	0	0.95	0|0|28	28	9.33	3	0|0|0	0.33	1	0.33	1	0.33	-3.89	93.33	0.47
MSMEG_3822	A0QYX6	6|10|0	16	5.33	3	4|9|6	0	0	0	0	0	-30.09	0.84	0.93	0|26|0	26	8.67	3	4|9|6	0.33	1	0.33	1	0.33	-30.09	1.37	0.55
MSMEG_4683	A0R1A6	4|7|0	11	3.67	3	2|5|6	0	0	0	0	0	-21.29	0.85	0.93	4|21|1	26	8.67	3	2|5|6	0.33	1	0.33	1	0.33	-18.42	2	0.56
MSMEG_5469	A0R3G9	8|11|3	22	7.33	3	3|7|7	0	0	0	0	0	-19.51	1.29	0.92	3|21|3	27	9	3	3|7|7	0.33	0.99	0.33	0.99	0.33	-19.51	1.59	0.59
MSMEG_4731	A0R1F2	0|0|1	1	0.33	3	0|0|0	0	0	0	0	0	-3.89	3.33	0.95	0|0|12	12	4	3	0|0|0	0.33	1	0.33	1	0.33	-3.89	40	0.48
MSMEG_4730	A0R1F1	0|0|0	0	0	3	0|0|0	0	0	0	0	0	-3.89	0	0.95	0|0|5	5	1.67	3	0|0|0	0.33	1	0.33	1	0.33	-3.89	16.67	0.56
MSMEG_1245	A0QRU8	0|0|0	0	0	3	0|0|0	0	0	0	0	0	-3.89	0	0.95	0|0|7	7	2.33	3	0|0|0	0.33	1	0.33	1	0.33	-3.89	23.33	0.53
MSMEG_2799	A0QW41	1|0|0	1	0.33	3	0|0|0	0	0	0	0	0	-3.89	3.33	0.95	0|0|5	5	1.67	3	0|0|0	0.33	1	0.33	1	0.33	-3.89	16.67	0.56
MSMEG_3579	A0QY94	0|0|1	1	0.33	3	0|0|0	0	0	0	0	0	-3.89	3.33	0.95	0|0|5	5	1.67	3	0|0|0	0.33	1	0.33	1	0.33	-3.89	16.67	0.56
MSMEG_1743	A0QT77	0|0|0	0	0	3	1|0|0	0	0	0	0	0	-4.69	0	0.95	0|0|6	6	2	3	1|0|0	0.33	1	0.33	1	0.33	-4.69	6	0.54
MSMEG_2087	A0QU59	0|0|0	0	0	3	1|0|0	0	0	0	0	0	-4.69	0	0.95	0|1|5	6	2	3	1|0|0	0.33	1	0.33	1	0.33	-4.69	6	0.57
MSMEG_4598	A0R129	0|1|1	2	0.67	3	0|0|0	0	0	0	0	0	-3.89	6.67	0.95	0|0|5	5	1.67	3	0|0|0	0.33	1	0.33	1	0.33	-3.89	16.67	0.56
MSMEG_3200	A0QX76	0|0|0	0	0	3	0|0|0	0	0	0	0	0	-3.89	0	0.95	1|1|4	6	2	3	0|0|0	0.33	0.99	0.33	0.99	0.33	-1.38	20	0.59
MSMEG_1248	A0QRV1	0|1|1	2	0.67	3	0|1|0	0	0	0	0	0	-4.69	2	0.95	0|1|6	7	2.33	3	0|1|0	0.33	1	0.33	1	0.33	-4.69	7	0.54
MSMEG_3662	A0QYH7	0|0|0	0	0	3	0|0|0	0	0	0	0	0	-3.89	0	0.95	0|5|0	5	1.67	3	0|0|0	0.33	1	0.33	1	0.33	-3.89	16.67	0.56
MSMEG_6612	A0R6N5	0|0|0	0	0	3	0|0|0	0	0	0	0	0	-3.89	0	0.95	0|0|4	4	1.33	3	0|0|0	0.33	0.99	0.33	0.99	0.33	-3.89	13.33	0.59
MSMEG_4728	A0R1E9	0|0|0	0	0	3	0|0|0	0	0	0	0	0	-3.89	0	0.95	0|0|4	4	1.33	3	0|0|0	0.33	0.99	0.33	0.99	0.33	-3.89	13.33	0.59
MSMEG_5443	A0R3E4	0|1|0	1	0.33	3	0|0|0	0	0	0	0	0	-3.89	3.33	0.95	0|6|0	6	2	3	0|0|0	0.33	1	0.33	1	0.33	-3.89	20	0.56
MSMEG_4729	A0R1F0	0|0|0	0	0	3	0|0|0	0	0	0	0	0	-3.89	0	0.95	0|0|4	4	1.33	3	0|0|0	0.33	0.99	0.33	0.99	0.33	-3.89	13.33	0.59
MSMEG_4524	A0R0V8	0|0|0	0	0	3	0|0|0	0	0	0	0	0	-3.89	0	0.95	0|0|4	4	1.33	3	0|0|0	0.33	0.99	0.33	0.99	0.33	-3.89	13.33	0.59
MSMEG_2776	A0QW19	0|9|10	19	6.33	3	5|8|5	0	0	0	0	0	-28.59	1.06	0.93	1|6|21	28	9.33	3	5|8|5	0.32	0.97	0.32	0.97	0.32	-25.4	1.56	0.6
MSMEG_3726	A0QYN8	0|0|0	0	0	3	0|0|0	0	0	0	0	0	-3.89	0	0.95	0|3|0	3	1	3	0|0|0	0.31	0.92	0.31	0.92	0.31	-3.89	10	0.61
MSMEG_1369	A0QS67	1|3|0	4	1.33	3	1|4|3	0	0	0	0	0	-14.06	0.5	0.93	0|12|0	12	4	3	1|4|3	0.31	0.94	0.31	0.94	0.31	-14.06	1.5	0.61
MSMEI_5813	I7GF81	0|0|0	0	0	3	0|0|0	0	0	0	0	0	-3.89	0	0.95	0|3|0	3	1	3	0|0|0	0.31	0.92	0.31	0.92	0.31	-3.89	10	0.61
MSMEG_4528	A0R0W2	0|0|0	0	0	3	0|0|0	0	0	0	0	0	-3.89	0	0.95	0|0|3	3	1	3	0|0|0	0.31	0.92	0.31	0.92	0.31	-3.89	10	0.61
MSMEG_6114	A0R597	1|1|0	2	0.67	3	0|0|0	0	0	0	0	0	-3.89	6.67	0.95	0|3|0	3	1	3	0|0|0	0.31	0.92	0.31	0.92	0.31	-3.89	10	0.61
MSMEG_1315	A0QS16	0|0|0	0	0	3	0|0|0	0	0	0	0	0	-3.89	0	0.95	0|0|3	3	1	3	0|0|0	0.31	0.92	0.31	0.92	0.31	-3.89	10	0.61
MSMEG_5567	A0R3R4	0|0|0	0	0	3	0|0|0	0	0	0	0	0	-3.89	0	0.95	0|3|0	3	1	3	0|0|0	0.31	0.92	0.31	0.92	0.31	-3.89	10	0.61
MSMEG_6632	A0R6Q3	0|0|0	0	0	3	0|0|0	0	0	0	0	0	-3.89	0	0.95	0|0|3	3	1	3	0|0|0	0.31	0.92	0.31	0.92	0.31	-3.89	10	0.61
MSMEG_2346	A0QUV2	0|1|1	2	0.67	3	0|0|0	0	0	0	0	0	-3.89	6.67	0.95	0|0|3	3	1	3	0|0|0	0.31	0.92	0.31	0.92	0.31	-3.89	10	0.61
MSMEG_5010	A0R273	0|0|0	0	0	3	0|0|0	0	0	0	0	0	-3.89	0	0.95	0|3|0	3	1	3	0|0|0	0.31	0.92	0.31	0.92	0.31	-3.89	10	0.61
MSMEG_4286	A0R075	0|0|0	0	0	3	0|0|0	0	0	0	0	0	-3.89	0	0.95	0|0|3	3	1	3	0|0|0	0.31	0.92	0.31	0.92	0.31	-3.89	10	0.61
MSMEG_2732	A4ZHS5	1|0|1	2	0.67	3	0|0|0	0	0	0	0	0	-3.89	6.67	0.95	1|1|3	5	1.67	3	0|0|0	0.31	0.92	0.31	0.92	0.31	-1.38	16.67	0.61
MSMEG_0684	A0QQA4	0|1|0	1	0.33	3	0|0|0	0	0	0	0	0	-3.89	3.33	0.95	0|0|3	3	1	3	0|0|0	0.31	0.92	0.31	0.92	0.31	-3.89	10	0.61
MSMEG_5664	A0R409	0|0|0	0	0	3	0|0|0	0	0	0	0	0	-3.89	0	0.95	0|3|0	3	1	3	0|0|0	0.31	0.92	0.31	0.92	0.31	-3.89	10	0.61
MSMEG_6739	A0R709	0|1|0	1	0.33	3	0|0|0	0	0	0	0	0	-3.89	3.33	0.95	0|3|0	3	1	3	0|0|0	0.31	0.92	0.31	0.92	0.31	-3.89	10	0.61
MSMEG_3437	A0QXV3	0|0|0	0	0	3	0|0|0	0	0	0	0	0	-3.89	0	0.95	0|3|0	3	1	3	0|0|0	0.31	0.92	0.31	0.92	0.31	-3.89	10	0.61
MSMEG_4667	A0R192	0|0|0	0	0	3	0|0|0	0	0	0	0	0	-3.89	0	0.95	0|0|3	3	1	3	0|0|0	0.31	0.92	0.31	0.92	0.31	-3.89	10	0.61
MSMEG_0074	A0QNK2	2|7|2	11	3.67	3	2|9|4	0	0	0	0	0	-18.47	0.73	0.93	1|24|4	29	9.67	3	2|9|4	0.3	0.9	0.3	0.9	0.3	-20.8	1.93	0.64
MSMEI_0916	I7G2R8	3|12|11	26	8.67	3	11|40|9	0	0	0	0	0	-78.34	0.43	0.95	14|106|14	134	44.67	3	11|40|9	0.29	0.87	0.29	0.87	0.29	-53.14	2.23	0.64
MSMEG_0502	A0QPS6	1|4|6	11	3.67	3	1|4|3	0	0.01	0	0.01	0	-11.68	1.38	0.89	0|1|11	12	4	3	1|4|3	0.28	0.84	0.28	0.84	0.28	-14.06	1.5	0.64
MSMEG_0954	A0QR19	3|7|15	25	8.33	3	9|11|6	0	0	0	0	0	-31.52	0.96	0.94	13|9|26	48	16	3	9|11|6	0.27	0.82	0.27	0.82	0.27	-20.93	1.85	0.64
MSMEG_6725	A0R6Z5	3|4|7	14	4.67	3	5|4|2	0	0	0	0	0	-12.04	1.27	0.92	2|3|13	18	6	3	5|4|2	0.25	0.75	0.25	0.75	0.25	-13.67	1.64	0.65
MSMEG_6504i	A4ZHT8	0|2|2	4	1.33	3	0|2|2	0	0	0	0	0	-8.48	1	0.9	3|3|6	12	4	3	0|2|2	0.24	0.67	0.24	0.67	0.24	-3.88	3	0.65
MSMEG_1254	A0QRV7	0|0|1	1	0.33	3	1|0|1	0	0	0	0	0	-5.93	0.5	0.95	0|1|5	6	2	3	1|0|1	0.24	0.71	0.24	0.71	0.24	-5.93	3	0.65
MSMEG_3811	A0QYW6	6|2|4	12	4	3	5|2|1	0	0.01	0	0.01	0	-9.88	1.5	0.89	11|6|8	25	8.33	3	5|2|1	0.23	0.59	0.23	0.59	0.23	-4.42	3.13	0.66
MSMEG_3031	A0QWR0	0|0|0	0	0	3	0|0|1	0	0	0	0	0	-4.69	0	0.95	1|3|1	5	1.67	3	0|0|1	0.22	0.67	0.22	0.67	0.22	-3.29	5	0.66
MSMEG_6423	A0R648	0|1|0	1	0.33	3	1|0|0	0	0	0	0	0	-4.69	1	0.95	0|0|3	3	1	3	1|0|0	0.22	0.67	0.22	0.67	0.22	-4.69	3	0.66
MSMEG_1382	A0QS80	0|0|1	1	0.33	3	0|0|0	0	0	0	0	0	-3.89	3.33	0.95	0|0|2	2	0.67	3	0|0|0	0.22	0.66	0.22	0.66	0.22	-3.89	6.67	0.68
MSMEG_0836	A0QQQ2	1|0|0	1	0.33	3	0|0|0	0	0	0	0	0	-3.89	3.33	0.95	0|1|2	3	1	3	0|0|0	0.22	0.66	0.22	0.66	0.22	-3.89	10	0.68
MSMEG_0663	A0QQ84	0|1|1	2	0.67	3	0|0|0	0	0	0	0	0	-3.89	6.67	0.95	0|2|1	3	1	3	0|0|0	0.22	0.66	0.22	0.66	0.22	-3.89	10	0.68
MSMEG_4509	A0R0U3	0|0|0	0	0	3	0|0|0	0	0	0	0	0	-3.89	0	0.95	0|0|2	2	0.67	3	0|0|0	0.22	0.66	0.22	0.66	0.22	-3.89	6.67	0.68
MSMEG_2271	A0QUN5	1|0|0	1	0.33	3	0|0|1	0	0	0	0	0	-4.69	1	0.95	3|0|0	3	1	3	0|0|1	0.22	0.67	0.22	0.67	0.22	-4.69	3	0.66
MSMEG_3645	A0QYG0	1|0|0	1	0.33	3	0|0|0	0	0	0	0	0	-3.89	3.33	0.95	2|1|0	3	1	3	0|0|0	0.22	0.66	0.22	0.66	0.22	-3.89	10	0.68
MSMEG_2729	A0QVX5	0|0|1	1	0.33	3	1|0|0	0	0	0	0	0	-4.69	1	0.95	0|0|3	3	1	3	1|0|0	0.22	0.67	0.22	0.67	0.22	-4.69	3	0.66
MSMEG_5173	A0R2N1	0|1|0	1	0.33	3	0|0|0	0	0	0	0	0	-3.89	3.33	0.95	0|2|1	3	1	3	0|0|0	0.22	0.66	0.22	0.66	0.22	-3.89	10	0.68
MSMEG_6780	A0R750	0|0|0	0	0	3	0|0|0	0	0	0	0	0	-3.89	0	0.95	0|2|0	2	0.67	3	0|0|0	0.22	0.66	0.22	0.66	0.22	-3.89	6.67	0.68
MSMEG_2517	A0QVB5	0|0|0	0	0	3	0|0|0	0	0	0	0	0	-3.89	0	0.95	0|2|0	2	0.67	3	0|0|0	0.22	0.66	0.22	0.66	0.22	-3.89	6.67	0.68
MSMEG_2110	A0QU80	0|1|1	2	0.67	3	0|0|1	0	0	0	0	0	-4.69	2	0.95	1|3|1	5	1.67	3	0|0|1	0.22	0.67	0.22	0.67	0.22	-3.29	5	0.66
MSMEG_1246	A0QRU9	0|0|0	0	0	3	0|0|0	0	0	0	0	0	-3.89	0	0.95	0|0|2	2	0.67	3	0|0|0	0.22	0.66	0.22	0.66	0.22	-3.89	6.67	0.68
MSMEG_2131	A0QUA1	0|0|0	0	0	3	0|0|0	0	0	0	0	0	-3.89	0	0.95	0|0|2	2	0.67	3	0|0|0	0.22	0.66	0.22	0.66	0.22	-3.89	6.67	0.68
MSMEG_0750	A0QQG9	0|0|1	1	0.33	3	0|0|0	0	0	0	0	0	-3.89	3.33	0.95	2|0|1	3	1	3	0|0|0	0.22	0.66	0.22	0.66	0.22	-3.89	10	0.68
MSMEG_2588	A0QVI7	0|0|0	0	0	3	0|0|0	0	0	0	0	0	-3.89	0	0.95	0|0|2	2	0.67	3	0|0|0	0.22	0.66	0.22	0.66	0.22	-3.89	6.67	0.68
MSMEG_5566	A0R3R3	1|0|0	1	0.33	3	0|0|0	0	0	0	0	0	-3.89	3.33	0.95	0|2|0	2	0.67	3	0|0|0	0.22	0.66	0.22	0.66	0.22	-3.89	6.67	0.68
MSMEG_0022	A0QNF4	0|0|0	0	0	3	0|0|0	0	0	0	0	0	-3.89	0	0.95	0|0|2	2	0.67	3	0|0|0	0.22	0.66	0.22	0.66	0.22	-3.89	6.67	0.68
MSMEG_4563	A0R0Z5	0|0|1	1	0.33	3	0|0|0	0	0	0	0	0	-3.89	3.33	0.95	0|0|2	2	0.67	3	0|0|0	0.22	0.66	0.22	0.66	0.22	-3.89	6.67	0.68
MSMEG_1817	A0QTF1	0|0|1	1	0.33	3	0|0|0	0	0	0	0	0	-3.89	3.33	0.95	0|1|2	3	1	3	0|0|0	0.22	0.66	0.22	0.66	0.22	-3.89	10	0.68
MSMEG_3061	A0QWT9	1|0|1	2	0.67	3	0|0|1	0	0	0	0	0	-4.69	2	0.95	0|3|0	3	1	3	0|0|1	0.22	0.67	0.22	0.67	0.22	-4.69	3	0.66
MSMEG_5901	A0R4N9	0|0|1	1	0.33	3	0|0|0	0	0	0	0	0	-3.89	3.33	0.95	0|0|2	2	0.67	3	0|0|0	0.22	0.66	0.22	0.66	0.22	-3.89	6.67	0.68
MSMEG_0840	A0QQQ6	0|0|1	1	0.33	3	0|0|0	0	0	0	0	0	-3.89	3.33	0.95	0|0|2	2	0.67	3	0|0|0	0.22	0.66	0.22	0.66	0.22	-3.89	6.67	0.68
MSMEG_2582	A0QVI1	0|0|0	0	0	3	0|0|0	0	0	0	0	0	-3.89	0	0.95	0|0|2	2	0.67	3	0|0|0	0.22	0.66	0.22	0.66	0.22	-3.89	6.67	0.68
MSMEG_0154	A0QNT2	0|1|0	1	0.33	3	0|0|0	0	0	0	0	0	-3.89	3.33	0.95	0|0|2	2	0.67	3	0|0|0	0.22	0.66	0.22	0.66	0.22	-3.89	6.67	0.68
MSMEG_2128	A0QU98	0|0|1	1	0.33	3	0|0|0	0	0	0	0	0	-3.89	3.33	0.95	0|0|2	2	0.67	3	0|0|0	0.22	0.66	0.22	0.66	0.22	-3.89	6.67	0.68
MSMEG_4079	A0QZM4	1|0|1	2	0.67	3	0|0|0	0	0	0	0	0	-3.89	6.67	0.95	0|1|2	3	1	3	0|0|0	0.22	0.66	0.22	0.66	0.22	-3.89	10	0.68
MSMEG_5213	A0R2S1	0|0|1	1	0.33	3	0|0|0	0	0	0	0	0	-3.89	3.33	0.95	0|0|2	2	0.67	3	0|0|0	0.22	0.66	0.22	0.66	0.22	-3.89	6.67	0.68
MSMEI_6709	I7FPC4	0|0|1	1	0.33	3	0|0|0	0	0	0	0	0	-3.89	3.33	0.95	0|0|2	2	0.67	3	0|0|0	0.22	0.66	0.22	0.66	0.22	-3.89	6.67	0.68
MSMEG_0547	A0QPX1	0|0|0	0	0	3	0|0|0	0	0	0	0	0	-3.89	0	0.95	0|2|0	2	0.67	3	0|0|0	0.22	0.66	0.22	0.66	0.22	-3.89	6.67	0.68
MSMEG_6582	A0R6K7	0|0|0	0	0	3	0|0|0	0	0	0	0	0	-3.89	0	0.95	0|2|0	2	0.67	3	0|0|0	0.22	0.66	0.22	0.66	0.22	-3.89	6.67	0.68
MSMEG_4559	A0R0Z2	0|0|1	1	0.33	3	0|0|0	0	0	0	0	0	-3.89	3.33	0.95	0|0|2	2	0.67	3	0|0|0	0.22	0.66	0.22	0.66	0.22	-3.89	6.67	0.68
MSMEG_6130	A0R5B3	0|1|1	2	0.67	3	0|0|0	0	0	0	0	0	-3.89	6.67	0.95	0|0|2	2	0.67	3	0|0|0	0.22	0.66	0.22	0.66	0.22	-3.89	6.67	0.68
MSMEG_6729	A0R700	0|0|0	0	0	3	0|0|0	0	0	0	0	0	-3.89	0	0.95	0|2|0	2	0.67	3	0|0|0	0.22	0.66	0.22	0.66	0.22	-3.89	6.67	0.68
MSMEG_0923	A0QQY8	0|0|1	1	0.33	3	0|0|0	0	0	0	0	0	-3.89	3.33	0.95	0|0|2	2	0.67	3	0|0|0	0.22	0.66	0.22	0.66	0.22	-3.89	6.67	0.68
MSMEG_3429	A0QXU5	0|0|0	0	0	3	0|0|0	0	0	0	0	0	-3.89	0	0.95	0|0|2	2	0.67	3	0|0|0	0.22	0.66	0.22	0.66	0.22	-3.89	6.67	0.68
MSMEG_6672	A0R6U2	0|0|0	0	0	3	0|0|0	0	0	0	0	0	-3.89	0	0.95	0|2|0	2	0.67	3	0|0|0	0.22	0.66	0.22	0.66	0.22	-3.89	6.67	0.68
MSMEG_0758	A0QQH6	5|5|3	13	4.33	3	2|2|4	0	0	0	0	0	-8.48	1.62	0.9	2|10|3	15	5	3	2|2|4	0.21	0.63	0.21	0.63	0.21	-9.97	1.88	0.71
MSMEG_3578	A0QY93	2|2|2	6	2	3	1|2|2	0	0	0	0	0	-6.41	1.2	0.91	3|5|7	15	5	3	1|2|2	0.2	0.49	0.2	0.49	0.2	-4.98	3	0.71
MSMEG_6616	A0R6N9	0|1|1	2	0.67	3	0|0|2	0	0	0	0	0	-6.06	1	0.95	0|1|6	7	2.33	3	0|0|2	0.2	0.6	0.2	0.6	0.2	-6.06	3.5	0.71
MSMEG_0806	A0QQM2	3|4|3	10	3.33	3	2|3|1	0	0.01	0	0.01	0	-6.14	1.67	0.89	0|8|2	10	3.33	3	2|3|1	0.18	0.54	0.18	0.54	0.18	-11.11	1.67	0.71
MSMEG_4998	A0R262	1|10|0	11	3.67	3	0|11|3	0	0	0	0	0	-22.01	0.79	0.91	0|22|0	22	7.33	3	0|11|3	0.15	0.44	0.15	0.44	0.15	-22.01	1.57	0.72
MSMEG_3178	A0QX55	2|14|7	23	7.67	3	1|8|8	0	0.01	0	0.01	0	-21.2	1.35	0.9	2|17|21	40	13.33	3	1|8|8	0.15	0.4	0.15	0.4	0.15	-21.2	2.35	0.71
MSMEI_5497	I7G8F3	0|1|1	2	0.67	3	0|1|1	0	0	0	0	0	-5.93	1	0.95	0|2|4	6	2	3	0|1|1	0.15	0.39	0.15	0.39	0.15	-5.93	3	0.71
MSMEG_1812	A0QTE6	1|1|1	3	1	3	2|0|0	0	0	0	0	0	-4.01	1.5	0.95	1|0|5	6	2	3	2|0|0	0.14	0.43	0.14	0.43	0.14	-6.06	3	0.72
MSMEG_0786	A0QQK3	2|2|5	9	3	3	2|3|4	0	0	0	0	0	-11.1	1	0.92	0|3|10	13	4.33	3	2|3|4	0.13	0.4	0.13	0.4	0.13	-15.43	1.44	0.72
MSMEG_4276	A0R066	5|3|1	9	3	3	4|3|1	0	0	0	0	0	-11.68	1.12	0.91	1|9|3	13	4.33	3	4|3|1	0.12	0.35	0.12	0.35	0.12	-11.68	1.62	0.73
MSMEG_4128	A0QZS2	0|0|1	1	0.33	3	2|0|0	0	0	0	0	0	-6.06	0.5	0.95	0|2|4	6	2	3	2|0|0	0.11	0.26	0.11	0.26	0.11	-6.06	3	0.73
MSMEG_5438	A0R3D9	9|15|18	42	14	3	14|11|6	0	0	0	0	0	-26.72	1.35	0.94	7|23|30	60	20	3	14|11|6	0.09	0.26	0.09	0.26	0.09	-29.98	1.94	0.74
MSMEG_6241	A0R5M2	10|1|3	14	4.67	3	15|1|0	0	0	0	0	0	-21.46	0.88	0.92	21|1|6	28	9.33	3	15|1|0	0.08	0.23	0.08	0.23	0.08	-21.46	1.75	0.75
MSMEG_4235	A0R024	1|3|2	6	2	3	1|1|3	0	0.01	0	0.01	0	-7.92	1.2	0.9	1|6|2	9	3	3	1|1|3	0.08	0.24	0.08	0.24	0.08	-7.92	1.8	0.75
MSMEG_2648	A0QVP7	1|3|2	6	2	3	1|2|2	0	0.01	0	0.01	0	-7.92	1.2	0.9	1|1|6	8	2.67	3	1|2|2	0.08	0.24	0.08	0.24	0.08	-7.92	1.6	0.75
MSMEG_6271	A0R5Q2	5|3|3	11	3.67	3	6|4|0	0	0	0	0	0	-10.48	1.1	0.92	2|12|6	20	6.67	3	6|4|0	0.07	0.2	0.07	0.2	0.07	-12.01	2	0.75
MSMEG_5442	A0R3E3	0|0|0	0	0	3	1|1|0	0	0	0	0	0	-5.93	0	0.95	0|3|2	5	1.67	3	1|1|0	0.07	0.15	0.07	0.15	0.07	-5.93	2.5	0.75
MSMEG_4923	A0R1Z0	1|1|1	3	1	3	0|2|0	0	0	0	0	0	-4.01	1.5	0.95	2|1|3	6	2	3	0|2|0	0.07	0.14	0.07	0.14	0.07	-4.01	3	0.76
MSMEI_2348	I7G6G5	0|1|1	2	0.67	3	0|2|0	0	0	0	0	0	-6.06	1	0.95	0|2|3	5	1.67	3	0|2|0	0.07	0.14	0.07	0.14	0.07	-6.06	2.5	0.76
MSMEG_3864	A0QZ17	2|1|4	7	2.33	3	4|1|1	0	0.01	0	0.01	0	-8.92	1.17	0.9	3|6|6	15	5	3	4|1|1	0.06	0.08	0.06	0.08	0.06	-6.04	2.5	0.8
MSMEG_1316	A0QS18	5|5|8	18	6	3	6|6|2	0	0	0	0	0	-12.68	1.29	0.93	7|3|13	23	7.67	3	6|6|2	0.06	0.17	0.06	0.17	0.06	-15.72	1.64	0.8
MSMEG_0381	A0QPF6	1|2|5	8	2.67	3	2|3|5	0	0	0	0	0	-14.31	0.8	0.93	0|2|10	12	4	3	2|3|5	0.06	0.19	0.06	0.19	0.06	-16.92	1.2	0.76
MSMEI_2957	I7G891	4|5|7	16	5.33	3	5|4|1	0	0.01	0	0.01	0	-9.36	1.6	0.9	3|5|10	18	6	3	5|4|1	0.06	0.17	0.06	0.17	0.06	-10.83	1.8	0.8
MSMEG_0385	A0QPG0	1|0|1	2	0.67	3	0|0|1	0	0	0	0	0	-4.69	2	0.95	1|2|1	4	1.33	3	0|0|1	0.06	0.18	0.06	0.18	0.06	-3.29	4	0.76
MSMEG_5728	A0R473	1|0|0	1	0.33	3	1|0|0	0	0	0	0	0	-4.69	1	0.95	0|2|0	2	0.67	3	1|0|0	0.06	0.18	0.06	0.18	0.06	-4.69	2	0.76
MSMEG_3056	A0QWT4	0|1|1	2	0.67	3	1|0|0	0	0	0	0	0	-4.69	2	0.95	0|1|2	3	1	3	1|0|0	0.06	0.18	0.06	0.18	0.06	-4.69	3	0.76
MSMEG_1548	A0QSP2	1|0|0	1	0.33	3	1|0|0	0	0	0	0	0	-4.69	1	0.95	2|0|0	2	0.67	3	1|0|0	0.06	0.18	0.06	0.18	0.06	-4.69	2	0.76
MSMEG_5224	A0R2T2	0|0|0	0	0	3	1|0|0	0	0	0	0	0	-4.69	0	0.95	1|2|0	3	1	3	1|0|0	0.06	0.18	0.06	0.18	0.06	-4.69	3	0.76
MSMEG_4219	A0R008	1|0|0	1	0.33	3	1|0|0	0	0	0	0	0	-4.69	1	0.95	0|2|0	2	0.67	3	1|0|0	0.06	0.18	0.06	0.18	0.06	-4.69	2	0.76
MSMEG_5895	A0R4N3	0|0|0	0	0	3	1|0|0	0	0	0	0	0	-4.69	0	0.95	0|0|2	2	0.67	3	1|0|0	0.06	0.18	0.06	0.18	0.06	-4.69	2	0.76
MSMEG_2541	A0QVE0	1|0|0	1	0.33	3	1|0|0	0	0	0	0	0	-4.69	1	0.95	2|0|0	2	0.67	3	1|0|0	0.06	0.18	0.06	0.18	0.06	-4.69	2	0.76
MSMEG_1980	A0QTV6	0|0|1	1	0.33	3	0|1|0	0	0	0	0	0	-4.69	1	0.95	0|2|1	3	1	3	0|1|0	0.06	0.18	0.06	0.18	0.06	-4.69	3	0.76
MSMEG_5681	A0R426	0|0|1	1	0.33	3	0|1|0	0	0	0	0	0	-4.69	1	0.95	0|0|2	2	0.67	3	0|1|0	0.06	0.18	0.06	0.18	0.06	-4.69	2	0.76
MSMEG_4087	A0QZN1	0|1|0	1	0.33	3	1|0|0	0	0	0	0	0	-4.69	1	0.95	2|1|1	4	1.33	3	1|0|0	0.06	0.18	0.06	0.18	0.06	-3.29	4	0.76
MSMEG_4712	A0R1D4	0|0|0	0	0	3	0|0|1	0	0	0	0	0	-4.69	0	0.95	0|2|0	2	0.67	3	0|0|1	0.06	0.18	0.06	0.18	0.06	-4.69	2	0.76
MSMEG_4968	A0R231	0|0|1	1	0.33	3	0|1|0	0	0	0	0	0	-4.69	1	0.95	0|0|2	2	0.67	3	0|1|0	0.06	0.18	0.06	0.18	0.06	-4.69	2	0.76
MSMEG_1014	A0QR77	0|1|0	1	0.33	3	0|1|0	0	0	0	0	0	-4.69	1	0.95	0|1|2	3	1	3	0|1|0	0.06	0.18	0.06	0.18	0.06	-4.69	3	0.76
MSMEG_2006	A0QTY2	0|0|0	0	0	3	0|0|1	0	0	0	0	0	-4.69	0	0.95	0|2|0	2	0.67	3	0|0|1	0.06	0.18	0.06	0.18	0.06	-4.69	2	0.76
MSMEG_0779	A0QQJ6	1|1|0	2	0.67	3	0|1|0	0	0	0	0	0	-4.69	2	0.95	2|0|0	2	0.67	3	0|1|0	0.06	0.18	0.06	0.18	0.06	-4.69	2	0.76
MSMEG_4243	A0R032	0|1|0	1	0.33	3	0|1|0	0	0	0	0	0	-4.69	1	0.95	0|0|2	2	0.67	3	0|1|0	0.06	0.18	0.06	0.18	0.06	-4.69	2	0.76
MSMEG_2344	A0QUV1	0|1|0	1	0.33	3	0|1|0	0	0	0	0	0	-4.69	1	0.95	0|0|2	2	0.67	3	0|1|0	0.06	0.18	0.06	0.18	0.06	-4.69	2	0.76
MSMEG_3062	A0QWU0	0|1|1	2	0.67	3	0|1|0	0	0	0	0	0	-4.69	2	0.95	0|0|2	2	0.67	3	0|1|0	0.06	0.18	0.06	0.18	0.06	-4.69	2	0.76
MSMEG_1917	Q9XCD6	1|0|0	1	0.33	3	1|0|0	0	0	0	0	0	-4.69	1	0.95	2|0|0	2	0.67	3	1|0|0	0.06	0.18	0.06	0.18	0.06	-4.69	2	0.76
MSMEG_4722	A0R1E4	7|3|3	13	4.33	3	6|2|1	0	0.01	0	0.01	0	-9.35	1.44	0.89	10|0|7	17	5.67	3	6|2|1	0.05	0.14	0.05	0.14	0.05	-15.11	1.89	0.8
MSMEG_6080	A0R564	1|1|5	7	2.33	3	1|4|3	0	0	0	0	0	-11.68	0.88	0.91	1|2|8	11	3.67	3	1|4|3	0.05	0.14	0.05	0.14	0.05	-11.68	1.38	0.81
MSMEG_2443	A0QV45	0|0|1	1	0.33	3	0|2|0	0	0	0	0	0	-6.06	0.5	0.95	0|0|3	3	1	3	0|2|0	0.05	0.14	0.05	0.14	0.05	-6.06	1.5	0.81
MSMEG_5468	A0R3G8	1|1|1	3	1	3	1|1|0	0	0	0	0	0	-4.32	1.5	0.95	0|3|1	4	1.33	3	1|1|0	0.05	0.15	0.05	0.15	0.05	-5.93	2	0.8
MSMEG_3684	A0QYJ9	0|1|1	2	0.67	3	1|1|0	0	0	0	0	0	-5.93	1	0.95	0|3|0	3	1	3	1|1|0	0.05	0.15	0.05	0.15	0.05	-5.93	1.5	0.8
MSMEG_0057	A0QNI7	0|0|0	0	0	3	2|0|0	0	0	0	0	0	-6.06	0	0.95	0|0|3	3	1	3	2|0|0	0.05	0.14	0.05	0.14	0.05	-6.06	1.5	0.81
MSMEG_5705	A0R450	0|0|1	1	0.33	3	0|1|1	0	0	0	0	0	-5.93	0.5	0.95	0|0|3	3	1	3	0|1|1	0.05	0.15	0.05	0.15	0.05	-5.93	1.5	0.8
MSMEG_5084	A0R2E6	0|0|0	0	0	3	2|0|0	0	0	0	0	0	-6.06	0	0.95	3|0|0	3	1	3	2|0|0	0.05	0.14	0.05	0.14	0.05	-6.06	1.5	0.81
MSMEG_6269	A0R5Q0	0|1|1	2	0.67	3	1|0|1	0	0	0	0	0	-5.93	1	0.95	0|1|3	4	1.33	3	1|0|1	0.05	0.15	0.05	0.15	0.05	-5.93	2	0.8
MSMEG_3148	A0QX25	2|7|7	16	5.33	3	2|7|3	0	0	0	0	0	-14.72	1.33	0.92	3|7|12	22	7.33	3	2|7|3	0.04	0.11	0.04	0.11	0.04	-13	1.83	0.81
MSMEG_1883	A0QTL1	1|1|0	2	0.67	3	0|2|0	0	0	0	0	0	-6.06	1	0.95	1|2|2	5	1.67	3	0|2|0	0.04	0.06	0.04	0.06	0.04	-4.01	2.5	0.81
MSMEG_0457	A0QPN2	2|1|8	11	3.67	3	4|4|3	0	0.01	0	0.01	0	-15.69	1	0.9	2|6|10	18	6	3	4|4|3	0.03	0.08	0.03	0.08	0.03	-13.67	1.64	0.83
MSMEG_5426	A0R3C7	0|4|8	12	4	3	2|5|5	0	0	0	0	0	-19.79	1	0.91	1|7|11	19	6.33	3	2|5|5	0.03	0.09	0.03	0.09	0.03	-17	1.58	0.82
MSMEG_1819	A0QTF2	3|2|0	5	1.67	3	3|1|1	0	0.01	0	0.01	0	-9.83	1	0.9	1|5|0	6	2	3	3|1|1	0.03	0.09	0.03	0.09	0.03	-9.83	1.2	0.82
MSMEG_0763	A0QQI1	2|5|3	10	3.33	3	2|5|4	0	0	0	0	0	-13.67	0.91	0.93	1|3|10	14	4.67	3	2|5|4	0.03	0.08	0.03	0.08	0.03	-15.69	1.27	0.83
MSMEG_6232	A0R5L3	0|2|4	6	2	3	0|4|3	0	0	0	0	0	-12.44	0.86	0.91	0|2|7	9	3	3	0|4|3	0.03	0.08	0.03	0.08	0.03	-12.44	1.29	0.83
MSMEG_0916	A0QQY1	1|2|1	4	1.33	3	2|1|1	0	0.01	0	0.01	0	-6.72	1	0.9	0|4|2	6	2	3	2|1|1	0.03	0.07	0.03	0.07	0.03	-8.41	1.5	0.83
MSMEG_2679	A0QVS6	0|1|2	3	1	3	1|2|2	0	0	0	0	0	-9.83	0.6	0.92	0|5|3	8	2.67	3	1|2|2	0.03	0.09	0.03	0.09	0.03	-9.83	1.6	0.82
MSMEG_5576	A0R3S3	0|4|1	5	1.67	3	2|3|1	0	0.01	0	0.01	0	-11.11	0.83	0.9	0|6|0	6	2	3	2|3|1	0.03	0.1	0.03	0.1	0.03	-11.11	1	0.82
MSMEG_0985	A0QR49	0|1|2	3	1	3	0|2|3	0	0	0	0	0	-9.81	0.6	0.92	0|1|5	6	2	3	0|2|3	0.03	0.08	0.03	0.08	0.03	-9.81	1.2	0.83
MSMEG_6418	A0R643	0|1|1	2	0.67	3	3|0|0	0	0	0	0	0	-6.48	0.67	0.95	0|2|3	5	1.67	3	3|0|0	0.03	0.07	0.03	0.07	0.03	-6.48	1.67	0.82
MSMEG_0384	A0QPF9	0|2|1	3	1	3	1|2|2	0	0	0	0	0	-9.83	0.6	0.92	0|5|3	8	2.67	3	1|2|2	0.03	0.09	0.03	0.09	0.03	-9.83	1.6	0.82
MSMEG_1640	A0QSX9	0|1|1	2	0.67	3	2|1|0	0	0	0	0	0	-6.92	0.67	0.95	2|0|3	5	1.67	3	2|1|0	0.03	0.06	0.03	0.06	0.03	-6.92	1.67	0.83
MSMEG_0537	A0QPW0	1|3|4	8	2.67	3	1|4|1	0	0.01	0	0.01	0	-8.92	1.33	0.89	2|6|2	10	3.33	3	1|4|1	0.03	0.08	0.03	0.08	0.03	-7.49	1.67	0.82
MSMEG_0067	A0QNJ7	13|23|36	72	24	3	15|19|14	0	0	0	0	0	-41.15	1.5	0.93	16|15|41	72	24	3	15|19|14	0.02	0.05	0.02	0.05	0.02	-38.07	1.5	0.86
MSMEG_3124	A0QX01	7|14|18	39	13	3	8|14|7	0	0	0	0	0	-27.52	1.34	0.94	9|9|26	44	14.67	3	8|14|7	0.02	0.05	0.02	0.05	0.02	-24.38	1.52	0.85
MSMEI_0807	I7FX25	5|6|10	21	7	3	9|4|3	0	0	0	0	0	-14.78	1.31	0.93	3|8|15	26	8.67	3	9|4|3	0.02	0.05	0.02	0.05	0.02	-18	1.62	0.86
MSMEG_0028	A0QNG1	6|13|13	32	10.67	3	9|8|6	0	0	0	0	0	-21.85	1.39	0.93	2|8|20	30	10	3	9|8|6	0.02	0.06	0.02	0.06	0.02	-29.81	1.3	0.84
MSMEG_0388	A0QPG3	4|7|7	18	6	3	10|3|3	0	0	0	0	0	-16.07	1.12	0.93	4|8|16	28	9.33	3	10|3|3	0.02	0.05	0.02	0.05	0.02	-16.07	1.75	0.85
MSMEG_1669	A0QT07	5|9|7	21	7	3	3|7|2	0	0.01	0	0.01	0	-10.11	1.75	0.9	2|11|9	22	7.33	3	3|7|2	0.02	0.04	0.02	0.04	0.02	-14.72	1.83	0.85
MSMEI_1389	I7FY73	6|7|12	25	8.33	3	9|2|4	0	0.01	0	0.01	0	-11.98	1.67	0.9	6|3|15	24	8	3	9|2|4	0.02	0.06	0.02	0.06	0.02	-16.53	1.6	0.84
MSMEG_0915	A0QQY0	2|4|6	12	4	3	1|5|2	0	0.01	0	0.01	0	-9.88	1.5	0.89	0|6|7	13	4.33	3	1|5|2	0.02	0.04	0.02	0.04	0.02	-13.97	1.62	0.86
MSMEG_4231	A0R020	0|1|2	3	1	3	1|0|3	0	0.01	0	0.01	0	-8.28	0.75	0.9	1|1|4	6	2	3	1|0|3	0.02	0.07	0.02	0.07	0.02	-6.59	1.5	0.84
MSMEG_5184	A0R2P2	1|0|0	1	0.33	3	3|0|0	0	0	0	0	0	-6.48	0.33	0.95	2|2|0	4	1.33	3	3|0|0	0.02	0.03	0.02	0.03	0.02	-6.48	1.33	0.85
MSMEG_5078	A0R2E1	1|1|2	4	1.33	3	1|2|1	0	0.01	0	0.01	0	-6.72	1	0.9	0|4|1	5	1.67	3	1|2|1	0.02	0.07	0.02	0.07	0.02	-8.41	1.25	0.84
MSMEG_0861	A0QQS6	4|4|6	14	4.67	3	3|3|2	0	0.01	0	0.01	0	-7.05	1.75	0.89	1|5|7	13	4.33	3	3|3|2	0.02	0.04	0.02	0.04	0.02	-11.68	1.62	0.86
MSMEG_6187	A0R5G9	0|4|1	5	1.67	3	0|6|1	0	0	0	0	0	-12.05	0.71	0.91	0|7|2	9	3	3	0|6|1	0.02	0.07	0.02	0.07	0.02	-12.05	1.29	0.84
MSMEG_5725	A0R470	1|0|0	1	0.33	3	2|0|1	0	0	0	0	0	-6.92	0.33	0.95	0|3|0	3	1	3	2|0|1	0.02	0.06	0.02	0.06	0.02	-6.92	1	0.85
MSMEG_0394	A0QPG9	3|2|1	6	2	3	6|0|0	0	0.01	0	0.01	0	-8.23	1	0.91	5|0|4	9	3	3	6|0|0	0.02	0.04	0.02	0.04	0.02	-10.32	1.5	0.85
MSMEG_2545	A0QVE4	1|1|1	3	1	3	2|0|0	0	0	0	0	0	-4.01	1.5	0.95	2|1|0	3	1	3	2|0|0	0.02	0.06	0.02	0.06	0.02	-6.06	1.5	0.84
MSMEG_4183i	A4ZHT2	0|1|1	2	0.67	3	0|1|1	0	0	0	0	0	-5.93	1	0.95	0|2|0	2	0.67	3	0|1|1	0.02	0.05	0.02	0.05	0.02	-5.93	1	0.85
MSMEG_6215	A0R5J6	1|0|0	1	0.33	3	0|2|0	0	0	0	0	0	-6.06	0.5	0.95	0|2|1	3	1	3	0|2|0	0.02	0.06	0.02	0.06	0.02	-6.06	1.5	0.84
MSMEG_6768	A0R738	0|0|1	1	0.33	3	0|1|1	0	0	0	0	0	-5.93	0.5	0.95	0|0|2	2	0.67	3	0|1|1	0.02	0.05	0.02	0.05	0.02	-5.93	1	0.85
MSMEG_0917	A0QQY2	0|1|1	2	0.67	3	1|1|0	0	0	0	0	0	-5.93	1	0.95	0|1|2	3	1	3	1|1|0	0.02	0.05	0.02	0.05	0.02	-5.93	1.5	0.85
MSMEG_2726	A0QVX2	0|0|1	1	0.33	3	0|0|2	0	0	0	0	0	-6.06	0.5	0.95	0|1|2	3	1	3	0|0|2	0.02	0.06	0.02	0.06	0.02	-6.06	1.5	0.84
MSMEI_1011	I7G2W4	0|4|6	10	3.33	3	0|5|3	0	0.01	0	0.01	0	-13.84	1.25	0.89	1|5|8	14	4.67	3	0|5|3	0.02	0.07	0.02	0.07	0.02	-11.45	1.75	0.84
MSMEG_3125	A0QX02	0|0|0	0	0	3	1|1|0	0	0	0	0	0	-5.93	0	0.95	0|0|2	2	0.67	3	1|1|0	0.02	0.05	0.02	0.05	0.02	-5.93	1	0.85
MSMEG_4241	A0R030	0|2|1	3	1	3	0|3|1	0	0.01	0	0.01	0	-8.28	0.75	0.9	0|1|4	5	1.67	3	0|3|1	0.02	0.07	0.02	0.07	0.02	-8.28	1.25	0.84
MSMEG_5736	A0R481	0|1|1	2	0.67	3	1|1|0	0	0	0	0	0	-5.93	1	0.95	0|1|2	3	1	3	1|1|0	0.02	0.05	0.02	0.05	0.02	-5.93	1.5	0.85
MSMEG_6127	A0R5B0	0|1|1	2	0.67	3	1|1|0	0	0	0	0	0	-5.93	1	0.95	0|2|1	3	1	3	1|1|0	0.02	0.05	0.02	0.05	0.02	-5.93	1.5	0.85
MSMEG_0446	A0QPM1	0|0|1	1	0.33	3	2|0|0	0	0	0	0	0	-6.06	0.5	0.95	0|0|2	2	0.67	3	2|0|0	0.02	0.06	0.02	0.06	0.02	-6.06	1	0.84
MSMEG_5591	A0R3T7	1|0|1	2	0.67	3	1|0|1	0	0	0	0	0	-5.93	1	0.95	1|1|2	4	1.33	3	1|0|1	0.02	0.05	0.02	0.05	0.02	-4.32	2	0.85
MSMEG_4745	A0R1G6	0|0|0	0	0	3	1|0|1	0	0	0	0	0	-5.93	0	0.95	0|1|2	3	1	3	1|0|1	0.02	0.05	0.02	0.05	0.02	-5.93	1.5	0.85
MSMEG_2738	A0QVY3	0|1|0	1	0.33	3	0|2|0	0	0	0	0	0	-6.06	0.5	0.95	0|1|2	3	1	3	0|2|0	0.02	0.06	0.02	0.06	0.02	-6.06	1.5	0.84
MSMEG_6312	A0R5U2	1|1|1	3	1	3	1|1|0	0	0	0	0	0	-4.32	1.5	0.95	1|0|2	3	1	3	1|1|0	0.02	0.05	0.02	0.05	0.02	-5.93	1.5	0.85
MSMEG_1552	A0QSP5	0|0|0	0	0	3	1|1|1	0	0	0	0	0	-6.92	0	0.95	0|3|0	3	1	3	1|1|1	0.02	0.06	0.02	0.06	0.02	-6.92	1	0.85
MSMEG_2919	A0QWF0	1|0|0	1	0.33	3	1|0|1	0	0	0	0	0	-5.93	0.5	0.95	1|0|2	3	1	3	1|0|1	0.02	0.05	0.02	0.05	0.02	-5.93	1.5	0.85
MSMEG_3538	A0QY53	0|0|0	0	0	3	1|0|1	0	0	0	0	0	-5.93	0	0.95	0|0|2	2	0.67	3	1|0|1	0.02	0.05	0.02	0.05	0.02	-5.93	1	0.85
MSMEG_6726	A0R6Z6	1|1|1	3	1	3	1|1|0	0	0	0	0	0	-4.32	1.5	0.95	0|0|2	2	0.67	3	1|1|0	0.02	0.05	0.02	0.05	0.02	-5.93	1	0.85
MSMEG_1031	A0QR92	0|0|1	1	0.33	3	1|1|0	0	0	0	0	0	-5.93	0.5	0.95	0|0|2	2	0.67	3	1|1|0	0.02	0.05	0.02	0.05	0.02	-5.93	1	0.85
MSMEG_4217	A0R006	75|35|14	124	41.33	3	38|45|15	0	0	0	0	0	-103.48	1.27	0.94	114|23|20	157	52.33	3	38|45|15	0.01	0.02	0.01	0.02	0.01	-91.14	1.6	0.88
MSMEG_2594	A0QVJ3	1|12|17	30	10	3	4|14|11	0	0	0	0	0	-40.84	1.03	0.94	1|7|28	36	12	3	4|14|11	0.01	0.02	0.01	0.02	0.01	-40.84	1.24	0.88
MSMEG_0033	A0QNG5	2|4|5	11	3.67	3	1|6|3	0	0	0	0	0	-12.19	1.1	0.92	1|3|9	13	4.33	3	1|6|3	0.01	0.04	0.01	0.04	0.01	-14.12	1.3	0.86
MSMEG_1268	A0QRX0	2|11|0	13	4.33	3	2|7|8	0	0	0	0	0	-26.99	0.76	0.93	1|15|1	17	5.67	3	2|7|8	0.01	0.02	0.01	0.02	0.01	-23.86	1	0.88
MSMEG_0270	A0QP47	4|6|5	15	5	3	2|3|4	0	0	0	0	0	-8.22	1.67	0.9	1|7|7	15	5	3	2|3|4	0.01	0.02	0.01	0.02	0.01	-12.92	1.67	0.87
MSMEG_5037	A0R298	2|4|0	6	2	3	5|2|2	0	0	0	0	0	-15.43	0.67	0.93	1|7|0	8	2.67	3	5|2|2	0.01	0.02	0.01	0.02	0.01	-15.43	0.89	0.89
MSMEI_2040	A0QU58	1|4|5	10	3.33	3	4|5|2	0	0	0	0	0	-15.69	0.91	0.93	0|9|3	12	4	3	4|5|2	0.01	0.02	0.01	0.02	0.01	-18.39	1.09	0.88
MSMEG_2793	A0QW36	1|3|2	6	2	3	1|3|1	0	0.01	0	0.01	0	-7.92	1.2	0.9	0|2|4	6	2	3	1|3|1	0.01	0.03	0.01	0.03	0.01	-9.83	1.2	0.88
MSMEG_0333	A0QPA8	4|2|4	10	3.33	3	6|1|1	0	0	0	0	0	-9.64	1.25	0.91	1|2|7	10	3.33	3	6|1|1	0.01	0.03	0.01	0.03	0.01	-11.35	1.25	0.87
MSMEG_3027	A0QWQ6	2|0|1	3	1	3	4|0|0	0	0.01	0	0.01	0	-7.95	0.75	0.9	1|0|3	4	1.33	3	4|0|0	0.01	0.03	0.01	0.03	0.01	-7.95	1	0.87
MSMEG_3019	A0QWP9	1|3|1	5	1.67	3	2|2|1	0	0.01	0	0.01	0	-7.92	1	0.9	0|4|0	4	1.33	3	2|2|1	0.01	0.03	0.01	0.03	0.01	-9.83	0.8	0.88
MSMEG_5783	A4ZHT6	1|1|0	2	0.67	3	2|1|0	0	0	0	0	0	-6.92	0.67	0.95	0|2|0	2	0.67	3	2|1|0	0.01	0.02	0.01	0.02	0.01	-6.92	0.67	0.88
MSMEG_3677	A0QYJ2	0|3|1	4	1.33	3	0|3|2	0	0.01	0	0.01	0	-9.81	0.8	0.9	1|4|3	8	2.67	3	0|3|2	0.01	0.03	0.01	0.03	0.01	-7.89	1.6	0.87
MSMEG_4623	A0R149	1|2|1	4	1.33	3	0|5|0	0	0	0	0	0	-7.52	0.8	0.91	0|1|4	5	1.67	3	0|5|0	0.01	0.04	0.01	0.04	0.01	-9.43	1	0.86
MSMEG_3308	A0QXH9	0|3|2	5	1.67	3	1|7|1	0	0	0	0	0	-14.84	0.56	0.95	0|8|5	13	4.33	3	1|7|1	0.01	0.03	0.01	0.03	0.01	-14.84	1.44	0.87
MSMEG_3287	A0QXG0	2|3|1	6	2	3	1|2|4	0	0	0	0	0	-10.36	0.86	0.92	0|6|0	6	2	3	1|2|4	0.01	0.04	0.01	0.04	0.01	-12.61	0.86	0.86
MSMEG_1826	A0QTF9	3|4|5	12	4	3	1|3|4	0	0	0	0	0	-8.48	1.5	0.91	2|5|6	13	4.33	3	1|3|4	0.01	0.01	0.01	0.01	0.01	-9.97	1.62	0.89
MSMEI_1919	I7G5E5	0|2|2	4	1.33	3	1|2|3	0	0	0	0	0	-11.11	0.67	0.95	0|1|5	6	2	3	1|2|3	0.01	0.03	0.01	0.03	0.01	-11.11	1	0.87
MSMEG_3228	A0QXA4	1|2|1	4	1.33	3	1|5|0	0	0	0	0	0	-8.5	0.67	0.95	0|4|3	7	2.33	3	1|5|0	0.01	0.01	0.01	0.01	0.01	-10.59	1.17	0.89
MSMEG_5291	A0R2Z9	1|3|1	5	1.67	3	0|3|3	0	0	0	0	0	-8.92	0.83	0.91	0|5|1	6	2	3	0|3|3	0.01	0.03	0.01	0.03	0.01	-11.02	1	0.87
MSMEG_3248	A0QXC1	2|0|2	4	1.33	3	2|2|0	0	0	0	0	0	-8.48	1	0.9	1|2|3	6	2	3	2|2|0	0.01	0.02	0.01	0.02	0.01	-6.79	1.5	0.88
MSMEG_0048	A0QNH8	2|1|0	3	1	3	4|0|0	0	0.01	0	0.01	0	-7.95	0.75	0.9	0|3|0	3	1	3	4|0|0	0.01	0.03	0.01	0.03	0.01	-7.95	0.75	0.87
MSMEG_2419	A0QV21	0|2|0	2	0.67	3	0|2|2	0	0	0	0	0	-8.48	0.5	0.91	0|3|1	4	1.33	3	0|2|2	0.01	0.02	0.01	0.02	0.01	-8.48	1	0.88
MSMEG_5693	A0R438	0|0|0	0	0	3	0|1|2	0	0	0	0	0	-6.92	0	0.95	0|2|0	2	0.67	3	0|1|2	0.01	0.02	0.01	0.02	0.01	-6.92	0.67	0.88
MSMEG_4233	A0R022	1|0|0	1	0.33	3	4|0|0	0	0	0	0	0	-7.95	0.25	0.95	0|3|0	3	1	3	4|0|0	0.01	0.03	0.01	0.03	0.01	-7.95	0.75	0.87
MSMEG_2090	A0QU62	1|2|2	5	1.67	3	1|2|3	0	0	0	0	0	-9.02	0.83	0.95	1|5|4	10	3.33	3	1|2|3	0.01	0.03	0.01	0.03	0.01	-9.02	1.67	0.86
MSMEG_2133	A0QUA3	0|0|1	1	0.33	3	0|2|1	0	0	0	0	0	-6.92	0.33	0.95	0|1|2	3	1	3	0|2|1	0.01	0.02	0.01	0.02	0.01	-6.92	1	0.88
MSMEG_0392	A0QPG7	1|3|3	7	2.33	3	2|1|3	0	0	0	0	0	-9.02	1.17	0.91	1|1|5	7	2.33	3	2|1|3	0.01	0.03	0.01	0.03	0.01	-9.02	1.17	0.87
MSMEG_1835	A0QTG7	1|1|1	3	1	3	2|1|0	0	0	0	0	0	-5.52	1	0.95	1|1|2	4	1.33	3	2|1|0	0.01	0.02	0.01	0.02	0.01	-5.52	1.33	0.88
MSMEG_3886	A0QZ39	0|1|1	2	0.67	3	0|2|2	0	0	0	0	0	-8.48	0.5	0.95	0|1|3	4	1.33	3	0|2|2	0.01	0.02	0.01	0.02	0.01	-8.48	1	0.88
MSMEI_5925	I7FU30	2|1|0	3	1	3	0|1|3	0	0.01	0	0.01	0	-8.28	0.75	0.9	0|3|0	3	1	3	0|1|3	0.01	0.02	0.01	0.02	0.01	-8.28	0.75	0.88
MSMEG_2471	A0QV73	0|0|0	0	0	3	0|1|2	0	0	0	0	0	-6.92	0	0.95	0|2|0	2	0.67	3	0|1|2	0.01	0.02	0.01	0.02	0.01	-6.92	0.67	0.88
MSMEG_0962	A0QR26	1|1|0	2	0.67	3	0|0|3	0	0	0	0	0	-6.48	0.67	0.95	0|2|0	2	0.67	3	0|0|3	0.01	0.03	0.01	0.03	0.01	-6.48	0.67	0.87
MSMEG_1451	A0QSE5	1|1|0	2	0.67	3	1|1|1	0	0	0	0	0	-6.92	0.67	0.95	0|2|0	2	0.67	3	1|1|1	0.01	0.02	0.01	0.02	0.01	-6.92	0.67	0.88
MSMEG_6921	A0R7H8	0|1|1	2	0.67	3	0|2|1	0	0	0	0	0	-6.92	0.67	0.95	0|1|2	3	1	3	0|2|1	0.01	0.02	0.01	0.02	0.01	-6.92	1	0.88
MSMEG_6928	A0R7I4	0|1|1	2	0.67	3	0|2|1	0	0	0	0	0	-6.92	0.67	0.95	0|1|2	3	1	3	0|2|1	0.01	0.02	0.01	0.02	0.01	-6.92	1	0.88
MSMEG_1060	A0QRB8	0|0|0	0	0	3	0|1|2	0	0	0	0	0	-6.92	0	0.95	0|2|0	2	0.67	3	0|1|2	0.01	0.02	0.01	0.02	0.01	-6.92	0.67	0.88
MSMEG_0085	A0QNL3	0|1|1	2	0.67	3	0|1|2	0	0	0	0	0	-6.92	0.67	0.95	0|0|2	2	0.67	3	0|1|2	0.01	0.02	0.01	0.02	0.01	-6.92	0.67	0.88
MSMEG_6017	A0R503	0|1|0	1	0.33	3	0|1|2	0	0	0	0	0	-6.92	0.33	0.95	0|2|0	2	0.67	3	0|1|2	0.01	0.02	0.01	0.02	0.01	-6.92	0.67	0.88
MSMEG_0019	A0QNF1	2|2|2	6	2	3	0|2|2	0	0	0	0	0	-5.35	1.5	0.89	3|2|2	7	2.33	3	0|2|2	0.01	0.02	0.01	0.02	0.01	-5.35	1.75	0.87
MSMEG_1368	A0QS66	88|141|177	406	135.33	3	94|162|150	0	0	0	0	0	-360.49	1	0.95	80|142|186	408	136	3	94|162|150	0	0	0	0	0	-375.72	1	0.95
MSMEG_2412	A0QV14	160|286|485	931	310.33	3	145|233|162	0	0	0	0	0	-405.61	1.72	0.95	163|146|266	575	191.67	3	145|233|162	0	0	0	0	0	-428.02	1.06	0.95
MSMEG_1807	A0QTE1	588|1188|1467	3243	1081	3	582|1234|555	0	0	0	0	0	#NAME?	1.37	0.95	1002|557|1538	3097	1032.33	3	582|1234|555	0	0	0	0	0	#NAME?	1.31	0.95		#NAME?
MSMEG_1367	P60281	38|62|140	240	80	3	54|80|70	0	0	0	0	0	-194.85	1.18	0.95	42|84|128	254	84.67	3	54|80|70	0	0	0	0	0	-187.06	1.25	0.95
MSMEG_1654	A0QSZ3	50|119|77	246	82	3	76|120|80	0	0	0	0	0	-265.01	0.89	0.95	32|119|83	234	78	3	76|120|80	0	0	0	0	0	-305.11	0.85	0.95
MSMEG_1881	P71533	38|114|75	227	75.67	3	43|93|82	0	0	0	0	0	-212.67	1.04	0.95	48|93|67	208	69.33	3	43|93|82	0	0	0	0	0	-193.22	0.95	0.95
MSMEG_5049	A0R2B1	73|79|125	277	92.33	3	52|83|84	0	0	0	0	0	-154.19	1.26	0.95	57|81|129	267	89	3	52|83|84	0	0	0	0	0	-179.05	1.22	0.95
MSMEG_1196	A0QRQ0	79|166|17	262	87.33	3	50|169|147	0	0	0	0	0	-475.38	0.72	0.95	61|209|29	299	99.67	3	50|169|147	0	0	0	0	0	-438.53	0.82	0.95
MSMEG_1395	A4ZHU4	74|81|135	290	96.67	3	72|101|77	0	0	0	0	0	-189.82	1.16	0.95	66|87|128	281	93.67	3	72|101|77	0	0	0	0	0	-202.69	1.12	0.95
MSMEG_6091	A0R574	75|87|94	256	85.33	3	78|93|65	0	0	0	0	0	-171.61	1.08	0.95	82|71|97	250	83.33	3	78|93|65	0	0	0	0	0	-177.66	1.06	0.95
MSMEG_0880	A0QQU5	94|92|119	305	101.67	3	103|93|74	0	0	0	0	0	-186.87	1.13	0.95	127|70|116	313	104.33	3	103|93|74	0	0	0	0	0	-220.9	1.16	0.95
MSMEI_6224	I7FMV0	69|19|31	119	39.67	3	57|12|12	0	0	0	0	0	-70.61	1.47	0.94	77|13|30	120	40	3	57|12|12	0	0	0	0	0	-82.17	1.48	0.94
MSMEG_6391	A0R616	120|202|143	465	155	3	110|119|94	0	0	0	0	0	-208.97	1.44	0.95	135|115|157	407	135.67	3	110|119|94	0	0	0	0	0	-216.09	1.26	0.95
MSMEG_1401	A0QS98	185|201|214	600	200	3	150|245|190	0	0	0	0	0	-421.44	1.03	0.95	159|215|189	563	187.67	3	150|245|190	0	0	0	0	0	-462.16	0.96	0.95
MSMEG_1813	A0QTE7	141|187|151	479	159.67	3	106|164|110	0	0	0	0	0	-245.03	1.26	0.95	168|122|179	469	156.33	3	106|164|110	0	0	0	0	0	-272.02	1.23	0.95
MSMEG_3673	A0QYI8	265|109|23	397	132.33	3	90|199|98	0	0	0	0	0	-486.45	1.03	0.95	67|93|16	176	58.67	3	90|199|98	0	0	0	0	0	-509.41	0.45	0.95
MSMEG_2656	A0QVQ5	40|45|51	136	45.33	3	53|46|25	0	0	0	0	0	-90.4	1.1	0.95	31|49|47	127	42.33	3	53|46|25	0	0	0	0	0	-104.63	1.02	0.95
MSMEG_4954	A0R218	41|69|62	172	57.33	3	45|81|74	0	0	0	0	0	-183.4	0.86	0.95	48|65|72	185	61.67	3	45|81|74	0	0	0	0	0	-170.61	0.92	0.95
MSMEG_3143	A0QX20	51|48|32	131	43.67	3	69|55|43	0	0	0	0	0	-158.16	0.78	0.95	39|72|27	138	46	3	69|55|43	0	0	0	0	0	-168.4	0.83	0.95
MSMEG_1019	P0CG99	27|53|147	227	75.67	3	35|65|32	0	0	0	0	0	-121.82	1.72	0.92	25|42|107	174	58	3	35|65|32	0	0	0	0	0	-125.7	1.32	0.95
MSMEG_4916	Q9RP48	52|31|8	91	30.33	3	31|110|38	0	0	0	0	0	-233.98	0.51	0.95	28|90|8	126	42	3	31|110|38	0	0	0	0	0	-233.98	0.7	0.95
MSMEG_3227	A0QXA3	30|51|36	117	39	3	42|50|29	0	0	0	0	0	-102.9	0.97	0.95	14|57|34	105	35	3	42|50|29	0	0	0	0	0	-135.43	0.87	0.95
MSMEG_4323	A0R0B0	33|37|66	136	45.33	3	39|46|32	0	0	0	0	0	-93.39	1.16	0.95	25|50|62	137	45.67	3	39|46|32	0	0	0	0	0	-107.13	1.17	0.95
MSMEG_4757	A0R1H7	31|23|44	98	32.67	3	33|27|2	0	0	0	0	0	-41.78	1.58	0.94	36|14|36	86	28.67	3	33|27|2	0	0	0	0	0	-55.78	1.39	0.94
MSMEG_3103	A0QWY0	54|52|25	131	43.67	3	52|48|32	0	0	0	0	0	-126.24	0.99	0.95	35|59|22	116	38.67	3	52|48|32	0	0	0	0	0	-132.34	0.88	0.95
MSMEG_0006	P48354	21|40|63	124	41.33	3	23|51|53	0	0	0	0	0	-127.31	0.98	0.95	24|36|70	130	43.33	3	23|51|53	0	0	0	0	0	-121.2	1.02	0.95
MSMEG_3621	A0QYD6	78|110|54	242	80.67	3	40|149|42	0	0	0	0	0	-198.09	1.05	0.95	41|155|38	234	78	3	40|149|42	0	0	0	0	0	-229.12	1.01	0.95
MSMEG_1583	A0QSS4	41|30|38	109	36.33	3	26|36|33	0	0	0	0	0	-71.55	1.15	0.95	45|24|40	109	36.33	3	26|36|33	0	0	0	0	0	-81.06	1.15	0.95
MSMEG_6759	A0R729	209|143|189	541	180.33	3	164|145|103	0	0	0	0	0	-279.26	1.31	0.95	237|115|197	549	183	3	164|145|103	0	0	0	0	0	-321.48	1.33	0.95
MSMEG_6157	A0R5D9	21|33|40	94	31.33	3	19|35|36	0	0	0	0	0	-79.51	1.04	0.95	21|33|53	107	35.67	3	19|35|36	0	0	0	0	0	-79.51	1.19	0.95
MSMEG_0709	A0QQC8	36|69|57	162	54	3	37|60|42	0	0	0	0	0	-115.1	1.17	0.95	31|64|48	143	47.67	3	37|60|42	0	0	0	0	0	-123.83	1.03	0.95
MSMEG_2374	A0QUX8	30|53|44	127	42.33	3	38|39|26	0	0	0	0	0	-81.03	1.23	0.95	18|42|53	113	37.67	3	38|39|26	0	0	0	0	0	-102.41	1.1	0.95
MSMEG_0903	A0QQW8	26|45|49	120	40	3	26|47|36	0	0	0	0	0	-94.71	1.1	0.95	20|50|52	122	40.67	3	26|47|36	0	0	0	0	0	-105.93	1.12	0.95
MSMEI_4599	I7FI42	34|79|38	151	50.33	3	15|60|57	0	0	0	0	0	-109	1.14	0.95	28|55|46	129	43	3	15|60|57	0	0	0	0	0	-119.62	0.98	0.95
MSMEI_2765	I7G9M1	27|35|43	105	35	3	20|37|36	0	0	0	0	0	-73.28	1.13	0.95	34|37|46	117	39	3	20|37|36	0	0	0	0	0	-63.01	1.26	0.95
MSMEG_1843	A4ZHR8	40|54|45	139	46.33	3	36|60|34	0	0	0	0	0	-97.55	1.07	0.95	28|63|57	148	49.33	3	36|60|34	0	0	0	0	0	-117.6	1.14	0.95
MSMEG_6761	A0R730	41|49|69	159	53	3	44|64|55	0	0	0	0	0	-136.81	0.98	0.95	59|43|72	174	58	3	44|64|55	0	0	0	0	0	-133.44	1.07	0.95
MSMEG_3833	A0QYY6	50|35|70	155	51.67	3	43|46|40	0	0	0	0	0	-104.86	1.2	0.95	41|47|60	148	49.33	3	43|46|40	0	0	0	0	0	-95.54	1.15	0.95
MSMEG_4690	A0R1B3	21|24|14	59	19.67	3	33|29|24	0	0	0	0	0	-88.24	0.69	0.95	16|42|7	65	21.67	3	33|29|24	0	0	0	0	0	-105	0.76	0.95
MSMEI_5144	I7FRY2	49|88|9	146	48.67	3	13|103|100	0	0	0	0	0	-284.33	0.68	0.95	22|117|23	162	54	3	13|103|100	0	0	0	0	0	-246.03	0.75	0.95
MSMEG_6242	A0R5M3	114|40|33	187	62.33	3	132|34|20	0	0	0	0	0	-179.64	1.01	0.95	86|33|21	140	46.67	3	132|34|20	0	0	0	0	0	-206.57	0.75	0.95
MSMEG_6393	A0R618	38|50|73	161	53.67	3	34|54|33	0	0	0	0	0	-90	1.33	0.95	21|49|74	144	48	3	34|54|33	0	0	0	0	0	-119.66	1.19	0.95
MSMEG_4290	A0R079	85|68|52	205	68.33	3	105|76|77	0	0	0	0	0	-237.85	0.79	0.95	29|106|29	164	54.67	3	105|76|77	0	0	0	0	0	-287.96	0.64	0.95
MSMEG_4936	A0R200	38|33|41	112	37.33	3	34|25|27	0	0	0	0	0	-56.66	1.3	0.95	24|29|50	103	34.33	3	34|25|27	0	0	0	0	0	-69.95	1.2	0.95
MSMEG_0229	A0QP06	18|40|19	77	25.67	3	24|30|22	0	0	0	0	0	-67.57	1.01	0.95	7|41|18	66	22	3	24|30|22	0	0	0	0	0	-90.92	0.87	0.95
MSMEG_5545	A0R3P4	87|62|6	155	51.67	3	48|38|39	0	0	0	0	0	-163.9	1.24	0.95	45|93|4	142	47.33	3	48|38|39	0	0	0	0	0	-170.78	1.14	0.94
MSMEG_1028	A0QR89	80|67|43	190	63.33	3	40|41|31	0	0	0	0	0	-72.72	1.7	0.94	34|51|35	120	40	3	40|41|31	0	0	0	0	0	-85.8	1.07	0.95
MSMEG_3654	A0QYG9	15|32|37	84	28	3	20|36|31	0	0	0	0	0	-87.17	0.97	0.95	20|27|42	89	29.67	3	20|36|31	0	0	0	0	0	-77.62	1.02	0.95
MSMEG_3461	A0QXX7	17|32|11	60	20	3	24|36|32	0	0	0	0	0	-103.13	0.65	0.95	4|33|11	48	16	3	24|36|32	0	0	0	0	0	-122.66	0.52	0.95
MSMEG_2378	A0QUY2	32|20|31	83	27.67	3	27|26|28	0	0	0	0	0	-70.38	1.02	0.95	34|19|32	85	28.33	3	27|26|28	0	0	0	0	0	-72.11	1.05	0.95
MSMEG_4938	A0R202	47|34|52	133	44.33	3	39|34|34	0	0	0	0	0	-79.85	1.24	0.95	48|37|59	144	48	3	39|34|34	0	0	0	0	0	-75.48	1.35	0.95
MSMEG_1642	A0QSY1	15|31|39	85	28.33	3	9|39|37	0	0	0	0	0	-83.81	1	0.95	12|29|40	81	27	3	9|39|37	0	0	0	0	0	-90.21	0.95	0.95
MSMEG_0234	A0QP11	15|30|16	61	20.33	3	25|26|25	0	0	0	0	0	-73.06	0.8	0.95	9|44|11	64	21.33	3	25|26|25	0	0	0	0	0	-85.9	0.84	0.95
MSMEG_4717	A0R1D9	23|59|16	98	32.67	3	16|38|31	0	0	0	0	0	-82.21	1.15	0.94	14|40|19	73	24.33	3	16|38|31	0	0	0	0	0	-86.27	0.86	0.95
MSMEG_5124	A0R2I2	12|25|6	43	14.33	3	7|28|46	0	0	0	0	0	-99.49	0.53	0.95	1|53|5	59	19.67	3	7|28|46	0	0	0	0	0	-116.43	0.73	0.95
MSMEG_4699	A0R1C2	17|13|13	43	14.33	3	24|16|14	0	0	0	0	0	-48.47	0.8	0.95	19|4|18	41	13.67	3	24|16|14	0	0	0	0	0	-67.92	0.76	0.95
MSMEG_3025	A0QWQ4	18|27|41	86	28.67	3	16|30|17	0	0	0	0	0	-51.05	1.37	0.94	9|33|39	81	27	3	16|30|17	0	0	0	0	0	-67.74	1.29	0.94
MSMEG_6105	A0R588	15|36|43	94	31.33	3	15|29|14	0	0	0	0	0	-49.66	1.62	0.94	15|26|32	73	24.33	3	15|29|14	0	0	0	0	0	-49.66	1.26	0.95
MSMEG_5132	A0R2J0	15|30|24	69	23	3	17|36|29	0	0	0	0	0	-80.4	0.84	0.95	21|28|33	82	27.33	3	17|36|29	0	0	0	0	0	-69.44	1	0.95
MSMEG_3097	A0QWX4	21|31|29	81	27	3	24|32|21	0	0	0	0	0	-63.76	1.05	0.95	20|22|35	77	25.67	3	24|32|21	0	0	0	0	0	-65.4	1	0.95
MSMEG_3839	A0QYZ2	17|31|22	70	23.33	3	11|24|25	0	0	0	0	0	-48.96	1.17	0.95	21|26|29	76	25.33	3	11|24|25	0	0	0	0	0	-43.02	1.27	0.95
MSMEG_6403	A0R628	31|39|43	113	37.67	3	19|47|40	0	0	0	0	0	-82.41	1.07	0.95	24|33|42	99	33	3	19|47|40	0	0	0	0	0	-94.12	0.93	0.95
MSMEG_1970	A0QTU7	8|25|0	33	11	3	9|41|50	0	0	0	0	0	-149.55	0.33	0.95	5|16|0	21	7	3	9|41|50	0	0	0	0	0	-149.55	0.21	0.95
MSMEG_0732	A0QQF0	12|31|27	70	23.33	3	12|33|21	0	0	0	0	0	-65.16	1.06	0.95	12|18|31	61	20.33	3	12|33|21	0	0	0	0	0	-65.16	0.92	0.95
MSMEG_1959	A0QTT7	14|29|41	84	28	3	11|35|36	0	0	0	0	0	-82.04	1.02	0.95	16|34|40	90	30	3	11|35|36	0	0	0	0	0	-78.05	1.1	0.95
MSMEG_4262	A0R051	20|30|43	93	31	3	22|36|32	0	0	0	0	0	-81.58	1.03	0.95	19|39|55	113	37.67	3	22|36|32	0	0	0	0	0	-83.42	1.26	0.95
MSMEG_1670	A0QT08	23|25|20	68	22.67	3	20|27|24	0	0	0	0	0	-58.05	0.96	0.95	11|29|18	58	19.33	3	20|27|24	0	0	0	0	0	-74.58	0.82	0.95
MSMEG_4535	A0R0W9	14|23|19	56	18.67	3	19|27|28	0	0	0	0	0	-72.4	0.76	0.95	3|33|13	49	16.33	3	19|27|28	0	0	0	0	0	-99.86	0.66	0.95
MSMEI_2565	I7FJV9	25|25|26	76	25.33	3	10|34|22	0	0	0	0	0	-43.97	1.15	0.95	33|27|30	90	30	3	10|34|22	0	0	0	0	0	-41.3	1.36	0.95
MSMEG_0110	A0QNN8	11|30|37	78	26	3	11|32|26	0	0	0	0	0	-71.18	1.13	0.95	12|27|39	78	26	3	11|32|26	0	0	0	0	0	-69.11	1.13	0.95
MSMEG_1255	A0QRV8	9|14|28	51	17	3	9|18|20	0	0	0	0	0	-46.66	1.09	0.94	9|12|40	61	20.33	3	9|18|20	0	0	0	0	0	-46.66	1.3	0.92
MSMEG_3642	A0QYF7	27|16|6	49	16.33	3	24|12|11	0	0	0	0	0	-52.76	1.04	0.94	14|21|23	58	19.33	3	24|12|11	0	0	0	0	0	-37.92	1.23	0.94
MSMEG_3102	A0QWX9	31|11|11	53	17.67	3	35|10|12	0	0	0	0	0	-55.01	0.93	0.95	20|9|9	38	12.67	3	35|10|12	0	0	0	0	0	-59.05	0.67	0.95
MSMEG_4630	A0R155	7|25|36	68	22.67	3	15|35|18	0	0	0	0	0	-79.06	1	0.95	3|28|31	62	20.67	3	15|35|18	0	0	0	0	0	-90.47	0.91	0.95
MSMEG_0005	A0QNE0	16|26|44	86	28.67	3	15|29|17	0	0	0	0	0	-51.84	1.41	0.94	18|27|36	81	27	3	15|29|17	0	0	0	0	0	-48.66	1.33	0.94
MSMEG_2621	A0QVM0	15|28|23	66	22	3	16|30|12	0	0	0	0	0	-49.55	1.14	0.95	6|27|19	52	17.33	3	16|30|12	0	0	0	0	0	-67.72	0.9	0.95
MSMEG_4915	A0R1Y2	8|23|22	53	17.67	3	18|24|12	0	0	0	0	0	-57.99	0.98	0.95	5|27|14	46	15.33	3	18|24|12	0	0	0	0	0	-65.1	0.85	0.95
MSMEG_1439	A0QSD4	71|86|61	218	72.67	3	27|92|123	0	0	0	0	0	-200.01	0.9	0.95	31|144|57	232	77.33	3	27|92|123	0	0	0	0	0	-259.94	0.96	0.95
MSMEG_3055	A0QWT3	34|34|25	93	31	3	37|20|13	0	0	0	0	0	-48.6	1.33	0.95	22|33|14	69	23	3	37|20|13	0	0	0	0	0	-66.37	0.99	0.95
MSMEG_5824	A0R4G4	21|22|35	78	26	3	12|33|27	0	0	0	0	0	-56.99	1.08	0.95	22|26|38	86	28.67	3	12|33|27	0	0	0	0	0	-55.46	1.19	0.95
MSMEG_3457	A0QXX3	23|34|21	78	26	3	9|40|48	0	0	0	0	0	-87.7	0.8	0.95	16|40|24	80	26.67	3	9|40|48	0	0	0	0	0	-97.52	0.82	0.95
MSMEG_4283	A0R072	29|44|51	124	41.33	3	32|40|30	0	0	0	0	0	-81.49	1.22	0.95	30|35|49	114	38	3	32|40|30	0	0	0	0	0	-79.92	1.12	0.95
MSMEG_5720	A0R465	22|24|30	76	25.33	3	29|19|10	0	0	0	0	0	-39.08	1.31	0.95	13|12|19	44	14.67	3	29|19|10	0	0	0	0	0	-54.81	0.76	0.95
MSMEG_5415	A0R3B8	28|9|4	41	13.67	3	23|11|14	0	0	0	0	0	-59.23	0.85	0.94	19|10|6	35	11.67	3	23|11|14	0	0	0	0	0	-54.25	0.73	0.95
MSMEG_4939	A0R203	18|12|15	45	15	3	16|16|14	0	0	0	0	0	-40.33	0.98	0.95	11|6|12	29	9.67	3	16|16|14	0	0	0	0	0	-51.87	0.63	0.95
MSMEG_0643	A0QQ65	31|31|24	86	28.67	3	27|32|24	0	0	0	0	0	-66.31	1.04	0.95	27|29|23	79	26.33	3	27|32|24	0	0	0	0	0	-67.89	0.95	0.95
MSMEG_5672	A0R417	24|33|17	74	24.67	3	32|29|19	0	0	0	0	0	-74.29	0.93	0.95	10|33|6	49	16.33	3	32|29|19	0	0	0	0	0	-99.13	0.61	0.95
MSMEG_0250	A0QP27	6|16|28	50	16.67	3	12|20|23	0	0	0	0	0	-64.04	0.91	0.95	6|21|28	55	18.33	3	12|20|23	0	0	0	0	0	-64.04	1	0.95
MSMEI_1506	I7G5V6	19|11|10	40	13.33	3	34|5|7	0	0	0	0	0	-42.48	0.87	0.95	14|9|10	33	11	3	34|5|7	0	0	0	0	0	-44.34	0.72	0.95
MSMEG_6179	A0R5G1	22|28|31	81	27	3	24|32|29	0	0	0	0	0	-71.99	0.95	0.95	13|32|32	77	25.67	3	24|32|29	0	0	0	0	0	-89.04	0.91	0.95
MSMEG_1971	A0QTU8	0|32|0	32	10.67	3	0|33|46	0	0	0	0	0	-117.95	0.41	0.95	0|7|0	7	2.33	3	0|33|46	0	0	0	0	0	-117.95	0.09	0.95
MSMEG_2427	A0QV29	23|33|15	71	23.67	3	15|32|26	0	0	0	0	0	-68.73	0.97	0.95	9|28|3	40	13.33	3	15|32|26	0	0	0	0	0	-97.96	0.55	0.95
MSMEG_4700	A0R1C3	21|28|41	90	30	3	12|31|19	0	0	0	0	0	-45.17	1.45	0.94	16|32|43	91	30.33	3	12|31|19	0	0	0	0	0	-52.87	1.47	0.94
MSMEG_6137	A0R5C0	6|25|19	50	16.67	3	4|28|26	0	0	0	0	0	-67.38	0.86	0.95	3|27|10	40	13.33	3	4|28|26	0	0	0	0	0	-75.72	0.69	0.95
MSMEI_3555	I7FMS9	24|21|10	55	18.33	3	22|21|12	0	0	0	0	0	-55.28	1	0.95	15|28|8	51	17	3	22|21|12	0	0	0	0	0	-59.44	0.93	0.95
MSMEG_1524	A0QSL8	32|17|32	81	27	3	40|13|10	0	0	0	0	0	-51.89	1.29	0.95	22|15|21	58	19.33	3	40|13|10	0	0	0	0	0	-55.25	0.92	0.95
MSMEG_4329	A0R0B6	9|30|52	91	30.33	3	15|28|8	0	0	0	0	0	-51.36	1.78	0.91	13|24|51	88	29.33	3	15|28|8	0	0	0	0	0	-44.05	1.73	0.91
MSMEG_1978	A0QTV4	0|31|0	31	10.33	3	0|20|52	0	0	0	0	0	-107.34	0.43	0.95	0|7|0	7	2.33	3	0|20|52	0	0	0	0	0	-107.34	0.1	0.95
MSMEG_3770	A0QYS6	8|19|34	61	20.33	3	10|27|24	0	0	0	0	0	-67.13	1	0.95	9|23|35	67	22.33	3	10|27|24	0	0	0	0	0	-64.89	1.1	0.95
MSMEG_4646	A0R171	16|17|28	61	20.33	3	14|16|7	0	0	0	0	0	-23.67	1.65	0.93	11|15|31	57	19	3	14|16|7	0	0	0	0	0	-30.79	1.54	0.91
MSMEG_3159	A0QX36	14|19|16	49	16.33	3	20|16|6	0	0	0	0	0	-31.93	1.17	0.94	12|12|10	34	11.33	3	20|16|6	0	0	0	0	0	-38.16	0.81	0.95
MSMEG_2430	A0QV32	15|27|17	59	19.67	3	12|27|16	0	0	0	0	0	-46.02	1.07	0.95	15|24|18	57	19	3	12|27|16	0	0	0	0	0	-46.02	1.04	0.95
MSMEG_2982	A0QWL3	20|9|5	34	11.33	3	27|10|9	0	0	0	0	0	-53.4	0.74	0.95	10|11|0	21	7	3	27|10|9	0	0	0	0	0	-69.31	0.46	0.95
MSMEG_2526	A0QVC5	33|16|13	62	20.67	3	35|20|12	0	0	0	0	0	-64.43	0.93	0.95	12|35|0	47	15.67	3	35|20|12	0	0	0	0	0	-100.66	0.7	0.95
MSMEG_0690	A0QQB0	13|23|30	66	22	3	5|28|28	0	0	0	0	0	-56.51	1.08	0.95	9|23|29	61	20.33	3	5|28|28	0	0	0	0	0	-64.51	1	0.95
MSMEG_4920	A0R1Y7	19|12|5	36	12	3	26|9|1	0	0	0	0	0	-39.36	1	0.94	10|11|2	23	7.67	3	26|9|1	0	0	0	0	0	-46.97	0.64	0.95
MSMEG_3375	A0QXP3	3|25|21	49	16.33	3	6|31|23	0	0	0	0	0	-78.64	0.82	0.95	1|26|23	50	16.67	3	6|31|23	0	0	0	0	0	-85.66	0.83	0.95
MSMEG_5515	A0R3L4	11|22|3	36	12	3	8|26|14	0	0	0	0	0	-61.64	0.75	0.95	5|23|2	30	10	3	8|26|14	0	0	0	0	0	-64.72	0.62	0.95
MSMEG_1090	A0QRE7	21|3|0	24	8	3	20|2|1	0	0.01	0	0.01	0	-34.84	1.04	0.9	6|2|0	8	2.67	3	20|2|1	0	0	0	0	0	-34.84	0.35	0.95
MSMEG_2965	A0QWJ6	12|22|13	47	15.67	3	9|27|19	0	0	0	0	0	-51	0.85	0.95	5|21|9	35	11.67	3	9|27|19	0	0	0	0	0	-66.12	0.64	0.95
MSMEG_4485	A0R0R9	12|23|17	52	17.33	3	15|29|20	0	0	0	0	0	-62.94	0.81	0.95	4|20|17	41	13.67	3	15|29|20	0	0	0	0	0	-81.96	0.64	0.95
MSMEG_5423	A0R3C5	8|18|19	45	15	3	4|21|16	0	0	0	0	0	-40.35	1.1	0.94	14|16|30	60	20	3	4|21|16	0	0	0	0	0	-30.54	1.46	0.94
MSMEG_6459	A0R684	10|11|6	27	9	3	19|7|1	0	0	0	0	0	-25.78	1	0.94	8|6|6	20	6.67	3	19|7|1	0	0	0	0	0	-25.78	0.74	0.95
MSMEI_3678	I7G3K0	13|22|20	55	18.33	3	12|22|25	0	0	0	0	0	-54.61	0.93	0.95	8|17|20	45	15	3	12|22|25	0	0	0	0	0	-64.69	0.76	0.95
MSMEG_5525	A0R3M4	25|25|16	66	22	3	31|20|12	0	0	0	0	0	-54.09	1.05	0.95	13|37|10	60	20	3	31|20|12	0	0	0	0	0	-65.37	0.95	0.95
MSMEG_0372	A0QPE7	16|16|7	39	13	3	17|14|19	0	0	0	0	0	-55.05	0.78	0.95	12|14|13	39	13	3	17|14|19	0	0	0	0	0	-45.31	0.78	0.95
MSMEG_1517	A0QSL1	10|5|8	23	7.67	3	9|10|13	0	0	0	0	0	-35.22	0.72	0.95	11|4|10	25	8.33	3	9|10|13	0	0	0	0	0	-37.4	0.78	0.94
MSMEG_3777	A0QYT3	9|17|18	44	14.67	3	9|22|13	0	0	0	0	0	-42.63	1	0.95	4|26|16	46	15.33	3	9|22|13	0	0	0	0	0	-53.54	1.05	0.94
MSMEG_3225	A0QXA1	5|25|19	49	16.33	3	9|24|10	0	0	0	0	0	-49.42	1.14	0.94	1|11|7	19	6.33	3	9|24|10	0	0	0	0	0	-60.93	0.44	0.95
MSMEG_3890	A0QZ42	10|25|14	49	16.33	3	11|27|20	0	0	0	0	0	-58.88	0.84	0.95	10|19|15	44	14.67	3	11|27|20	0	0	0	0	0	-58.88	0.76	0.95
MSMEG_2760	A0QW03	37|20|1	58	19.33	3	17|17|5	0	0	0	0	0	-55.2	1.49	0.91	27|26|1	54	18	3	17|17|5	0	0	0	0	0	-55.2	1.38	0.94
MSMEI_4179	I7GBR5	26|20|28	74	24.67	3	16|21|23	0	0	0	0	0	-44.92	1.23	0.95	21|8|27	56	18.67	3	16|21|23	0	0	0	0	0	-66.34	0.93	0.95
MSMEG_0255	A0QP32	15|15|12	42	14	3	23|16|11	0	0	0	0	0	-45.04	0.84	0.95	8|20|12	40	13.33	3	23|16|11	0	0	0	0	0	-52.62	0.8	0.95
MSMEG_6257	A0R5N8	16|20|22	58	19.33	3	15|14|13	0	0	0	0	0	-29.59	1.38	0.94	16|13|31	60	20	3	15|14|13	0	0	0	0	0	-33.92	1.43	0.93
MSMEG_1442	A0QSD7	37|39|36	112	37.33	3	13|40|40	0	0	0	0	0	-59.8	1.2	0.95	31|48|33	112	37.33	3	13|40|40	0	0	0	0	0	-66.81	1.2	0.95
MSMEG_6917	A0R7H5	7|15|9	31	10.33	3	15|16|12	0	0	0	0	0	-45.67	0.72	0.95	2|20|7	29	9.67	3	15|16|12	0	0	0	0	0	-58.23	0.67	0.94
MSMEG_3084	A0QWW2	29|24|12	65	21.67	3	47|21|21	0	0	0	0	0	-95.78	0.73	0.95	21|23|12	56	18.67	3	47|21|21	0	0	0	0	0	-95.78	0.63	0.95
MSMEG_2449	A0QV51	17|10|10	37	12.33	3	25|14|4	0	0	0	0	0	-39.08	0.86	0.95	9|15|9	33	11	3	25|14|4	0	0	0	0	0	-40.87	0.77	0.95
MSMEG_2519	A0QVB8	27|29|37	93	31	3	16|28|18	0	0	0	0	0	-37.24	1.5	0.94	24|31|40	95	31.67	3	16|28|18	0	0	0	0	0	-41.31	1.53	0.94
MSMEG_2931	A0QWG2	7|16|29	52	17.33	3	14|25|20	0	0	0	0	0	-67.21	0.88	0.95	4|23|23	50	16.67	3	14|25|20	0	0	0	0	0	-75.05	0.85	0.95
MSMEG_6384	A0R609	18|11|1	30	10	3	25|8|2	0	0	0	0	0	-48.83	0.86	0.94	5|9|0	14	4.67	3	25|8|2	0	0	0	0	0	-52.69	0.4	0.95
MSMEG_0913	A0QQX8	24|31|38	93	31	3	15|27|14	0	0	0	0	0	-34.36	1.66	0.94	29|31|44	104	34.67	3	15|27|14	0	0	0	0	0	-28.15	1.86	0.94
MSMEG_5042	A0R2A4	9|15|16	40	13.33	3	5|19|20	0	0	0	0	0	-42.41	0.91	0.95	1|9|12	22	7.33	3	5|19|20	0	0	0	0	0	-62.43	0.5	0.95
MSMEG_2613	A0QVL2	6|20|28	54	18	3	9|19|15	0	0	0	0	0	-47.63	1.26	0.94	4|16|29	49	16.33	3	9|19|15	0	0	0	0	0	-52.39	1.14	0.94
MSMEG_4185	A0QZX6	17|8|9	34	11.33	3	22|7|4	0	0	0	0	0	-29.91	1.03	0.94	7|10|4	21	7	3	22|7|4	0	0	0	0	0	-37.78	0.64	0.95
MSMEG_1030	A0QR91	17|21|29	67	22.33	3	13|27|15	0	0	0	0	0	-42.96	1.22	0.95	15|21|27	63	21	3	13|27|15	0	0	0	0	0	-46.05	1.15	0.95
MSMEG_1602	A0QSU3	19|14|13	46	15.33	3	29|11|5	0	0	0	0	0	-36.44	1.02	0.95	9|11|17	37	12.33	3	29|11|5	0	0	0	0	0	-43.26	0.82	0.95
MSMEI_1480	I7FGH9	8|18|37	63	21	3	5|22|23	0	0	0	0	0	-52.12	1.26	0.94	8|21|41	70	23.33	3	5|22|23	0	0	0	0	0	-52.12	1.4	0.93
MSMEG_4222	A0R012	16|13|14	43	14.33	3	16|10|8	0	0	0	0	0	-24.44	1.26	0.94	14|15|9	38	12.67	3	16|10|8	0	0	0	0	0	-30.37	1.12	0.94
MSMEG_4474	A0R0Q9	10|17|10	37	12.33	3	12|19|14	0	0	0	0	0	-42.49	0.82	0.95	2|19|8	29	9.67	3	12|19|14	0	0	0	0	0	-61.11	0.64	0.95
MSMEG_3902	A0QZ54	28|17|33	78	26	3	30|15|8	0	0	0	0	0	-40.2	1.47	0.94	26|12|25	63	21	3	30|15|8	0	0	0	0	0	-48.24	1.19	0.95
MSMEG_2748	A0QVZ1	13|19|11	43	14.33	3	11|20|13	0	0	0	0	0	-39.42	0.98	0.95	5|16|1	22	7.33	3	11|20|13	0	0	0	0	0	-62.98	0.5	0.95
MSMEI_2331	I7G832	6|23|17	46	15.33	3	7|29|15	0	0	0	0	0	-57.81	0.9	0.95	0|17|13	30	10	3	7|29|15	0	0	0	0	0	-76.69	0.59	0.95
MSMEG_5086	A0R2E8	6|10|18	34	11.33	3	8|17|13	0	0	0	0	0	-40.99	0.89	0.94	9|14|31	54	18	3	8|17|13	0	0	0	0	0	-35.31	1.42	0.92
MSMEG_5541	A0R3N9	22|17|9	48	16	3	29|19|15	0	0	0	0	0	-67.82	0.76	0.95	10|27|3	40	13.33	3	29|19|15	0	0	0	0	0	-83.57	0.63	0.95
MSMEG_2367	A0QUX1	5|15|23	43	14.33	3	14|14|6	0	0	0	0	0	-37.68	1.26	0.93	2|10|24	36	12	3	14|14|6	0	0	0	0	0	-45.12	1.06	0.93
MSMEG_1568	O68956	9|9|19	37	12.33	3	12|24|14	0	0	0	0	0	-50.52	0.74	0.95	8|19|19	46	15.33	3	12|24|14	0	0	0	0	0	-52.56	0.92	0.95
MSMEG_4957	A0R221	15|11|15	41	13.67	3	16|5|6	0	0	0	0	0	-18.66	1.52	0.94	11|4|14	29	9.67	3	16|5|6	0	0	0	0	0	-30.04	1.07	0.94
MSMEG_2383	A0QUY7	12|15|17	44	14.67	3	14|16|13	0	0	0	0	0	-36.66	1.02	0.95	6|25|16	47	15.67	3	14|16|13	0	0	0	0	0	-47.81	1.09	0.94
MSMEG_5002	A0R266	6|4|9	19	6.33	3	9|7|2	0	0	0	0	0	-18.66	1.06	0.93	7|15|6	28	9.33	3	9|7|2	0	0.01	0	0.01	0	-15.61	1.56	0.9
MSMEG_0001	A0QND6	13|19|21	53	17.67	3	12|21|10	0	0	0	0	0	-34.8	1.23	0.94	12|15|19	46	15.33	3	12|21|10	0	0	0	0	0	-36.34	1.07	0.94
MSMEG_3085	A0QWW3	20|0|0	20	6.67	3	18|5|6	0	0	0	0	0	-44.19	0.69	0.93	7|3|0	10	3.33	3	18|5|6	0	0	0	0	0	-44.19	0.34	0.95
MSMEG_0317	A0QP93	10|13|23	46	15.33	3	11|18|18	0	0	0	0	0	-45.14	0.98	0.94	10|17|28	55	18.33	3	11|18|18	0	0	0	0	0	-45.14	1.17	0.94
MSMEG_4674	A0R199	11|12|9	32	10.67	3	24|14|11	0	0	0	0	0	-49.13	0.65	0.95	13|24|6	43	14.33	3	24|14|11	0	0	0	0	0	-55.56	0.88	0.95
MSMEG_3906	A0QZ58	40|18|2	60	20	3	24|23|9	0	0	0	0	0	-76.54	1.07	0.94	35|43|2	80	26.67	3	24|23|9	0	0	0	0	0	-76.54	1.43	0.94
MSMEG_4626	A0R152	17|7|17	41	13.67	3	8|13|15	0	0	0	0	0	-36.54	1.14	0.94	10|10|15	35	11.67	3	8|13|15	0	0	0	0	0	-31.37	0.97	0.94
MSMEG_5119	A0R2H8	9|12|0	21	7	3	9|10|14	0	0	0	0	0	-50.8	0.64	0.94	0|14|1	15	5	3	9|10|14	0	0	0	0	0	-50.8	0.45	0.94
MSMEI_3727	I7FFF6	5|10|9	24	8	3	2|18|20	0	0	0	0	0	-45.12	0.6	0.95	4|10|18	32	10.67	3	2|18|20	0	0	0	0	0	-47.52	0.8	0.94
MSMEG_6816	A0R783	9|10|28	47	15.67	3	19|8|2	0	0.01	0	0.01	0	-23.61	1.62	0.9	11|16|0	27	9	3	19|8|2	0	0	0	0	0	-44.02	0.93	0.94
MSMEG_3663	A0QYH8	4|13|14	31	10.33	3	10|13|16	0	0	0	0	0	-47	0.79	0.95	3|12|14	29	9.67	3	10|13|16	0	0	0	0	0	-49.59	0.74	0.95
MSMEG_5435	A0R3D6	9|16|33	58	19.33	3	9|20|8	0	0	0	0	0	-33.66	1.57	0.92	4|29|35	68	22.67	3	9|20|8	0	0	0	0	0	-43.72	1.84	0.91
MSMEG_3003	A0QWN3	10|20|32	62	20.67	3	12|33|16	0	0	0	0	0	-62.55	1.02	0.95	7|23|32	62	20.67	3	12|33|16	0	0	0	0	0	-69.27	1.02	0.95
MSMEG_3101	A0QWX8	12|14|8	34	11.33	3	7|17|16	0	0	0	0	0	-39.47	0.85	0.95	4|16|8	28	9.33	3	7|17|16	0	0	0	0	0	-48.1	0.7	0.95
MSMEG_4327	A0R0B4	18|21|22	61	20.33	3	19|12|6	0	0	0	0	0	-20.91	1.65	0.94	11|13|14	38	12.67	3	19|12|6	0	0	0	0	0	-30.48	1.03	0.94
MSMEG_3247	A0QXC0	17|4|3	24	8	3	19|8|8	0	0	0	0	0	-43.5	0.69	0.94	8|6|2	16	5.33	3	19|8|8	0	0	0	0	0	-46.27	0.46	0.95
MSMEG_3147	A0QX24	18|18|25	61	20.33	3	21|19|16	0	0	0	0	0	-43.13	1.09	0.95	19|11|24	54	18	3	21|19|16	0	0	0	0	0	-54.78	0.96	0.95
MSMEG_3158	A0QX35	17|7|1	25	8.33	3	17|12|8	0	0	0	0	0	-52.7	0.68	0.94	13|7|2	22	7.33	3	17|12|8	0	0	0	0	0	-49.47	0.59	0.95
MSMEG_4302	A0R091	7|5|8	20	6.67	3	15|26|5	0	0	0	0	0	-53.36	0.43	0.95	8|38|7	53	17.67	3	15|26|5	0	0	0	0	0	-48.8	1.15	0.93
MSMEG_4244	A0R033	14|14|22	50	16.67	3	19|12|10	0	0	0	0	0	-31.16	1.22	0.94	5|13|22	40	13.33	3	19|12|10	0	0	0	0	0	-47.23	0.98	0.94
MSMEI_2036	I7FZC5	10|13|20	43	14.33	3	14|18|19	0	0	0	0	0	-50.2	0.84	0.95	9|14|23	46	15.33	3	14|18|19	0	0	0	0	0	-52.15	0.9	0.95
MSMEG_5273	A0R2Y1	26|10|5	41	13.67	3	23|10|11	0	0	0	0	0	-50.97	0.93	0.94	15|14|4	33	11	3	23|10|11	0	0	0	0	0	-53.46	0.75	0.95
MSMEG_4959	Q9X5M0	10|20|21	51	17	3	14|15|11	0	0	0	0	0	-36.22	1.27	0.94	9|14|17	40	13.33	3	14|15|11	0	0	0	0	0	-37.95	1	0.94
MSMEG_2520	A0QVB9	21|3|5	29	9.67	3	22|2|3	0	0	0	0	0	-31.65	1.07	0.93	14|3|5	22	7.33	3	22|2|3	0	0	0	0	0	-31.65	0.81	0.94
MSMEG_5404	A0R3A6	6|19|16	41	13.67	3	5|18|14	0	0	0	0	0	-39.26	1.11	0.94	5|21|29	55	18.33	3	5|18|14	0	0	0	0	0	-41.4	1.49	0.93
MSMEI_5555	I7FL21	3|6|24	33	11	3	11|14|12	0	0	0	0	0	-46.78	0.89	0.94	7|7|22	36	12	3	11|14|12	0	0	0	0	0	-37.79	0.97	0.94
MSMEG_3738	A0QYP9	14|17|14	45	15	3	7|20|15	0	0	0	0	0	-32.02	1.07	0.95	8|12|18	38	12.67	3	7|20|15	0	0	0	0	0	-41.89	0.9	0.94
MSMEG_0059	A0QNI9	13|17|12	42	14	3	11|18|18	0	0	0	0	0	-41.65	0.89	0.95	9|12|19	40	13.33	3	11|18|18	0	0	0	0	0	-47.01	0.85	0.95
MSMEG_4293	A0R082	6|15|16	37	12.33	3	11|25|17	0	0	0	0	0	-61.07	0.7	0.95	4|11|20	35	11.67	3	11|25|17	0	0	0	0	0	-66.24	0.66	0.95
MSMEG_2038	A0QU12	3|26|17	46	15.33	3	2|26|30	0	0	0	0	0	-75.59	0.79	0.95	1|15|19	35	11.67	3	2|26|30	0	0	0	0	0	-82.54	0.6	0.95
MSMEG_3596	A0QYB1	8|15|10	33	11	3	6|10|8	0	0	0	0	0	-20.03	1.38	0.93	4|7|9	20	6.67	3	6|10|8	0	0	0	0	0	-26.66	0.83	0.94
MSMEI_0391	I7FWB7	6|5|5	16	5.33	3	13|4|0	0	0	0	0	0	-15.35	0.94	0.94	9|1|8	18	6	3	13|4|0	0	0	0	0	0	-23.19	1.06	0.93
MSMEG_6099	A0R582	22|42|18	82	27.33	3	13|37|14	0	0	0	0	0	-51.73	1.28	0.94	9|48|22	79	26.33	3	13|37|14	0	0	0	0	0	-68.56	1.23	0.94
MSMEG_5249	A0R2V7	14|5|4	23	7.67	3	14|5|5	0	0	0	0	0	-26.16	0.96	0.93	11|8|1	20	6.67	3	14|5|5	0	0	0	0	0	-33.47	0.83	0.94
MSMEG_3746	A0QYQ7	8|15|21	44	14.67	3	8|21|14	0	0	0	0	0	-43.23	1.02	0.94	4|16|13	33	11	3	8|21|14	0	0	0	0	0	-52.14	0.77	0.95
MSMEG_6229	A0R5L0	14|17|21	52	17.33	3	13|19|16	0	0	0	0	0	-39.58	1.08	0.95	12|13|19	44	14.67	3	13|19|16	0	0	0	0	0	-42.8	0.92	0.95
MSMEG_1878	A0QTK6	11|39|15	65	21.67	3	10|39|36	0	0	0	0	0	-92.54	0.76	0.95	2|35|1	38	12.67	3	10|39|36	0	0	0	0	0	-122.6	0.45	0.95
MSMEG_2174	A0QUE0	8|9|17	34	11.33	3	6|8|12	0	0	0	0	0	-22.45	1.31	0.93	5|9|17	31	10.33	3	6|8|12	0	0	0	0	0	-27.42	1.19	0.93
MSMEG_5246	A0R2V4	20|16|20	56	18.67	3	22|15|14	0	0	0	0	0	-40.2	1.1	0.95	14|32|6	52	17.33	3	22|15|14	0	0	0	0	0	-58.75	1.02	0.94
MSMEG_3169	A0QX46	4|8|6	18	6	3	7|15|8	0	0	0	0	0	-34.45	0.6	0.95	3|15|2	20	6.67	3	7|15|8	0	0	0	0	0	-39.4	0.67	0.94
MSMEG_0858	A0QQS4	9|20|11	40	13.33	3	7|20|10	0	0	0	0	0	-33.63	1.08	0.94	6|12|14	32	10.67	3	7|20|10	0	0	0	0	0	-39.24	0.86	0.94
MSMEG_2121	A0QU91	20|18|6	44	14.67	3	13|17|9	0	0	0	0	0	-42.43	1.13	0.94	18|12|13	43	14.33	3	13|17|9	0	0	0	0	0	-31.85	1.1	0.94
MSMEG_5511	A0R3L0	5|13|14	32	10.67	3	5|18|13	0	0	0	0	0	-40.03	0.89	0.94	4|11|6	21	7	3	5|18|13	0	0	0	0	0	-42.32	0.58	0.95
MSMEI_6299	I7FN36	15|26|19	60	20	3	10|19|21	0	0	0	0	0	-40.22	1.2	0.94	14|19|20	53	17.67	3	10|19|21	0	0	0	0	0	-41.77	1.06	0.95
MSMEG_6904	A0R7G6	13|11|10	34	11.33	3	18|9|5	0	0	0	0	0	-25.97	1.06	0.94	8|8|15	31	10.33	3	18|9|5	0	0	0	0	0	-29.08	0.97	0.94
MSMEG_3641	A0QYF6	6|13|4	23	7.67	3	7|12|4	0	0	0	0	0	-25.14	1	0.94	3|3|5	11	3.67	3	7|12|4	0	0	0	0	0	-27.21	0.48	0.95
MSMEG_3123	A0QX00	7|17|28	52	17.33	3	14|22|14	0	0	0	0	0	-55.03	1.04	0.94	11|10|31	52	17.33	3	14|22|14	0	0	0	0	0	-48.9	1.04	0.94
MSMEG_5538	A0R3N8	9|3|0	12	4	3	10|4|6	0	0	0	0	0	-31.52	0.6	0.94	4|6|0	10	3.33	3	10|4|6	0	0	0	0	0	-31.52	0.5	0.95
MSMEG_5789	A0R4C9	31|27|19	77	25.67	3	29|19|4	0	0	0	0	0	-35.98	1.48	0.94	19|31|12	62	20.67	3	29|19|4	0	0	0	0	0	-46.83	1.19	0.94
MSMEG_2362	A0QUW7	4|16|18	38	12.67	3	7|20|10	0	0	0	0	0	-43.7	1.03	0.94	1|11|22	34	11.33	3	7|20|10	0	0	0	0	0	-52.29	0.92	0.94
MSMEG_1055	A0QRB4	7|21|22	50	16.67	3	6|21|13	0	0	0	0	0	-41.11	1.25	0.94	7|16|25	48	16	3	6|21|13	0	0	0	0	0	-41.11	1.2	0.94
MSMEG_5240	A0R2U8	21|8|2	31	10.33	3	31|12|10	0	0	0	0	0	-71.83	0.58	0.95	15|12|1	28	9.33	3	31|12|10	0	0	0	0	0	-75.42	0.53	0.95
MSMEG_5513	A0R3L2	2|17|14	33	11	3	6|13|14	0	0	0	0	0	-43.71	1	0.94	0|10|10	20	6.67	3	6|13|14	0	0	0	0	0	-50.63	0.61	0.95
MSMEG_0531	A0QPV4	13|12|9	34	11.33	3	14|9|8	0	0	0	0	0	-26.84	1.1	0.94	3|12|3	18	6	3	14|9|8	0	0	0	0	0	-38.4	0.58	0.94
MSMEG_4705	A0R1C8	6|20|11	37	12.33	3	8|17|7	0	0	0	0	0	-32.83	1.16	0.94	4|28|8	40	13.33	3	8|17|7	0	0	0	0	0	-37.01	1.25	0.91
MSMEG_5022	A0R285	2|11|0	13	4.33	3	0|12|12	0	0	0	0	0	-36.66	0.54	0.94	0|12|0	12	4	3	0|12|12	0	0	0	0	0	-36.66	0.5	0.94
MSMEG_2079	A0QU52	20|19|11	50	16.67	3	27|14|9	0	0	0	0	0	-46.38	1	0.95	10|22|12	44	14.67	3	27|14|9	0	0	0	0	0	-48.22	0.88	0.95
MSMEG_1574	A0QSR5	5|14|5	24	8	3	12|7|6	0	0	0	0	0	-26.06	0.96	0.94	2|13|3	18	6	3	12|7|6	0	0	0	0	0	-32.59	0.72	0.94
MSMEG_4703	A0R1C6	2|16|8	26	8.67	3	0|17|15	0	0	0	0	0	-41.59	0.81	0.94	2|10|9	21	7	3	0|17|15	0	0	0	0	0	-41.59	0.66	0.95
MSMEG_1353	A0QS52	3|20|15	38	12.67	3	3|18|19	0	0	0	0	0	-50.23	0.95	0.94	2|12|16	30	10	3	3|18|19	0	0	0	0	0	-53.14	0.75	0.94
MSMEG_3897	A0QZ49	7|16|22	45	15	3	7|22|11	0	0	0	0	0	-41.07	1.12	0.94	5|20|25	50	16.67	3	7|22|11	0	0	0	0	0	-45.36	1.25	0.94
MSMEG_1472	A0QSG6	40|45|35	120	40	3	23|44|33	0	0	0	0	0	-69.67	1.2	0.95	33|44|44	121	40.33	3	23|44|33	0	0	0	0	0	-72.57	1.21	0.95
MSMEG_3808	A0QYW4	5|12|20	37	12.33	3	2|18|11	0	0	0	0	0	-33.1	1.19	0.94	5|11|12	28	9.33	3	2|18|11	0	0	0	0	0	-33.1	0.9	0.94
MSMEG_6283	A0R5R4	6|18|19	43	14.33	3	5|20|17	0	0	0	0	0	-45.8	1.02	0.94	5|16|22	43	14.33	3	5|20|17	0	0	0	0	0	-48.07	1.02	0.94
MSMEG_2723	Q59560	13|3|4	20	6.67	3	14|3|0	0	0	0	0	0	-18.59	1.18	0.91	12|4|6	22	7.33	3	14|3|0	0	0	0	0	0	-16.81	1.29	0.92
MSMEG_5058	A0R2C0	9|13|9	31	10.33	3	11|10|6	0	0	0	0	0	-22.11	1.15	0.94	7|12|12	31	10.33	3	11|10|6	0	0	0	0	0	-25.11	1.15	0.94
MSMEG_1604	A0QSU5	7|8|5	20	6.67	3	5|13|24	0	0	0	0	0	-47.89	0.48	0.95	1|14|11	26	8.67	3	5|13|24	0	0	0	0	0	-59.3	0.62	0.95
MSMEG_3667	A0QYI2	3|15|7	25	8.33	3	1|14|14	0	0	0	0	0	-34.92	0.86	0.94	2|18|15	35	11.67	3	1|14|14	0	0	0	0	0	-37.5	1.21	0.94
MSMEG_5100	A0R2G2	7|5|12	24	8	3	4|15|7	0	0	0	0	0	-26.85	0.92	0.94	1|15|15	31	10.33	3	4|15|7	0	0	0	0	0	-36.37	1.19	0.94
MSMEG_3016	A0QWP6	3|12|5	20	6.67	3	5|15|12	0	0	0	0	0	-39.48	0.63	0.94	0|6|1	7	2.33	3	5|15|12	0	0	0	0	0	-49.01	0.22	0.95
MSMEG_3848	A0QZ01	6|6|7	19	6.33	3	1|4|26	0	0	0	0	0	-30.61	0.61	0.95	1|21|13	35	11.67	3	1|4|26	0	0	0	0	0	-42.79	1.13	0.93
MSMEG_6746	A0R716	6|19|6	31	10.33	3	9|17|8	0	0	0	0	0	-35.56	0.91	0.94	3|17|7	27	9	3	9|17|8	0	0	0	0	0	-42.31	0.79	0.94
MSMEG_2387	A0QUY9	8|15|8	31	10.33	3	18|14|5	0	0	0	0	0	-35.4	0.84	0.94	1|13|4	18	6	3	18|14|5	0	0	0	0	0	-52.31	0.49	0.95
MSMEI_0583	I7G3K8	8|16|14	38	12.67	3	8|14|21	0	0	0	0	0	-43.23	0.88	0.95	10|13|15	38	12.67	3	8|14|21	0	0	0	0	0	-39.55	0.88	0.95
MSMEG_5441	A0R3E2	10|14|17	41	13.67	3	13|13|8	0	0	0	0	0	-28.91	1.21	0.94	2|10|13	25	8.33	3	13|13|8	0	0	0	0	0	-45.32	0.74	0.94
MSMEG_6434	A0R659	37|39|16	92	30.67	3	32|33|35	0	0	0	0	0	-102.69	0.92	0.95	17|38|17	72	24	3	32|33|35	0	0	0	0	0	-100.6	0.72	0.95
MSMEI_4527	I7GCM1	16|6|20	42	14	3	15|3|3	0	0.01	0	0.01	0	-18.55	2	0.89	11|8|17	36	12	3	15|3|3	0	0	0	0	0	-15.63	1.71	0.91
MSMEG_0640	A0QQ62	12|14|16	42	14	3	7|12|13	0	0	0	0	0	-23.64	1.31	0.94	7|10|14	31	10.33	3	7|12|13	0	0	0	0	0	-31.37	0.97	0.94
MSMEG_6933	A0R7I9	8|8|8	24	8	3	11|7|5	0	0	0	0	0	-18.87	1.04	0.94	4|8|6	18	6	3	11|7|5	0	0	0	0	0	-25.39	0.78	0.94
MSMEG_4617	A0R143	3|10|9	22	7.33	3	6|17|11	0	0	0	0	0	-42.2	0.65	0.95	0|14|5	19	6.33	3	6|17|11	0	0	0	0	0	-51.92	0.56	0.94
MSMEI_3854	I7G3Z3	20|11|15	46	15.33	3	12|8|6	0	0.01	0	0.01	0	-18.11	1.77	0.91	16|13|2	31	10.33	3	12|8|6	0	0	0	0	0	-34.06	1.19	0.93
MSMEG_4958	Q9X5M1	5|15|14	34	11.33	3	6|15|6	0	0	0	0	0	-28.18	1.26	0.94	3|13|18	34	11.33	3	6|15|6	0	0	0	0	0	-32.42	1.26	0.93
MSMEG_6440	A0R665	2|7|10	19	6.33	3	3|8|11	0	0	0	0	0	-28.13	0.86	0.94	2|7|14	23	7.67	3	3|8|11	0	0	0	0	0	-28.13	1.05	0.93
MSMEG_5524	A0R3M3	19|6|2	27	9	3	17|2|3	0	0	0	0	0	-27.42	1.23	0.91	9|5|3	17	5.67	3	17|2|3	0	0	0	0	0	-25.11	0.77	0.94
MSMEG_0061	A0QNJ1	0|12|16	28	9.33	3	3|15|9	0	0	0	0	0	-41.31	1.04	0.94	3|9|19	31	10.33	3	3|15|9	0	0	0	0	0	-32.28	1.15	0.93
MSMEG_2080	A0QU53	11|17|17	45	15	3	11|14|14	0	0	0	0	0	-33.37	1.15	0.94	5|17|22	44	14.67	3	11|14|14	0	0	0	0	0	-44.62	1.13	0.94
MSMEG_0900	A0QQW5	2|3|1	6	2	3	4|2|3	0	0	0	0	0	-12.92	0.67	0.95	1|1|2	4	1.33	3	4|2|3	0	0	0	0	0	-12.92	0.44	0.95
MSMEG_2758	A0QW02	16|15|16	47	15.67	3	9|13|9	0	0	0	0	0	-18.23	1.52	0.94	16|7|22	45	15	3	9|13|9	0	0	0	0	0	-30.1	1.45	0.93
MSMEG_3632	A0QYE7	18|7|1	26	8.67	3	23|4|5	0	0	0	0	0	-44.53	0.81	0.94	10|2|0	12	4	3	23|4|5	0	0	0	0	0	-48.3	0.38	0.95
MSMEG_4268	A0R057	6|10|15	31	10.33	3	9|9|13	0	0	0	0	0	-31.92	1	0.94	7|14|17	38	12.67	3	9|9|13	0	0	0	0	0	-30.1	1.23	0.94
MSMEG_1874	A0QTK2	7|14|8	29	9.67	3	11|21|9	0	0	0	0	0	-42.6	0.71	0.95	6|14|4	24	8	3	11|21|9	0	0	0	0	0	-49.36	0.59	0.95
MSMEI_2292	I7FZT6	24|14|9	47	15.67	3	23|10|6	0	0	0	0	0	-35.88	1.21	0.94	18|10|8	36	12	3	23|10|6	0	0	0	0	0	-37.67	0.92	0.94
MSMEG_4258	A0R048	8|8|9	25	8.33	3	9|8|5	0	0	0	0	0	-17.68	1.14	0.94	6|7|8	21	7	3	9|8|5	0	0	0	0	0	-20.63	0.95	0.94
MSMEG_5839	A0R4H9	8|7|2	17	5.67	3	4|11|12	0	0	0	0	0	-35.11	0.63	0.95	1|15|3	19	6.33	3	4|11|12	0	0	0	0	0	-38.03	0.7	0.94
MSMEG_5512	A0R3L1	11|7|7	25	8.33	3	10|6|5	0	0	0	0	0	-17.96	1.19	0.94	10|5|6	21	7	3	10|6|5	0	0	0	0	0	-20.99	1	0.94
MSMEG_3948	A0QZ98	12|3|2	17	5.67	3	12|2|4	0	0	0	0	0	-22.22	0.94	0.93	6|14|0	20	6.67	3	12|2|4	0	0	0	0	0	-27.93	1.11	0.91
MSMEG_4254	A0R042	7|17|16	40	13.33	3	5|16|9	0	0	0	0	0	-28.37	1.33	0.94	7|10|24	41	13.67	3	5|16|9	0	0	0	0	0	-28.37	1.37	0.92
MSMEG_4492	A0R0S6	17|22|3	42	14	3	6|14|16	0	0	0	0	0	-45.05	1.17	0.94	10|17|2	29	9.67	3	6|14|16	0	0	0	0	0	-47.85	0.81	0.94
MSMEG_2896	A0QWC8	21|19|3	43	14.33	3	14|8|9	0	0	0	0	0	-38.4	1.39	0.93	14|25|4	43	14.33	3	14|8|9	0	0.01	0	0.01	0	-36.04	1.39	0.9
MSMEI_5270	I7FS93	13|7|4	24	8	3	19|7|8	0	0	0	0	0	-39.56	0.71	0.94	10|6|7	23	7.67	3	19|7|8	0	0	0	0	0	-35.26	0.68	0.95
MSMEG_3072	A0QWV0	12|19|14	45	15	3	9|16|8	0	0	0	0	0	-24.64	1.36	0.94	5|16|17	38	12.67	3	9|16|8	0	0	0	0	0	-36.37	1.15	0.94
MSMEG_3625	A0QYE0	5|6|2	13	4.33	3	7|7|5	0	0	0	0	0	-24.28	0.68	0.95	1|9|0	10	3.33	3	7|7|5	0	0	0	0	0	-30.09	0.53	0.94
MSMEG_1662	A0QT01	11|8|10	29	9.67	3	7|8|6	0	0	0	0	0	-16.51	1.38	0.94	5|11|7	23	7.67	3	7|8|6	0	0	0	0	0	-20.99	1.1	0.94
MSMEG_1679	A0QT17	8|5|1	14	4.67	3	10|6|6	0	0	0	0	0	-31.12	0.64	0.94	6|5|1	12	4	3	10|6|6	0	0	0	0	0	-31.12	0.55	0.95
MSMEG_1049	A0QRA8	16|6|12	34	11.33	3	15|4|6	0	0	0	0	0	-23.72	1.36	0.93	18|7|17	42	14	3	15|4|6	0	0	0	0	0	-22.11	1.68	0.93
MSMEG_3880	A0QZ33	57|52|27	136	45.33	3	28|32|36	0	0	0	0	0	-77.36	1.42	0.95	42|54|25	121	40.33	3	28|32|36	0	0	0	0	0	-80.61	1.26	0.95
MSMEG_1253	A0QRV6	0|7|0	7	2.33	3	1|10|9	0	0	0	0	0	-31.09	0.35	0.94	0|14|13	27	9	3	1|10|9	0	0	0	0	0	-31.09	1.35	0.92
MSMEG_6389	A0R614	3|7|11	21	7	3	7|9|8	0	0	0	0	0	-28.78	0.88	0.94	4|8|14	26	8.67	3	7|9|8	0	0	0	0	0	-26.66	1.08	0.93
MSMEG_1682	A0QT20	7|17|5	29	9.67	3	6|22|23	0	0	0	0	0	-60.42	0.57	0.95	3|20|4	27	9	3	6|22|23	0	0	0	0	0	-65.92	0.53	0.95
MSMEG_5835	A0R4H4	3|15|9	27	9	3	2|18|15	0	0	0	0	0	-43.22	0.77	0.94	1|6|10	17	5.67	3	2|18|15	0	0	0	0	0	-49.16	0.49	0.95
MSMEG_3796	A0QYV1	1|9|7	17	5.67	3	3|10|10	0	0	0	0	0	-32.32	0.74	0.94	0|9|4	13	4.33	3	3|10|10	0	0	0	0	0	-35.76	0.57	0.94
MSMEG_4533	A0R0W7	17|8|5	30	10	3	13|4|6	0	0	0	0	0	-23.14	1.3	0.92	16|8|5	29	9.67	3	13|4|6	0	0	0	0	0	-23.14	1.26	0.93
MSMEG_4278	A0R067	9|7|3	19	6.33	3	8|9|13	0	0	0	0	0	-37	0.63	0.95	5|13|4	22	7.33	3	8|9|13	0	0	0	0	0	-34.67	0.73	0.94
MSMEG_6307	A0R5T7	3|4|9	16	5.33	3	5|5|6	0	0	0	0	0	-18.21	1	0.93	3|6|6	15	5	3	5|5|6	0	0	0	0	0	-18.21	0.94	0.94
MSMEG_3220	A0QX96	14|12|21	47	15.67	3	18|8|4	0	0	0	0	0	-20.61	1.57	0.93	9|10|20	39	13	3	18|8|4	0	0	0	0	0	-24.91	1.3	0.93
MSMEG_6284	A0R5R5	8|11|13	32	10.67	3	8|11|14	0	0	0	0	0	-30.87	0.97	0.94	5|16|13	34	11.33	3	8|11|14	0	0	0	0	0	-36.53	1.03	0.94
MSMEI_6220	I7GFQ4	4|10|13	27	9	3	6|10|13	0	0	0	0	0	-33.33	0.93	0.94	1|15|14	30	10	3	6|10|13	0	0	0	0	0	-41.19	1.03	0.94
MSMEG_4328	A0R0B5	7|14|19	40	13.33	3	10|11|4	0	0	0	0	0	-22.54	1.6	0.92	4|11|12	27	9	3	10|11|4	0	0	0	0	0	-27.84	1.08	0.94
MSMEG_3655	A0QYH0	6|13|24	43	14.33	3	4|13|13	0	0	0	0	0	-30.22	1.43	0.92	3|11|16	30	10	3	4|13|13	0	0	0	0	0	-36.61	1	0.94
MSMEG_5088	A0R2F0	3|9|5	17	5.67	3	7|8|10	0	0	0	0	0	-30.15	0.68	0.94	3|4|10	17	5.67	3	7|8|10	0	0	0	0	0	-30.15	0.68	0.94
MSMEG_5773	A0R4B3	9|8|16	33	11	3	9|12|4	0	0	0	0	0	-20.99	1.32	0.93	9|7|11	27	9	3	9|12|4	0	0	0	0	0	-22.47	1.08	0.94
MSMEG_1436	A0QSD1	17|11|9	37	12.33	3	15|5|7	0	0	0	0	0	-21.65	1.37	0.93	13|13|10	36	12	3	15|5|7	0	0	0	0	0	-20.19	1.33	0.94
MSMEG_2727	A0QVX3	8|9|7	24	8	3	12|6|4	0	0	0	0	0	-18.83	1.09	0.94	7|5|6	18	6	3	12|6|4	0	0	0	0	0	-21.95	0.82	0.95
MSMEG_4269	A0R058	5|11|18	34	11.33	3	5|12|10	0	0	0	0	0	-28.55	1.26	0.93	3|13|19	35	11.67	3	5|12|10	0	0	0	0	0	-32.79	1.3	0.93
MSMEG_0889	A0QQV4	6|19|9	34	11.33	3	9|13|14	0	0	0	0	0	-38.44	0.94	0.94	6|16|9	31	10.33	3	9|13|14	0	0	0	0	0	-38.44	0.86	0.94
MSMEG_5199	A0R2Q7	4|1|1	6	2	3	9|0|1	0	0	0	0	0	-13.49	0.6	0.93	1|0|1	2	0.67	3	9|0|1	0	0	0	0	0	-16.1	0.2	0.95
MSMEG_4556	A0R0Y9	3|14|14	31	10.33	3	3|13|12	0	0	0	0	0	-33.79	1.11	0.94	5|12|16	33	11	3	3|13|12	0	0	0	0	0	-29.48	1.18	0.94
MSMEG_1416	A0QSB1	5|13|16	34	11.33	3	5|10|12	0	0	0	0	0	-28.55	1.26	0.94	4|13|14	31	10.33	3	5|10|12	0	0	0	0	0	-30.56	1.15	0.94
MSMEG_2389	Q9ZHC5	21|11|11	43	14.33	3	9|13|14	0	0	0	0	0	-29.77	1.19	0.94	20|25|29	74	24.67	3	9|13|14	0	0.01	0	0.01	0	-17.08	2.06	0.9
MSMEG_0406	Q3L887	8|6|0	14	4.67	3	9|8|4	0	0	0	0	0	-33.02	0.67	0.94	3|8|1	12	4	3	9|8|4	0	0	0	0	0	-29.67	0.57	0.94
MSMEG_3235	A0QXB0	11|4|2	17	5.67	3	14|2|2	0	0	0	0	0	-21.95	0.94	0.93	4|1|0	5	1.67	3	14|2|2	0	0	0	0	0	-27.66	0.28	0.95
MSMEG_5470	A0R3H0	0|13|10	23	7.67	3	1|9|9	0	0	0	0	0	-29.61	1.21	0.92	0|12|13	25	8.33	3	1|9|9	0	0	0	0	0	-29.61	1.32	0.92
MSMEG_2731	A0QVX6	5|2|8	15	5	3	9|4|3	0	0	0	0	0	-20	0.94	0.93	0|3|3	6	2	3	9|4|3	0	0	0	0	0	-25.47	0.38	0.95
MSMEG_1557	A0QSP9	27|25|21	73	24.33	3	15|19|17	0	0	0	0	0	-32.96	1.43	0.94	18|24|18	60	20	3	15|19|17	0	0	0	0	0	-37.25	1.18	0.95
MSMEG_4340	A0R0C7	6|16|7	29	9.67	3	8|13|6	0	0	0	0	0	-26.71	1.07	0.94	1|17|3	21	7	3	8|13|6	0	0	0	0	0	-38.21	0.78	0.93
MSMEG_2962	A0QWJ3	3|13|6	22	7.33	3	6|4|7	0	0.01	0	0.01	0	-19.51	1.29	0.9	6|8|6	20	6.67	3	6|4|7	0	0	0	0	0	-14.71	1.18	0.93
MSMEG_4632	A0R157	5|7|12	24	8	3	10|9|5	0	0	0	0	0	-24.77	1	0.94	3|5|14	22	7.33	3	10|9|5	0	0	0	0	0	-28.78	0.92	0.93
MSMEG_0639	A0QQ61	10|17|12	39	13	3	8|17|13	0	0	0	0	0	-33.64	1.03	0.94	5|12|16	33	11	3	8|17|13	0	0	0	0	0	-43.16	0.87	0.94
MSMEG_1603	A0QSU4	9|9|3	21	7	3	10|5|3	0	0	0	0	0	-20.49	1.17	0.93	2|4|2	8	2.67	3	10|5|3	0	0	0	0	0	-22.61	0.44	0.95
MSMEG_1350	A0QS49	15|7|13	35	11.67	3	16|4|4	0	0	0	0	0	-20.69	1.46	0.93	11|6|16	33	11	3	16|4|4	0	0	0	0	0	-22.26	1.38	0.93
MSMEG_6514	A0R6D9	4|10|5	19	6.33	3	8|11|6	0	0	0	0	0	-28	0.76	0.94	1|8|5	14	4.67	3	8|11|6	0	0	0	0	0	-35.43	0.56	0.95
MSMEI_3174	I7G1I7	10|0|1	11	3.67	3	9|3|2	0	0	0	0	0	-22.38	0.79	0.91	3|3|0	6	2	3	9|3|2	0	0	0	0	0	-22.38	0.43	0.95
MSMEG_1470	A0QSG4	19|14|14	47	15.67	3	23|12|12	0	0	0	0	0	-38.04	1	0.95	15|17|11	43	14.33	3	23|12|12	0	0	0	0	0	-42.92	0.91	0.95
MSMEI_1598	I7G4G6	3|12|4	19	6.33	3	3|9|2	0	0.01	0	0.01	0	-15.31	1.36	0.89	5|5|7	17	5.67	3	3|9|2	0	0	0	0	0	-12.16	1.21	0.93
MSMEG_1029	A0QR90	10|21|6	37	12.33	3	4|17|27	0	0	0	0	0	-53.64	0.77	0.95	0|24|4	28	9.33	3	4|17|27	0	0	0	0	0	-72.16	0.58	0.94
MSMEG_1319	A0QS21	7|2|0	9	3	3	18|2|0	0	0	0	0	0	-30.43	0.45	0.94	0|3|0	3	1	3	18|2|0	0	0	0	0	0	-30.43	0.15	0.95
MSMEI_6284	I7FN17	11|9|8	28	9.33	3	6|7|5	0	0	0	0	0	-13.01	1.56	0.93	8|8|8	24	8	3	6|7|5	0	0	0	0	0	-13.01	1.33	0.94
MSMEG_5070	A0R2D2	7|8|5	20	6.67	3	10|6|4	0	0	0	0	0	-19.74	1	0.94	2|3|5	10	3.33	3	10|6|4	0	0	0	0	0	-25.6	0.5	0.95
MSMEG_4464	A0R0P9	5|5|1	11	3.67	3	9|6|4	0	0	0	0	0	-26.84	0.58	0.95	0|14|0	14	4.67	3	9|6|4	0	0	0	0	0	-30.09	0.74	0.91
MSMEG_6413	A0R638	6|17|13	36	12	3	8|20|11	0	0	0	0	0	-41.98	0.92	0.94	2|19|12	33	11	3	8|20|11	0	0	0	0	0	-52.02	0.85	0.94
MSMEI_5689	I7GFT0	6|4|3	13	4.33	3	10|3|5	0	0	0	0	0	-20.49	0.72	0.95	2|5|2	9	3	3	10|3|5	0	0	0	0	0	-22.61	0.5	0.95
MSMEG_2424	A0QV26	8|7|10	25	8.33	3	9|7|8	0	0	0	0	0	-21.48	1.04	0.94	7|5|11	23	7.67	3	9|7|8	0	0	0	0	0	-24.77	0.96	0.94
MSMEG_4956	A0R220	5|2|1	8	2.67	3	10|4|0	0	0	0	0	0	-19.18	0.57	0.93	2|1|0	3	1	3	10|4|0	0	0	0	0	0	-22.12	0.21	0.95
MSMEG_5715	A0R461	6|9|7	22	7.33	3	5|7|5	0	0	0	0	0	-14.71	1.29	0.93	2|10|5	17	5.67	3	5|7|5	0	0	0	0	0	-21.57	1	0.93
MSMEG_0777	A0QQJ4	11|7|2	20	6.67	3	13|10|6	0	0	0	0	0	-38.21	0.69	0.94	2|5|3	10	3.33	3	13|10|6	0	0	0	0	0	-38.21	0.34	0.95
MSMEG_2611	A0QVL0	5|2|4	11	3.67	3	7|6|5	0	0	0	0	0	-22.89	0.61	0.95	1|5|6	12	4	3	7|6|5	0	0	0	0	0	-25.4	0.67	0.95
MSMEG_1736	A0QT70	4|15|12	31	10.33	3	6|14|14	0	0	0	0	0	-39.92	0.91	0.94	2|13|14	29	9.67	3	6|14|14	0	0	0	0	0	-45.12	0.85	0.94
MSMEG_6094	A0R577	4|11|12	27	9	3	15|13|5	0	0	0	0	0	-38.38	0.82	0.94	3|11|18	32	10.67	3	15|13|5	0	0	0	0	0	-40.81	0.97	0.94
MSMEG_3950	A0QZA1	19|12|10	41	13.67	3	23|12|6	0	0	0	0	0	-36.77	1	0.94	3|15|1	19	6.33	3	23|12|6	0	0	0	0	0	-57.98	0.46	0.95
MSMEG_6926	A0R7I2	2|6|8	16	5.33	3	5|11|15	0	0	0	0	0	-40.72	0.52	0.95	1|8|10	19	6.33	3	5|11|15	0	0	0	0	0	-43.77	0.61	0.95
MSMEG_1445	A0QSE0	11|20|17	48	16	3	4|14|13	0	0	0	0	0	-23.46	1.55	0.94	15|20|17	52	17.33	3	4|14|13	0	0	0	0	0	-18.12	1.68	0.94
MSMEG_0387	A0QPG2	7|10|9	26	8.67	3	6|9|6	0	0	0	0	0	-17.96	1.24	0.94	4|7|10	21	7	3	6|9|6	0	0	0	0	0	-22.76	1	0.94
MSMEI_3492	I7FER1	2|12|3	17	5.67	3	3|13|6	0	0	0	0	0	-27.9	0.77	0.94	0|11|3	14	4.67	3	3|13|6	0	0	0	0	0	-34	0.64	0.94
MSMEG_0791	A0QQK8	17|20|16	53	17.67	3	9|23|11	0	0	0	0	0	-30.18	1.23	0.94	11|13|18	42	14	3	9|23|11	0	0	0	0	0	-37.7	0.98	0.95
MSMEG_0456	A0QPN1	3|5|12	20	6.67	3	5|8|11	0	0	0	0	0	-28.82	0.83	0.94	2|9|11	22	7.33	3	5|8|11	0	0	0	0	0	-31.22	0.92	0.94
MSMEG_1515	A0QSK9	9|12|14	35	11.67	3	7|13|12	0	0	0	0	0	-28.04	1.09	0.94	5|11|13	29	9.67	3	7|13|12	0	0	0	0	0	-35.22	0.91	0.94
MSMEI_6460	I7GG07	4|7|11	22	7.33	3	5|8|1	0	0.01	0	0.01	0	-13.79	1.57	0.9	4|9|10	23	7.67	3	5|8|1	0	0	0	0	0	-13.79	1.64	0.91
MSMEG_0825	A0QQP1	10|4|1	15	5	3	12|3|2	0	0	0	0	0	-23.37	0.88	0.93	6|3|2	11	3.67	3	12|3|2	0	0	0	0	0	-20.92	0.65	0.94
MSMEG_3081	A0QWV9	10|8|5	23	7.67	3	6|7|11	0	0	0	0	0	-24.77	0.96	0.94	8|14|8	30	10	3	6|7|11	0	0	0	0	0	-20.03	1.25	0.93
MSMEG_1498	A0QSJ2	12|8|2	22	7.33	3	11|7|5	0	0	0	0	0	-29.81	0.96	0.94	2|11|0	13	4.33	3	11|7|5	0	0	0	0	0	-36.01	0.57	0.94
MSMEG_2390	A0QUZ2	10|19|4	33	11	3	5|18|8	0	0	0	0	0	-35.41	1.06	0.94	1|12|1	14	4.67	3	5|18|8	0	0	0	0	0	-43.47	0.45	0.94
MSMEG_2690	A0QVT6	3|5|6	14	4.67	3	2|7|4	0	0	0	0	0	-14.36	1.08	0.93	1|6|9	16	5.33	3	2|7|4	0	0	0	0	0	-18.34	1.23	0.91
MSMEG_4671	A0R196	5|3|4	12	4	3	7|2|2	0	0	0	0	0	-11.8	1.09	0.93	5|3|7	15	5	3	7|2|2	0	0	0	0	0	-11.8	1.36	0.91
MSMEG_5941	A0R4S9	6|7|10	23	7.67	3	4|5|5	0	0	0	0	0	-11.2	1.64	0.91	2|7|9	18	6	3	4|5|5	0	0	0	0	0	-17.56	1.29	0.92
MSMEG_5239	A0R2U7	7|9|5	21	7	3	10|6|1	0	0	0	0	0	-15.71	1.24	0.93	1|6|4	11	3.67	3	10|6|1	0	0	0	0	0	-23.55	0.65	0.94
MSMEG_4273	A0R062	8|23|8	39	13	3	2|29|16	0	0	0	0	0	-47.83	0.83	0.94	1|18|8	27	9	3	2|29|16	0	0	0	0	0	-66.39	0.57	0.95
MSMEG_6408	A0R633	3|16|6	25	8.33	3	1|14|17	0	0	0	0	0	-38.99	0.78	0.94	1|13|7	21	7	3	1|14|17	0	0	0	0	0	-44.76	0.66	0.94
MSMEG_5247	A0R2V5	3|7|9	19	6.33	3	13|5|1	0	0	0	0	0	-21.36	1	0.94	10|2|7	19	6.33	3	13|5|1	0	0	0	0	0	-23.53	1	0.93
MSMEG_1265	A0QRW8	3|13|8	24	8	3	2|12|8	0	0	0	0	0	-25.61	1.09	0.93	1|12|10	23	7.67	3	2|12|8	0	0	0	0	0	-30.63	1.05	0.94
MSMEI_1784	I7G505	5|10|7	22	7.33	3	7|9|5	0	0	0	0	0	-20.99	1.05	0.94	1|9|4	14	4.67	3	7|9|5	0	0	0	0	0	-29.67	0.67	0.94
MSMEG_0102	A0QNN0	4|7|15	26	8.67	3	9|9|4	0	0	0	0	0	-24.11	1.18	0.92	0|13|11	24	8	3	9|9|4	0	0	0	0	0	-34.56	1.09	0.93
MSMEG_6142	A0R5C5	4|3|1	8	2.67	3	8|1|1	0	0	0	0	0	-13.68	0.8	0.93	0|3|0	3	1	3	8|1|1	0	0	0	0	0	-16.29	0.3	0.95
MSMEG_4294	A0R083	8|10|13	31	10.33	3	10|7|5	0	0	0	0	0	-17.68	1.41	0.93	5|6|14	25	8.33	3	10|7|5	0	0	0	0	0	-22.26	1.14	0.93
MSMEG_6189	A0R5H1	18|11|9	38	12.67	3	22|10|10	0	0	0	0	0	-39.97	0.9	0.94	21|11|10	42	14	3	22|10|10	0	0	0	0	0	-38.2	1	0.94
MSMEG_2595	A0QVJ4	1|1|1	3	1	3	0|4|5	0	0	0	0	0	-12.6	0.33	0.95	0|6|1	7	2.33	3	0|4|5	0	0	0	0	0	-15.11	0.78	0.91
MSMEG_0899	A0QQW4	3|2|1	6	2	3	3|5|3	0	0	0	0	0	-15.69	0.55	0.95	0|8|1	9	3	3	3|5|3	0	0.01	0	0.01	0	-18.39	0.82	0.9
MSMEG_6942	A0R7J7	4|5|8	17	5.67	3	5|6|11	0	0	0	0	0	-24.01	0.77	0.94	3|10|9	22	7.33	3	5|6|11	0	0	0	0	0	-26.04	1	0.94
MSMEG_5493	A0R3J3	8|9|6	23	7.67	3	1|9|7	0	0	0	0	0	-14.24	1.35	0.93	2|6|14	22	7.33	3	1|9|7	0	0.01	0	0.01	0	-21.17	1.29	0.9
MSMEG_1521	A0QSL5	13|11|7	31	10.33	3	9|8|8	0	0	0	0	0	-22.69	1.24	0.94	8|9|5	22	7.33	3	9|8|8	0	0	0	0	0	-26.06	0.88	0.94
MSMEG_6285	A0R5R6	5|12|10	27	9	3	5|11|8	0	0	0	0	0	-24.81	1.12	0.94	7|7|10	24	8	3	5|11|8	0	0	0	0	0	-21.52	1	0.94
MSMEG_4962	A0R226	1|10|8	19	6.33	3	2|13|9	0	0	0	0	0	-33.4	0.79	0.94	0|5|2	7	2.33	3	2|13|9	0	0	0	0	0	-36.88	0.29	0.95
MSMEG_1809	A0QTE3	9|14|4	27	9	3	10|12|2	0	0	0	0	0	-26.14	1.12	0.93	3|12|2	17	5.67	3	10|12|2	0	0	0	0	0	-30.65	0.71	0.94
MSMEG_1293	A0QRZ5	8|9|6	23	7.67	3	8|10|11	0	0	0	0	0	-29.36	0.79	0.95	3|12|0	15	5	3	8|10|11	0	0	0	0	0	-44.88	0.52	0.94
MSMEG_0030	A0QNG2	10|6|9	25	8.33	3	9|6|4	0	0	0	0	0	-17.07	1.32	0.93	5|3|9	17	5.67	3	9|6|4	0	0	0	0	0	-22.11	0.89	0.94
MSMEG_3768	A0QYS4	7|10|11	28	9.33	3	4|11|7	0	0	0	0	0	-18.99	1.27	0.94	3|8|17	28	9.33	3	4|11|7	0	0	0	0	0	-25.95	1.27	0.91
MSMEG_1075	A0QRD3	3|10|1	14	4.67	3	4|10|4	0	0	0	0	0	-25.16	0.78	0.93	1|9|0	10	3.33	3	4|10|4	0	0	0	0	0	-28.35	0.56	0.93
MSMEG_0691	A0QQB1	1|5|4	10	3.33	3	5|7|4	0	0	0	0	0	-22.6	0.63	0.95	0|5|5	10	3.33	3	5|7|4	0	0	0	0	0	-25.68	0.63	0.95
MSMEG_6286	A0R5R7	4|4|3	11	3.67	3	6|3|0	0	0	0	0	0	-9.22	1.22	0.92	1|7|0	8	2.67	3	6|3|0	0	0.01	0	0.01	0	-14.98	0.89	0.89
MSMEG_1523	A0QSL7	12|9|14	35	11.67	3	9|6|12	0	0	0	0	0	-22.11	1.3	0.94	10|13|15	38	12.67	3	9|6|12	0	0	0	0	0	-20.66	1.41	0.94
MSMEG_0603	A0QQ26	2|6|6	14	4.67	3	2|11|6	0	0	0	0	0	-23.82	0.74	0.95	2|7|6	15	5	3	2|11|6	0	0	0	0	0	-23.82	0.79	0.94
MSMEG_1556	A0QSP8	19|25|18	62	20.67	3	9|22|24	0	0	0	0	0	-41.42	1.13	0.95	12|29|19	60	20	3	9|22|24	0	0	0	0	0	-51.1	1.09	0.95
MSMEG_3471	A0QXY7	6|14|15	35	11.67	3	3|12|6	0	0	0	0	0	-18.96	1.67	0.92	2|7|5	14	4.67	3	3|12|6	0	0	0	0	0	-26.56	0.67	0.95
MSMEG_3689	A0QYK4	5|7|9	21	7	3	2|13|14	0	0	0	0	0	-30.65	0.72	0.95	3|11|10	24	8	3	2|13|14	0	0	0	0	0	-35.03	0.83	0.94
MSMEG_3895	A0QZ47	9|7|6	22	7.33	3	7|7|6	0	0	0	0	0	-18.25	1.1	0.94	1|10|3	14	4.67	3	7|7|6	0	0	0	0	0	-28.27	0.7	0.94
MSMEG_5553	A0R3Q0	2|5|8	15	5	3	5|3|8	0	0	0	0	0	-20.23	0.94	0.93	0|6|7	13	4.33	3	5|3|8	0	0	0	0	0	-25.7	0.81	0.94
MSMEG_3155	A0QX32	8|4|9	21	7	3	6|5|10	0	0	0	0	0	-22.76	1	0.94	6|5|9	20	6.67	3	6|5|10	0	0	0	0	0	-20.99	0.95	0.94
MSMEG_0935	A0QR00	12|12|5	29	9.67	3	10|6|4	0	0	0	0	0	-19.74	1.45	0.93	4|11|2	17	5.67	3	10|6|4	0	0	0	0	0	-25.6	0.85	0.93
MSMEG_6097	A0R580	3|9|7	19	6.33	3	3|7|3	0	0	0	0	0	-14.44	1.46	0.91	2|6|8	16	5.33	3	3|7|3	0	0	0	0	0	-16.23	1.23	0.92
MSMEG_6507	A0R6D2	3|5|3	11	3.67	3	9|3|5	0	0	0	0	0	-19.39	0.65	0.95	3|7|3	13	4.33	3	9|3|5	0	0	0	0	0	-19.39	0.76	0.94
MSMEG_4723	A0R1E5	7|3|1	11	3.67	3	7|4|7	0	0	0	0	0	-25.4	0.61	0.94	4|2|1	7	2.33	3	7|4|7	0	0	0	0	0	-25.4	0.39	0.95
MSMEG_0912	A0QQX7	4|6|1	11	3.67	3	4|4|5	0	0	0	0	0	-18.42	0.85	0.93	1|10|2	13	4.33	3	4|4|5	0	0.01	0	0.01	0	-18.42	1	0.9
MSMEG_0969	A0QR33	8|1|0	9	3	3	10|2|3	0	0	0	0	0	-23.62	0.6	0.93	4|1|1	6	2	3	10|2|3	0	0	0	0	0	-20.61	0.4	0.95
MSMEG_2739	A0QVY4	2|1|0	3	1	3	6|4|1	0	0	0	0	0	-18.26	0.27	0.95	2|1|0	3	1	3	6|4|1	0	0	0	0	0	-18.26	0.27	0.95
MSMEG_5211	A0R2R8	3|10|2	15	5	3	5|6|5	0	0	0	0	0	-20.21	0.94	0.93	1|7|1	9	3	3	5|6|5	0	0	0	0	0	-22.6	0.56	0.94
MSMEG_1467	A0QSG1	13|8|12	33	11	3	15|6|3	0	0	0	0	0	-19.35	1.38	0.94	7|10|12	29	9.67	3	15|6|3	0	0	0	0	0	-20.79	1.21	0.94
MSMEG_1052	A0QRB1	5|13|10	28	9.33	3	8|19|13	0	0	0	0	0	-45.7	0.7	0.95	3|11|8	22	7.33	3	8|19|13	0	0	0	0	0	-50.71	0.55	0.95
MSMEG_3706	A0QYL9	0|9|0	9	3	3	1|5|9	0	0	0	0	0	-23.7	0.6	0.93	0|7|0	7	2.33	3	1|5|9	0	0	0	0	0	-23.7	0.47	0.93
MSMEG_1399	A0QS97	28|15|22	65	21.67	3	14|17|15	0	0	0	0	0	-35.73	1.41	0.94	17|15|22	54	18	3	14|17|15	0	0	0	0	0	-35.73	1.17	0.94
MSMEG_2026	A0QU00	7|0|0	7	2.33	3	10|0|0	0	0.01	0	0.01	0	-15.95	0.7	0.9	1|0|0	1	0.33	3	10|0|0	0	0	0	0	0	-15.95	0.1	0.95
MSMEG_2685	A0QVT2	1|1|2	4	1.33	3	4|5|3	0	0	0	0	0	-17	0.33	0.95	1|9|2	12	4	3	4|5|3	0	0.01	0	0.01	0	-17	1	0.9
MSMEI_3122	I7G8R6	12|14|5	31	10.33	3	4|10|6	0	0	0	0	0	-19.74	1.55	0.92	5|15|4	24	8	3	4|10|6	0	0	0	0	0	-21.45	1.2	0.91
MSMEG_0211	A0QNY8	5|8|8	21	7	3	2|11|7	0	0	0	0	0	-19.39	1.05	0.94	4|4|9	17	5.67	3	2|11|7	0	0	0	0	0	-21.11	0.85	0.94
MSMEG_1285	A0QRY7	1|7|4	12	4	3	5|4|5	0	0	0	0	0	-19.82	0.86	0.93	2|10|8	20	6.67	3	5|4|5	0	0	0	0	0	-17.56	1.43	0.91
MSMEG_3942	A0QZ93	7|6|4	17	5.67	3	8|3|5	0	0	0	0	0	-16.51	1.06	0.94	4|4|1	9	3	3	8|3|5	0	0	0	0	0	-22.62	0.56	0.95
MSMEG_6903	A0R7G5	11|14|0	25	8.33	3	8|8|5	0	0	0	0	0	-33.02	1.19	0.93	9|15|3	27	9	3	8|8|5	0	0	0	0	0	-24.74	1.29	0.92
MSMEG_1441	A0QSD6	9|12|18	39	13	3	9|11|12	0	0	0	0	0	-28.04	1.22	0.94	6|13|21	40	13.33	3	9|11|12	0	0	0	0	0	-33.22	1.25	0.93
MSMEG_0220	A0QNZ7	6|14|14	34	11.33	3	7|10|7	0	0	0	0	0	-23.05	1.42	0.93	3|9|10	22	7.33	3	7|10|7	0	0	0	0	0	-28.78	0.92	0.94
MSMEG_1037	P0CH36	8|7|3	18	6	3	9|4|1	0	0	0	0	0	-15.25	1.29	0.92	6|7|4	17	5.67	3	9|4|1	0	0	0	0	0	-13.66	1.21	0.93
MSMEG_2423	A0QV25	1|15|6	22	7.33	3	9|8|3	0	0	0	0	0	-28.18	1.1	0.92	0|10|7	17	5.67	3	9|8|3	0	0	0	0	0	-31.48	0.85	0.94
MSMEG_0702	A0QQC1	9|3|2	14	4.67	3	11|2|1	0	0	0	0	0	-16.84	1	0.92	3|4|1	8	2.67	3	11|2|1	0	0	0	0	0	-19.1	0.57	0.95
MSMEG_1981	A0QTV7	3|9|3	15	5	3	1|6|13	0	0	0	0	0	-22.77	0.75	0.94	3|10|3	16	5.33	3	1|6|13	0	0	0	0	0	-22.77	0.8	0.94
MSMEG_1398	A0QS96	87|36|12	135	45	3	84|47|26	0	0	0	0	0	-190.33	0.86	0.95	65|40|7	112	37.33	3	84|47|26	0	0	0	0	0	-205.71	0.71	0.95
MSMEI_1217	I7FFQ2	4|7|6	17	5.67	3	7|9|2	0	0	0	0	0	-18.66	0.94	0.94	2|3|6	11	3.67	3	7|9|2	0	0	0	0	0	-22.61	0.61	0.95
MSMEG_1041	A0QRA0	10|11|7	28	9.33	3	4|8|5	0	0	0	0	0	-13.27	1.65	0.92	6|7|8	21	7	3	4|8|5	0	0	0	0	0	-14.71	1.24	0.93
MSMEG_5104	A0R2G5	7|9|3	19	6.33	3	6|7|6	0	0	0	0	0	-22.11	1	0.94	3|8|4	15	5	3	6|7|6	0	0	0	0	0	-22.11	0.79	0.94
MSMEG_0409	A0QPI4	8|4|7	19	6.33	3	7|4|3	0	0	0	0	0	-14.11	1.36	0.93	2|1|3	6	2	3	7|4|3	0	0	0	0	0	-19.82	0.43	0.95
MSMEG_1046	A0QRA5	7|12|12	31	10.33	3	10|9|2	0	0	0	0	0	-17.57	1.48	0.93	6|6|11	23	7.67	3	10|9|2	0	0	0	0	0	-19.01	1.1	0.94
MSMEG_5427	A0R3C8	6|4|2	12	4	3	17|4|1	0	0	0	0	0	-27.4	0.55	0.95	4|7|1	12	4	3	17|4|1	0	0	0	0	0	-30.11	0.55	0.95
MSMEG_4367	A0R0F4	3|8|3	14	4.67	3	4|9|10	0	0	0	0	0	-27.42	0.61	0.94	1|12|1	14	4.67	3	4|9|10	0	0	0	0	0	-32.52	0.61	0.94
MSMEG_2136	A0QUA6	5|8|0	13	4.33	3	6|5|3	0	0	0	0	0	-22.76	0.93	0.93	0|4|0	4	1.33	3	6|5|3	0	0	0	0	0	-22.76	0.29	0.95
MSMEG_5270	A0R2X8	6|8|0	14	4.67	3	8|4|2	0	0	0	0	0	-22.56	1	0.93	6|8|1	15	5	3	8|4|2	0	0	0	0	0	-19.62	1.07	0.93
MSMEG_6404	A0R629	5|7|5	17	5.67	3	4|9|5	0	0	0	0	0	-17.36	0.94	0.94	3|7|5	15	5	3	4|9|5	0	0	0	0	0	-20.8	0.83	0.94
MSMEG_6363	A0R5Y9	3|3|1	7	2.33	3	7|6|1	0	0	0	0	0	-19.58	0.5	0.95	1|4|1	6	2	3	7|6|1	0	0	0	0	0	-19.58	0.43	0.95
MSMEG_0759	A0QQH7	4|5|1	10	3.33	3	5|5|1	0	0	0	0	0	-15.63	0.91	0.93	1|5|1	7	2.33	3	5|5|1	0	0	0	0	0	-15.63	0.64	0.93
MSMEG_6382	A0R607	6|6|16	28	9.33	3	8|4|8	0	0.01	0	0.01	0	-18.25	1.4	0.89	5|5|16	26	8.67	3	8|4|8	0	0.01	0	0.01	0	-19.79	1.3	0.89
MSMEG_5721	A0R466	7|1|1	9	3	3	14|0|1	0	0	0	0	0	-20.02	0.6	0.93	4|0|0	4	1.33	3	14|0|1	0	0	0	0	0	-23.04	0.27	0.95
MSMEG_2365	A0QUX0	9|5|6	20	6.67	3	8|5|3	0	0	0	0	0	-15.01	1.25	0.93	3|3|7	13	4.33	3	8|5|3	0	0	0	0	0	-18.23	0.81	0.94
MSMEG_5650	A0R3Z5	0|7|0	7	2.33	3	0|8|5	0	0	0	0	0	-20.76	0.54	0.93	0|5|0	5	1.67	3	0|8|5	0	0	0	0	0	-20.76	0.38	0.93
MSMEG_1582	A0QSS3	13|6|5	24	8	3	8|7|2	0	0	0	0	0	-16.01	1.41	0.91	9|11|5	25	8.33	3	8|7|2	0	0	0	0	0	-16.01	1.47	0.92
MSMEG_6387	A0R612	6|7|15	28	9.33	3	2|11|10	0	0	0	0	0	-21.42	1.22	0.93	3|7|17	27	9	3	2|11|10	0	0	0	0	0	-27.03	1.17	0.92
MSMEG_2625	A0QVM4	5|11|8	24	8	3	4|7|5	0	0	0	0	0	-14.99	1.5	0.92	6|8|11	25	8.33	3	4|7|5	0	0	0	0	0	-13.54	1.56	0.92
MSMEG_3058	A0QWT6	10|2|2	14	4.67	3	8|2|2	0	0.01	0	0.01	0	-14.45	1.17	0.89	4|1|1	6	2	3	8|2|2	0	0	0	0	0	-16.55	0.5	0.95
MSMEG_1975	A0QTV1	0|8|0	8	2.67	3	0|6|16	0	0	0	0	0	-33.56	0.36	0.94	0|4|0	4	1.33	3	0|6|16	0	0	0	0	0	-33.56	0.18	0.95
MSMEG_1937	A0QTR5	6|14|15	35	11.67	3	6|10|8	0	0	0	0	0	-23.05	1.46	0.93	11|12|14	37	12.33	3	6|10|8	0	0	0	0	0	-15.74	1.54	0.93
MSMEG_6193	A0R5H5	6|8|9	23	7.67	3	9|6|2	0	0	0	0	0	-14.42	1.35	0.93	6|3|7	16	5.33	3	9|6|2	0	0	0	0	0	-19.27	0.94	0.94
MSMEG_0382	A0QPF7	0|5|6	11	3.67	3	0|6|9	0	0	0	0	0	-23.57	0.73	0.93	0|4|9	13	4.33	3	0|6|9	0	0	0	0	0	-23.57	0.87	0.93
MSMEG_4301	A0R090	5|8|14	27	9	3	6|9|3	0	0	0	0	0	-17.23	1.5	0.91	3|8|13	24	8	3	6|9|3	0	0	0	0	0	-20.68	1.33	0.92
MSMEI_5694	I7GFT2	3|5|1	9	3	3	8|3|0	0	0	0	0	0	-15.17	0.82	0.93	1|2|2	5	1.67	3	8|3|0	0	0	0	0	0	-15.17	0.45	0.95
MSMEG_4570	A0R101	4|8|9	21	7	3	3|9|6	0	0	0	0	0	-18.85	1.17	0.93	3|4|2	9	3	3	3|9|6	0	0	0	0	0	-22.79	0.5	0.95
MSMEG_0109	A0QNN7	6|8|9	23	7.67	3	5|7|6	0	0	0	0	0	-15.89	1.28	0.93	3|7|7	17	5.67	3	5|7|6	0	0	0	0	0	-20.77	0.94	0.94
MSMEG_6458	A0R683	4|5|7	16	5.33	3	11|10|5	0	0	0	0	0	-29.35	0.62	0.95	2|4|5	11	3.67	3	11|10|5	0	0	0	0	0	-34.01	0.42	0.95
MSMEG_1291	A0QRZ3	2|3|2	7	2.33	3	3|5|0	0	0	0	0	0	-9.75	0.88	0.93	0|6|0	6	2	3	3|5|0	0	0.01	0	0.01	0	-13.84	0.75	0.89
MSMEG_4484	A0R0R8	2|5|2	9	3	3	5|4|5	0	0	0	0	0	-17.56	0.64	0.94	1|1|4	6	2	3	5|4|5	0	0	0	0	0	-19.82	0.43	0.95
MSMEG_2116	A0QU86	2|5|6	13	4.33	3	3|7|12	0	0	0	0	0	-28.02	0.59	0.95	0|7|7	14	4.67	3	3|7|12	0	0	0	0	0	-34.13	0.64	0.95
MSMEG_1711	A0QT49	0|7|0	7	2.33	3	1|6|7	0	0	0	0	0	-22.52	0.5	0.93	0|3|0	3	1	3	1|6|7	0	0	0	0	0	-22.52	0.21	0.95
MSMEG_0082	A0QNL0	0|3|7	10	3.33	3	2|8|7	0	0	0	0	0	-26.99	0.59	0.94	0|2|8	10	3.33	3	2|8|7	0	0	0	0	0	-26.99	0.59	0.93
MSMEG_4305	A0R094	1|5|6	12	4	3	3|5|4	0	0	0	0	0	-17	1	0.93	1|7|7	15	5	3	3|5|4	0	0	0	0	0	-17	1.25	0.92
MSMEG_1665	A0QT04	2|4|2	8	2.67	3	3|1|6	0	0	0	0	0	-12.19	0.8	0.93	1|5|0	6	2	3	3|1|6	0	0	0	0	0	-16.73	0.6	0.92
MSMEG_2089	A0QU61	4|7|9	20	6.67	3	6|7|7	0	0	0	0	0	-21.51	1	0.94	5|6|9	20	6.67	3	6|7|7	0	0	0	0	0	-19.79	1	0.94
MSMEG_1547	A0QSP1	3|1|0	4	1.33	3	9|1|0	0	0	0	0	0	-16.1	0.4	0.95	3|2|1	6	2	3	9|1|0	0	0	0	0	0	-13.49	0.6	0.95
MSMEG_5639	A0R3Y5	6|2|2	10	3.33	3	10|2|0	0	0	0	0	0	-14.02	0.83	0.93	5|0|2	7	2.33	3	10|2|0	0	0	0	0	0	-18.92	0.58	0.93
MSMEG_6385	A0R610	9|8|9	26	8.67	3	11|4|4	0	0	0	0	0	-13.83	1.37	0.93	6|9|9	24	8	3	11|4|4	0	0	0	0	0	-16.72	1.26	0.93
MSMEG_3964	A0QZB5	2|7|6	15	5	3	1|6|4	0	0	0	0	0	-13.54	1.36	0.91	1|8|8	17	5.67	3	1|6|4	0	0.01	0	0.01	0	-15.56	1.55	0.89
MSMEG_5183	A0R2P1	3|0|0	3	1	3	7|0|0	0	0	0	0	0	-11.84	0.43	0.92	1|0|0	1	0.33	3	7|0|0	0	0	0	0	0	-11.84	0.14	0.95
MSMEG_2280	A0QUP4	1|3|4	8	2.67	3	1|3|2	0	0.01	0	0.01	0	-9.02	1.33	0.89	1|3|4	8	2.67	3	1|3|2	0	0.01	0	0.01	0	-9.02	1.33	0.89
MSMEG_2259	A0QUM3	2|6|4	12	4	3	4|8|16	0	0	0	0	0	-36.24	0.43	0.95	0|6|6	12	4	3	4|8|16	0	0	0	0	0	-42.82	0.43	0.95
MSMEI_2342	I7FB92	1|5|7	13	4.33	3	1|9|8	0	0	0	0	0	-24.93	0.72	0.94	0|4|6	10	3.33	3	1|9|8	0	0	0	0	0	-28.12	0.56	0.95
MSMEG_4263	A0R052	11|14|20	45	15	3	10|18|14	0	0	0	0	0	-37.07	1.07	0.94	7|19|20	46	15.33	3	10|18|14	0	0	0	0	0	-44.37	1.1	0.94
MSMEI_0386	Q9RMN9	7|8|7	22	7.33	3	5|11|14	0	0	0	0	0	-28.56	0.73	0.95	2|13|5	20	6.67	3	5|11|14	0	0	0	0	0	-39.35	0.67	0.94
MSMEG_1652	A0QSZ1	8|5|1	14	4.67	3	6|3|4	0	0	0	0	0	-18.42	1.08	0.92	4|5|2	11	3.67	3	6|3|4	0	0	0	0	0	-16.23	0.85	0.93
MSMEG_1179	A0QRN3	1|5|2	8	2.67	3	3|4|2	0	0	0	0	0	-12.92	0.89	0.92	1|5|1	7	2.33	3	3|4|2	0	0	0	0	0	-12.92	0.78	0.92
MSMEI_3027	I7G8G0	4|2|1	7	2.33	3	6|1|2	0	0	0	0	0	-12.6	0.78	0.92	2|2|1	5	1.67	3	6|1|2	0	0	0	0	0	-12.6	0.56	0.95
MSMEG_6511	A0R6D6	4|6|3	13	4.33	3	4|7|2	0	0	0	0	0	-14.36	1	0.93	0|10|4	14	4.67	3	4|7|2	0	0.01	0	0.01	0	-21.21	1.08	0.9
MSMEG_1296	A0QRZ8	4|4|1	9	3	3	8|2|0	0	0	0	0	0	-13.65	0.9	0.92	0|4|0	4	1.33	3	8|2|0	0	0	0	0	0	-16.26	0.4	0.93
MSMEG_3150	P71534	5|3|4	12	4	3	5|2|1	0	0	0	0	0	-8.34	1.5	0.91	5|0|5	10	3.33	3	5|2|1	0	0	0	0	0	-13.97	1.25	0.9
MSMEG_5114	A0R2H4	3|8|10	21	7	3	3|8|4	0	0	0	0	0	-16.84	1.4	0.92	0|7|12	19	6.33	3	3|8|4	0	0.01	0	0.01	0	-24.12	1.27	0.89
MSMEG_4463	A0R0P8	2|5|2	9	3	3	2|7|3	0	0	0	0	0	-14.72	0.75	0.93	0|6|1	7	2.33	3	2|7|3	0	0	0	0	0	-19.61	0.58	0.93
MSMEG_4280	A0R070	3|3|10	16	5.33	3	3|8|5	0	0	0	0	0	-18.23	1	0.93	3|2|8	13	4.33	3	3|8|5	0	0	0	0	0	-20.23	0.81	0.93
MSMEG_2440	A0QV42	12|10|12	34	11.33	3	5|6|10	0	0	0	0	0	-13.68	1.62	0.93	8|10|13	31	10.33	3	5|6|10	0	0	0	0	0	-16.51	1.48	0.93
MSMEG_2641	A0QVP0	5|4|1	10	3.33	3	9|2|0	0	0	0	0	0	-15.03	0.91	0.93	0|3|1	4	1.33	3	9|2|0	0	0	0	0	0	-17.73	0.36	0.95
MSMEG_0373	A0QPE8	4|3|1	8	2.67	3	6|4|5	0	0	0	0	0	-21.17	0.53	0.95	2|1|1	4	1.33	3	6|4|5	0	0	0	0	0	-21.17	0.27	0.95
MSMEG_1735	A0QT69	4|5|3	12	4	3	6|5|3	0	0	0	0	0	-15.69	0.86	0.94	1|3|2	6	2	3	6|5|3	0	0	0	0	0	-19.82	0.43	0.95
MSMEG_6894	A0R7F6	4|4|8	16	5.33	3	12|7|3	0	0	0	0	0	-23.68	0.73	0.94	2|7|8	17	5.67	3	12|7|3	0	0	0	0	0	-28.02	0.77	0.94
MSMEG_4482	O52200	2|10|5	17	5.67	3	6|10|5	0	0	0	0	0	-27	0.81	0.94	1|9|6	16	5.33	3	6|10|5	0	0	0	0	0	-29.67	0.76	0.94
MSMEG_6074	A0R558	5|5|1	11	3.67	3	6|4|1	0	0	0	0	0	-15.56	1	0.93	1|6|1	8	2.67	3	6|4|1	0	0	0	0	0	-15.56	0.73	0.92
MSMEG_6756	A0R726	3|7|8	18	6	3	1|7|8	0	0	0	0	0	-17.85	1.12	0.93	3|6|8	17	5.67	3	1|7|8	0	0	0	0	0	-17.85	1.06	0.93
MSMEG_2782	A0QW25	6|8|11	25	8.33	3	5|9|5	0	0	0	0	0	-17.07	1.32	0.93	3|5|10	18	6	3	5|9|5	0	0	0	0	0	-22.11	0.95	0.93
MSMEG_1882	A0QTL0	2|8|7	17	5.67	3	4|6|5	0	0	0	0	0	-18.84	1.13	0.93	0|4|6	10	3.33	3	4|6|5	0	0	0	0	0	-24.18	0.67	0.94
MSMEG_3151	P42829	11|1|0	12	4	3	12|1|1	0	0.01	0	0.01	0	-21.91	0.86	0.9	10|0|0	10	3.33	3	12|1|1	0	0	0	0	0	-21.91	0.71	0.91
MSMEG_1610	A0QSV0	3|9|3	15	5	3	6|4|3	0	0	0	0	0	-14.44	1.15	0.91	2|8|3	13	4.33	3	6|4|3	0	0	0	0	0	-16.23	1	0.92
MSMEI_4587	I7GDY7	3|6|3	12	4	3	1|4|5	0	0	0	0	0	-10.83	1.2	0.92	1|5|0	6	2	3	1|4|5	0	0	0	0	0	-16.9	0.6	0.93
MSMEG_3140	A0QX17	3|7|8	18	6	3	5|8|9	0	0	0	0	0	-26.1	0.82	0.94	4|8|12	24	8	3	5|8|9	0	0	0	0	0	-24.07	1.09	0.94
MSMEI_1640	I7FYL2	9|6|1	16	5.33	3	7|5|2	0	0	0	0	0	-19.78	1.14	0.92	6|6|1	13	4.33	3	7|5|2	0	0	0	0	0	-19.78	0.93	0.93
MSMEG_4682	A0R1A5	5|13|3	21	7	3	0|12|15	0	0	0	0	0	-32	0.78	0.94	2|11|3	16	5.33	3	0|12|15	0	0	0	0	0	-34.51	0.59	0.94
MSMEG_0386	A0QPG1	2|7|2	11	3.67	3	12|4|4	0	0	0	0	0	-25.23	0.55	0.94	2|4|3	9	3	3	12|4|4	0	0	0	0	0	-25.23	0.45	0.95
MSMEG_4997	A0R260	2|7|14	23	7.67	3	3|10|9	0	0	0	0	0	-28.19	1.05	0.93	4|2|6	12	4	3	3|10|9	0	0	0	0	0	-28.19	0.55	0.95
MSMEG_1762	A0QT96	6|3|3	12	4	3	6|3|2	0	0	0	0	0	-12.05	1.09	0.92	4|1|1	6	2	3	6|3|2	0	0	0	0	0	-15.7	0.55	0.93
MSMEG_4950	A0R214	1|3|1	5	1.67	3	4|1|2	0	0	0	0	0	-10.36	0.71	0.92	0|4|1	5	1.67	3	4|1|2	0	0	0	0	0	-12.61	0.71	0.91
MSMEI_0922	I7FXC1	4|11|7	22	7.33	3	5|9|5	0	0	0	0	0	-20.23	1.16	0.93	0|10|5	15	5	3	5|9|5	0	0	0	0	0	-30.09	0.79	0.93
MSMEG_5265	A0R2X3	7|1|1	9	3	3	10|3|2	0	0	0	0	0	-20.61	0.6	0.93	4|4|3	11	3.67	3	10|3|2	0	0	0	0	0	-16.34	0.73	0.95
MSMEG_0053	A0QNI4	2|7|4	13	4.33	3	3|7|7	0	0	0	0	0	-21.57	0.76	0.94	1|5|8	14	4.67	3	3|7|7	0	0	0	0	0	-24.02	0.82	0.93
MSMEG_0550	A0QPX3	6|2|2	10	3.33	3	5|2|2	0	0	0	0	0	-11.1	1.11	0.91	2|4|1	7	2.33	3	5|2|2	0	0	0	0	0	-12.92	0.78	0.93
MSMEG_6754	A0R724	1|5|5	11	3.67	3	5|5|0	0	0	0	0	0	-13.99	1.1	0.92	0|3|2	5	1.67	3	5|5|0	0	0	0	0	0	-16.6	0.5	0.95
MSMEG_2196	A0QUG3	2|2|2	6	2	3	2|5|4	0	0	0	0	0	-13.67	0.55	0.95	2|5|5	12	4	3	2|5|4	0	0	0	0	0	-13.67	1.09	0.93
MSMEG_3086	A0QWW4	7|3|1	11	3.67	3	11|2|2	0	0	0	0	0	-20.43	0.73	0.93	2|1|0	3	1	3	11|2|2	0	0	0	0	0	-23.44	0.2	0.95
MSMEG_4490	A0R0S4	3|8|4	15	5	3	2|9|8	0	0	0	0	0	-21.82	0.79	0.94	2|12|6	20	6.67	3	2|9|8	0	0	0	0	0	-23.99	1.05	0.93
MSMEG_5892	A0R4M9	1|8|5	14	4.67	3	0|8|7	0	0	0	0	0	-20.61	0.93	0.93	0|3|5	8	2.67	3	0|8|7	0	0	0	0	0	-23.62	0.53	0.95
MSMEG_1821	A0QTF4	6|4|0	10	3.33	3	5|4|1	0	0	0	0	0	-16.9	1	0.92	1|4|0	5	1.67	3	5|4|1	0	0	0	0	0	-16.9	0.5	0.93
MSMEG_1683	A0QT21	10|13|6	29	9.67	3	6|14|13	0	0	0	0	0	-34.34	0.88	0.94	5|12|3	20	6.67	3	6|14|13	0	0	0	0	0	-41	0.61	0.94
MSMEG_3793	A0QYU8	6|8|6	20	6.67	3	6|7|7	0	0	0	0	0	-18.25	1	0.94	3|11|3	17	5.67	3	6|7|7	0	0	0	0	0	-23.44	0.85	0.93
MSMEG_5274	A0R2Y2	3|6|6	15	5	3	6|8|5	0	0	0	0	0	-22.11	0.79	0.95	3|3|5	11	3.67	3	6|8|5	0	0	0	0	0	-22.11	0.58	0.95
MSMEG_6113	A0R596	2|1|3	6	2	3	4|1|1	0	0	0	0	0	-8.92	1	0.91	0|1|1	2	0.67	3	4|1|1	0	0	0	0	0	-11.02	0.33	0.95
MSMEG_3602	A0QYB7	1|3|6	10	3.33	3	3|5|6	0	0	0	0	0	-19.82	0.71	0.93	1|3|3	7	2.33	3	3|5|6	0	0	0	0	0	-19.82	0.5	0.95
MSMEG_4709	A0R1D1	4|7|5	16	5.33	3	5|6|1	0	0	0	0	0	-11.56	1.33	0.92	3|7|4	14	4.67	3	5|6|1	0	0	0	0	0	-13	1.17	0.92
MSMEG_2618	A0QVL7	3|6|6	15	5	3	6|4|1	0	0	0	0	0	-11.91	1.36	0.92	1|5|4	10	3.33	3	6|4|1	0	0	0	0	0	-15.56	0.91	0.93
MSMEG_4901	A0R1W8	8|8|6	22	7.33	3	3|4|4	0	0.01	0	0.01	0	-7.73	2	0.89	4|4|6	14	4.67	3	3|4|4	0	0	0	0	0	-10.56	1.27	0.92
MSMEG_6806	A0R775	2|5|8	15	5	3	3|8|7	0	0	0	0	0	-22.92	0.83	0.94	0|4|7	11	3.67	3	3|8|7	0	0	0	0	0	-28.62	0.61	0.94
MSMEG_6947	A0R7K1	3|5|7	15	5	3	5|9|8	0	0	0	0	0	-26.1	0.68	0.95	5|6|7	18	6	3	5|9|8	0	0	0	0	0	-22.26	0.82	0.95
MSMEG_6256	A0R5N7	3|6|2	11	3.67	3	10|5|1	0	0	0	0	0	-19.67	0.69	0.94	5|3|2	10	3.33	3	10|5|1	0	0	0	0	0	-19.67	0.63	0.95
MSMEG_2045	A0QU18	7|4|9	20	6.67	3	7|8|1	0	0	0	0	0	-16.13	1.25	0.93	5|2|11	18	6	3	7|8|1	0	0	0	0	0	-19.84	1.12	0.92
MSMEG_4240	A0R029	5|4|2	11	3.67	3	4|2|2	0	0	0	0	0	-9.97	1.38	0.91	1|3|4	8	2.67	3	4|2|2	0	0	0	0	0	-11.68	1	0.92
MSMEG_5197	A0R2Q5	1|6|0	7	2.33	3	7|4|2	0	0	0	0	0	-21.21	0.54	0.93	1|4|0	5	1.67	3	7|4|2	0	0	0	0	0	-21.21	0.38	0.95
MSMEG_5662	A0R407	2|7|3	12	4	3	7|3|1	0	0	0	0	0	-13.38	1.09	0.92	4|4|9	17	5.67	3	7|3|1	0	0.01	0	0.01	0	-10.18	1.55	0.89
MSMEG_3465	A0QXY1	3|9|7	19	6.33	3	4|8|4	0	0	0	0	0	-18.21	1.19	0.93	0|8|4	12	4	3	4|8|4	0	0	0	0	0	-25.68	0.75	0.93
MSMEG_0633	A0QQ56	5|8|6	19	6.33	3	9|9|6	0	0	0	0	0	-24.77	0.79	0.95	3|9|6	18	6	3	9|9|6	0	0	0	0	0	-28.78	0.75	0.94
MSMEG_3217	A0QX93	1|4|2	7	2.33	3	5|2|0	0	0	0	0	0	-10.02	1	0.91	0|2|2	4	1.33	3	5|2|0	0	0	0	0	0	-12.27	0.57	0.95
MSMEG_6938	A0R7J3	3|2|3	8	2.67	3	5|4|3	0	0	0	0	0	-14.89	0.67	0.95	3|1|0	4	1.33	3	5|4|3	0	0	0	0	0	-19.79	0.33	0.95
MSMEG_3837	A4ZHS9	5|5|2	12	4	3	4|7|1	0	0	0	0	0	-14.59	1	0.93	1|5|2	8	2.67	3	4|7|1	0	0	0	0	0	-16.7	0.67	0.93
MSMEG_2524	A0QVC3	4|1|1	6	2	3	11|1|0	0	0	0	0	0	-15.99	0.5	0.95	2|0|0	2	0.67	3	11|1|0	0	0	0	0	0	-18.78	0.17	0.95
MSMEG_6260	A0R5P1	4|1|0	5	1.67	3	5|1|0	0	0.01	0	0.01	0	-10.59	0.83	0.89	4|1|0	5	1.67	3	5|1|0	0	0.01	0	0.01	0	-10.59	0.83	0.89
MSMEG_5935	A0R4S3	3|7|7	17	5.67	3	5|7|2	0	0	0	0	0	-15.65	1.21	0.93	2|5|10	17	5.67	3	5|7|2	0	0	0	0	0	-17.52	1.21	0.91
MSMEG_6410	A0R635	3|11|8	22	7.33	3	5|11|5	0	0	0	0	0	-24.58	1.05	0.94	2|9|5	16	5.33	3	5|11|5	0	0	0	0	0	-26.84	0.76	0.94
MSMEG_5448	A0R3F0	1|6|2	9	3	3	3|7|4	0	0	0	0	0	-19.82	0.64	0.93	0|3|2	5	1.67	3	3|7|4	0	0	0	0	0	-22.76	0.36	0.95
MSMEG_1011	A0QR74	6|5|4	15	5	3	2|6|3	0	0	0	0	0	-10.58	1.36	0.92	4|8|6	18	6	3	2|6|3	0	0.01	0	0.01	0	-10.58	1.64	0.9
MSMEG_1443	A0QSD8	36|40|29	105	35	3	24|36|34	0	0	0	0	0	-71.82	1.12	0.95	24|41|24	89	29.67	3	24|36|34	0	0	0	0	0	-79.78	0.95	0.95
MSMEI_5532	I7G8J2	2|10|1	13	4.33	3	5|17|7	0	0	0	0	0	-40.63	0.45	0.94	3|7|2	12	4	3	5|17|7	0	0	0	0	0	-37.65	0.41	0.95
MSMEG_3030	A0QWQ9	1|2|4	7	2.33	3	4|3|0	0	0	0	0	0	-10.18	1	0.91	2|1|5	8	2.67	3	4|3|0	0	0.01	0	0.01	0	-10.18	1.14	0.89
MSMEG_1465	A0QSF9	9|8|12	29	9.67	3	7|8|7	0	0	0	0	0	-17.68	1.32	0.94	8|7|15	30	10	3	7|8|7	0	0	0	0	0	-19.14	1.36	0.93
MSMEG_2750	A0QVZ3	3|2|1	6	2	3	7|1|0	0	0	0	0	0	-11.13	0.75	0.92	2|2|0	4	1.33	3	7|1|0	0	0	0	0	0	-13.51	0.5	0.95
MSMEG_2615	A0QVL4	2|7|7	16	5.33	3	2|7|5	0	0	0	0	0	-17.52	1.14	0.93	3|5|8	16	5.33	3	2|7|5	0	0	0	0	0	-15.65	1.14	0.93
MSMEG_0321	A0QP97	3|8|3	14	4.67	3	2|7|9	0	0	0	0	0	-20.49	0.78	0.94	1|7|2	10	3.33	3	2|7|9	0	0	0	0	0	-25.12	0.56	0.94
MSMEI_1795	I7FYW5	2|2|2	6	2	3	2|6|4	0	0	0	0	0	-14.89	0.5	0.95	1|1|3	5	1.67	3	2|6|4	0	0	0	0	0	-17	0.42	0.95
MSMEG_6367	A0R5Z2	1|7|7	15	5	3	1|5|4	0	0.01	0	0.01	0	-14.29	1.5	0.9	1|3|7	11	3.67	3	1|5|4	0	0.01	0	0.01	0	-14.29	1.1	0.91
MSMEG_6400	A0R625	2|2|4	8	2.67	3	2|2|6	0	0	0	0	0	-12.27	0.8	0.93	0|3|6	9	3	3	2|2|6	0	0	0	0	0	-16.81	0.9	0.92
MSMEG_5358	A0R364	3|2|4	9	3	3	7|4|1	0	0	0	0	0	-14.59	0.75	0.95	1|2|0	3	1	3	7|4|1	0	0	0	0	0	-19.49	0.25	0.95
MSMEG_3881	A0QZ34	4|2|1	7	2.33	3	5|4|0	0	0	0	0	0	-12.6	0.78	0.92	3|4|1	8	2.67	3	5|4|0	0	0	0	0	0	-12.6	0.89	0.92
MSMEG_0736	A0QQF4	4|8|9	21	7	3	2|8|11	0	0	0	0	0	-22.31	1	0.94	0|11|11	22	7.33	3	2|8|11	0	0	0	0	0	-32.57	1.05	0.93
MSMEG_6220	A0R5K1	0|5|6	11	3.67	3	1|6|7	0	0	0	0	0	-22.52	0.79	0.93	0|2|9	11	3.67	3	1|6|7	0	0	0	0	0	-22.52	0.79	0.92
MSMEG_5222	A0R2T0	3|2|5	10	3.33	3	5|2|0	0	0.01	0	0.01	0	-8.44	1.43	0.89	3|3|5	11	3.67	3	5|2|0	0	0.01	0	0.01	0	-6.88	1.57	0.89
MSMEG_0239	A0QP16	6|1|0	7	2.33	3	9|1|1	0	0	0	0	0	-17.75	0.64	0.92	2|1|0	3	1	3	9|1|1	0	0	0	0	0	-17.75	0.27	0.95
MSMEG_3505	A0QY21	3|5|0	8	2.67	3	8|2|1	0	0	0	0	0	-17.93	0.73	0.93	0|2|0	2	0.67	3	8|2|1	0	0	0	0	0	-17.93	0.18	0.95
MSMEG_5733	A0R478	11|0|2	13	4.33	3	13|1|0	0	0.01	0	0.01	0	-21.79	0.93	0.9	8|0|0	8	2.67	3	13|1|0	0	0	0	0	0	-21.79	0.57	0.92
MSMEG_3634	A0QYE8	6|3|1	10	3.33	3	4|5|6	0	0	0	0	0	-21.17	0.67	0.94	2|3|1	6	2	3	4|5|6	0	0	0	0	0	-21.17	0.4	0.95
MSMEG_1704	A0QT42	4|2|0	6	2	3	4|2|2	0	0	0	0	0	-14.06	0.75	0.92	2|1|0	3	1	3	4|2|2	0	0	0	0	0	-14.06	0.38	0.95
MSMEG_0909	A0QQX4	4|8|11	23	7.67	3	4|7|7	0	0	0	0	0	-18.94	1.28	0.93	2|7|9	18	6	3	4|7|7	0	0	0	0	0	-22.89	1	0.93
MSMEG_1973	I7FA35	0|11|0	11	3.67	3	0|7|10	0	0	0	0	0	-26.57	0.65	0.93	0|2|0	2	0.67	3	0|7|10	0	0	0	0	0	-26.57	0.12	0.95
MSMEG_3250	A0QXC3	3|7|5	15	5	3	5|4|3	0	0	0	0	0	-13.18	1.25	0.92	2|6|6	14	4.67	3	5|4|3	0	0	0	0	0	-14.89	1.17	0.93
MSMEG_4999	A0R261	1|0|1	2	0.67	3	7|0|1	0	0	0	0	0	-13.51	0.25	0.95	0|2|0	2	0.67	3	7|0|1	0	0	0	0	0	-13.51	0.25	0.95
MSMEG_0389	A0QPG4	2|5|7	14	4.67	3	3|3|8	0	0	0	0	0	-17.41	1	0.93	3|3|9	15	5	3	3|3|8	0	0	0	0	0	-15.54	1.07	0.92
MSMEG_0060	A0QNJ0	2|5|3	10	3.33	3	5|5|5	0	0	0	0	0	-18.84	0.67	0.95	3|2|5	10	3.33	3	5|5|5	0	0	0	0	0	-18.84	0.67	0.95
MSMEG_2540	A0QVD9	4|1|0	5	1.67	3	5|0|1	0	0.01	0	0.01	0	-10.59	0.83	0.89	2|0|0	2	0.67	3	5|0|1	0	0	0	0	0	-10.59	0.33	0.95
MSMEG_4108	A0QZQ2	0|0|0	0	0	3	0|0|0	0	0	0	0	0	-3.89	0	0.95	0|0|1	1	0.33	3	0|0|0	0	0	0	0	0	-3.89	3.33	0.95
MSMEG_4672	A0R197	5|5|5	15	5	3	6|4|1	0	0	0	0	0	-8.96	1.36	0.92	6|3|5	14	4.67	3	6|4|1	0	0	0	0	0	-11.91	1.27	0.92
MSMEG_1957	A0QTT5	6|0|0	6	2	3	8|3|3	0	0	0	0	0	-22.61	0.43	0.93	2|1|0	3	1	3	8|3|3	0	0	0	0	0	-22.61	0.21	0.95
MSMEG_1522	A0QSL6	12|6|2	20	6.67	3	5|8|3	0	0.01	0	0.01	0	-20.23	1.25	0.91	11|9|3	23	7.67	3	5|8|3	0	0	0	0	0	-18.23	1.44	0.92
MSMEG_0905	A0QQX0	1|6|5	12	4	3	2|4|3	0	0	0	0	0	-12.92	1.33	0.9	1|6|3	10	3.33	3	2|4|3	0	0	0	0	0	-12.92	1.11	0.91
MSMEG_6512	A0R6D7	6|1|0	7	2.33	3	8|1|1	0	0	0	0	0	-16.29	0.7	0.91	1|2|1	4	1.33	3	8|1|1	0	0	0	0	0	-13.68	0.4	0.95
MSMEG_2937	A0QWG8	5|2|1	8	2.67	3	6|1|1	0	0	0	0	0	-11.35	1	0.91	0|1|1	2	0.67	3	6|1|1	0	0	0	0	0	-13.73	0.25	0.95
MSMEI_6722	I7FVZ5	4|8|1	13	4.33	3	6|5|2	0	0	0	0	0	-18.42	1	0.92	2|4|0	6	2	3	6|5|2	0	0	0	0	0	-21.29	0.46	0.95
MSMEG_1918	A0QTP6	2|6|4	12	4	3	2|7|3	0	0	0	0	0	-14.72	1	0.93	0|3|5	8	2.67	3	2|7|3	0	0	0	0	0	-19.61	0.67	0.93
MSMEG_5061	A0R2C3	5|1|3	9	3	3	3|1|4	0	0	0	0	0	-11.68	1.12	0.91	3|0|2	5	1.67	3	3|1|4	0	0	0	0	0	-14.06	0.63	0.93
MSMEG_3215	A0QX91	2|3|7	12	4	3	4|4|4	0	0	0	0	0	-14.89	1	0.92	3|6|7	16	5.33	3	4|4|4	0	0	0	0	0	-13.18	1.33	0.92
MSMEG_5248	A0R2V6	3|3|7	13	4.33	3	10|3|0	0	0	0	0	0	-13.69	1	0.93	3|1|2	6	2	3	10|3|0	0	0	0	0	0	-17.67	0.46	0.95
MSMEG_3512	A0QY28	2|4|3	9	3	3	7|0|1	0	0	0	0	0	-9.42	1.12	0.91	0|4|2	6	2	3	7|0|1	0	0	0	0	0	-13.51	0.75	0.91
MSMEG_1705	A0QT43	0|4|2	6	2	3	0|1|9	0	0	0	0	0	-16.1	0.6	0.93	1|0|0	1	0.33	3	0|1|9	0	0	0	0	0	-16.1	0.1	0.95
MSMEG_5872	A0R4L1	3|8|5	16	5.33	3	5|5|1	0	0.01	0	0.01	0	-11.98	1.45	0.9	2|6|5	13	4.33	3	5|5|1	0	0	0	0	0	-13.6	1.18	0.92
MSMEG_1676	A0QT14	3|6|2	11	3.67	3	4|4|2	0	0	0	0	0	-12.39	1.1	0.92	2|4|2	8	2.67	3	4|4|2	0	0	0	0	0	-12.39	0.8	0.93
MSMEG_0539	A0QPW2	4|3|1	8	2.67	3	8|0|0	0	0	0	0	0	-10.96	1	0.91	4|2|1	7	2.33	3	8|0|0	0	0	0	0	0	-10.96	0.88	0.91
MSMEG_1559	A0QSQ1	4|2|2	8	2.67	3	6|1|0	0	0	0	0	0	-8.22	1.14	0.91	0|0|3	3	1	3	6|1|0	0	0	0	0	0	-12.05	0.43	0.92
MSMEG_5277	A0R2Y5	3|0|0	3	1	3	7|0|0	0	0	0	0	0	-11.84	0.43	0.92	0|0|0	0	0	3	7|0|0	0	0	0	0	0	-11.84	0	0.95
MSMEG_0035	A0QNG7	2|6|2	10	3.33	3	6|8|5	0	0	0	0	0	-24.28	0.53	0.95	0|9|1	10	3.33	3	6|8|5	0	0	0	0	0	-30.09	0.53	0.94
MSMEG_6398	A0R623	2|1|0	3	1	3	5|1|0	0	0	0	0	0	-10.59	0.5	0.95	2|0|2	4	1.33	3	5|1|0	0	0	0	0	0	-10.59	0.67	0.95
MSMEG_0131	A0QNQ9	3|4|2	9	3	3	4|4|1	0	0	0	0	0	-11.1	1	0.93	3|3|0	6	2	3	4|4|1	0	0	0	0	0	-15.43	0.67	0.95
MSMEG_2033	A0QU07	6|3|1	10	3.33	3	6|3|1	0	0	0	0	0	-14.12	1	0.92	2|4|0	6	2	3	6|3|1	0	0	0	0	0	-16.73	0.6	0.93
MSMEG_3044	A0QWS2	4|5|1	10	3.33	3	8|3|2	0	0	0	0	0	-18.11	0.77	0.93	2|6|0	8	2.67	3	8|3|2	0	0	0	0	0	-20.98	0.62	0.93
MSMEG_5571	A0R3R8	0|5|0	5	1.67	3	1|4|8	0	0	0	0	0	-20.9	0.38	0.93	0|5|3	8	2.67	3	1|4|8	0	0	0	0	0	-20.9	0.62	0.93
MSMEG_4505	A0R0T9	3|4|3	10	3.33	3	4|4|0	0	0	0	0	0	-8.23	1.25	0.92	0|4|1	5	1.67	3	4|4|0	0	0	0	0	0	-13.9	0.63	0.92
MSMEG_6195	A0R5H6	4|3|2	9	3	3	0|4|2	0	0.01	0	0.01	0	-7.35	1.5	0.89	4|1|2	7	2.33	3	0|4|2	0	0.01	0	0.01	0	-8.78	1.17	0.9
MSMEG_1954	A0QTT2	3|1|2	6	2	3	5|5|1	0	0	0	0	0	-15.63	0.55	0.95	3|1|2	6	2	3	5|5|1	0	0	0	0	0	-15.63	0.55	0.95
MSMEG_4189	A0QZY0	3|4|5	12	4	3	4|5|1	0	0	0	0	0	-10.83	1.2	0.92	1|2|4	7	2.33	3	4|5|1	0	0	0	0	0	-14.29	0.7	0.93
MSMEG_3748	A0QYQ8	6|8|2	16	5.33	3	5|4|5	0	0	0	0	0	-17.56	1.14	0.93	1|10|3	14	4.67	3	5|4|5	0	0	0	0	0	-19.82	1	0.91
MSMEG_1471	A0QSG5	7|3|4	14	4.67	3	6|3|1	0	0	0	0	0	-10.66	1.4	0.91	6|1|2	9	3	3	6|3|1	0	0	0	0	0	-14.12	0.9	0.92
MSMEG_3065	A0QWU3	1|5|3	9	3	3	2|5|6	0	0	0	0	0	-18.42	0.69	0.93	2|6|2	10	3.33	3	2|5|6	0	0	0	0	0	-16.23	0.77	0.93
MSMEG_6900	A0R7G2	2|4|4	10	3.33	3	5|3|2	0	0	0	0	0	-12.39	1	0.93	1|2|4	7	2.33	3	5|3|2	0	0	0	0	0	-14.31	0.7	0.93
MSMEG_4504	A0R0T8	2|5|7	14	4.67	3	4|7|3	0	0	0	0	0	-17.56	1	0.93	3|6|7	16	5.33	3	4|7|3	0	0	0	0	0	-15.69	1.14	0.93
MSMEG_1684	A0QT22	1|0|0	1	0.33	3	4|0|0	0	0	0	0	0	-7.95	0.25	0.95	1|2|1	4	1.33	3	4|0|0	0	0.01	0	0.01	0	-6.26	1	0.9
MSMEG_3620	A0QYD5	12|2|0	14	4.67	3	13|3|3	0	0	0	0	0	-29.4	0.74	0.93	6|2|0	8	2.67	3	13|3|3	0	0	0	0	0	-29.4	0.42	0.95
MSMEG_0866	A0QQT2	1|3|2	6	2	3	3|6|2	0	0	0	0	0	-15.7	0.55	0.95	4|2|6	12	4	3	3|6|2	0	0	0	0	0	-13.68	1.09	0.92
MSMEG_3772	A0QYS8	3|3|2	8	2.67	3	4|3|1	0	0	0	0	0	-9.97	1	0.92	2|4|2	8	2.67	3	4|3|1	0	0	0	0	0	-9.97	1	0.92
MSMEG_1712	A0QT50	3|2|0	5	1.67	3	2|1|5	0	0	0	0	0	-13.97	0.63	0.93	1|1|0	2	0.67	3	2|1|5	0	0	0	0	0	-13.97	0.25	0.95
MSMEI_2306	I7G6C4	2|1|0	3	1	3	3|1|0	0	0.01	0	0.01	0	-8.28	0.75	0.9	0|1|0	1	0.33	3	3|1|0	0	0	0	0	0	-8.28	0.25	0.95
MSMEI_4928	I7G6R7	5|0|0	5	1.67	3	5|0|2	0	0.01	0	0.01	0	-12.27	0.71	0.89	2|0|0	2	0.67	3	5|0|2	0	0	0	0	0	-12.27	0.29	0.95
MSMEG_2649	A0QVP8	1|5|6	12	4	3	1|7|7	0	0	0	0	0	-20.84	0.8	0.94	2|6|7	15	5	3	1|7|7	0	0	0	0	0	-18.51	1	0.93
MSMEG_0740	A0QQF8	1|4|5	10	3.33	3	3|3|2	0	0	0	0	0	-11.68	1.25	0.91	0|4|5	9	3	3	3|3|2	0	0	0	0	0	-14.06	1.12	0.91
MSMEG_1483	A0QSH7	2|5|5	12	4	3	1|8|7	0	0	0	0	0	-19.84	0.75	0.95	1|5|7	13	4.33	3	1|8|7	0	0	0	0	0	-22.23	0.81	0.93
MSMEG_2762	A0QW04	3|2|0	5	1.67	3	5|1|0	0	0	0	0	0	-10.59	0.83	0.91	0|0|0	0	0	3	5|1|0	0	0	0	0	0	-10.59	0	0.95
MSMEG_1438	A0QSD3	9|6|4	19	6.33	3	7|5|7	0	0	0	0	0	-20.23	1	0.94	7|5|5	17	5.67	3	7|5|7	0	0	0	0	0	-18.56	0.89	0.94
MSMEI_0401	I7FWC4	3|5|7	15	5	3	5|6|4	0	0	0	0	0	-16.91	1	0.93	5|4|6	15	5	3	5|6|4	0	0	0	0	0	-15.25	1	0.94
MSMEG_4710	A0R1D2	0|3|0	3	1	3	0|2|3	0	0.01	0	0.01	0	-9.81	0.6	0.9	0|3|0	3	1	3	0|2|3	0	0.01	0	0.01	0	-9.81	0.6	0.9
MSMEG_5580	A0R3S7	1|4|2	7	2.33	3	0|9|5	0	0	0	0	0	-19.28	0.5	0.95	0|5|1	6	2	3	0|9|5	0	0	0	0	0	-22.22	0.43	0.94
MSMEG_6038	A0R524	1|3|1	5	1.67	3	2|3|0	0	0.01	0	0.01	0	-7.89	1	0.9	0|2|1	3	1	3	2|3|0	0	0	0	0	0	-9.81	0.6	0.92
MSMEG_2035	A0QU10	1|7|3	11	3.67	3	1|5|4	0	0.01	0	0.01	0	-14.29	1.1	0.91	0|5|3	8	2.67	3	1|5|4	0	0	0	0	0	-16.9	0.8	0.93
MSMEG_1260	A0QRW3	2|5|0	7	2.33	3	5|4|4	0	0	0	0	0	-21.29	0.54	0.93	3|4|5	12	4	3	5|4|4	0	0	0	0	0	-14.44	0.92	0.93
MSMEI_0702	I7FWV3	0|5|5	10	3.33	3	0|7|2	0	0	0	0	0	-14.8	1.11	0.91	0|3|2	5	1.67	3	0|7|2	0	0	0	0	0	-14.8	0.56	0.95
MSMEG_6579	A4ZHT9	0|4|3	7	2.33	3	0|5|4	0	0	0	0	0	-15.11	0.78	0.92	0|2|4	6	2	3	0|5|4	0	0	0	0	0	-15.11	0.67	0.92
MSMEG_3570	A0QY85	0|1|3	4	1.33	3	0|4|5	0	0	0	0	0	-15.11	0.44	0.95	0|6|2	8	2.67	3	0|4|5	0	0	0	0	0	-15.11	0.89	0.91
MSMEG_6329	A0R5V9	1|2|0	3	1	3	1|3|3	0	0	0	0	0	-12.61	0.43	0.95	0|4|1	5	1.67	3	1|3|3	0	0	0	0	0	-12.61	0.71	0.91
MSMEG_3269	A0QXE2	0|2|3	5	1.67	3	1|2|4	0	0	0	0	0	-12.61	0.71	0.92	1|4|4	9	3	3	1|2|4	0	0	0	0	0	-10.36	1.29	0.9
MSMEG_0681	A0QQA1	0|7|5	12	4	3	0|8|3	0	0	0	0	0	-17.87	1.09	0.91	0|3|7	10	3.33	3	0|8|3	0	0	0	0	0	-17.87	0.91	0.91
MSMEG_4985	A0R248	3|3|1	7	2.33	3	3|2|0	0	0.01	0	0.01	0	-7.89	1.4	0.89	1|2|0	3	1	3	3|2|0	0	0	0	0	0	-9.81	0.6	0.92
MSMEG_5658	A0R403	2|2|0	4	1.33	3	7|1|0	0	0	0	0	0	-13.51	0.5	0.95	0|2|1	3	1	3	7|1|0	0	0	0	0	0	-13.51	0.38	0.95
MSMEG_6565	A0R6I9	1|0|0	1	0.33	3	6|1|0	0	0	0	0	0	-12.05	0.14	0.95	0|3|0	3	1	3	6|1|0	0	0	0	0	0	-12.05	0.43	0.92
MSMEG_4210	A0QZZ9	0|5|0	5	1.67	3	0|4|10	0	0	0	0	0	-22.12	0.36	0.93	0|1|0	1	0.33	3	0|4|10	0	0	0	0	0	-22.12	0.07	0.95
MSMEG_0703	A0QQC2	2|1|0	3	1	3	3|1|1	0	0	0	0	0	-9.83	0.6	0.92	0|1|0	1	0.33	3	3|1|1	0	0	0	0	0	-9.83	0.2	0.95
MSMEG_6024	A0R511	1|3|3	7	2.33	3	3|1|2	0	0	0	0	0	-9.02	1.17	0.91	1|3|3	7	2.33	3	3|1|2	0	0	0	0	0	-9.02	1.17	0.91
MSMEG_0835	A0QQQ1	8|1|0	9	3	3	8|1|1	0	0.01	0	0.01	0	-16.29	0.9	0.89	4|1|0	5	1.67	3	8|1|1	0	0	0	0	0	-16.29	0.5	0.93
MSMEG_4633	A0R158	1|5|0	6	2	3	2|4|4	0	0	0	0	0	-16.92	0.6	0.93	0|7|1	8	2.67	3	2|4|4	0	0.01	0	0.01	0	-16.92	0.8	0.9
MSMEG_1366	A0QS64	2|10|8	20	6.67	3	3|6|4	0	0.01	0	0.01	0	-16.23	1.54	0.9	3|4|9	16	5.33	3	3|6|4	0	0	0	0	0	-14.44	1.23	0.91
MSMEG_3885	A0QZ38	1|2|5	8	2.67	3	4|6|4	0	0	0	0	0	-19.82	0.57	0.94	0|5|6	11	3.67	3	4|6|4	0	0	0	0	0	-22.76	0.79	0.93
MSMEG_0783	A0QQK0	0|3|0	3	1	3	4|3|0	0	0	0	0	0	-12.44	0.43	0.92	0|4|0	4	1.33	3	4|3|0	0	0	0	0	0	-12.44	0.57	0.91
MSMEG_3940	A0QZ91	1|1|0	2	0.67	3	6|1|0	0	0	0	0	0	-12.05	0.29	0.95	0|5|0	5	1.67	3	6|1|0	0	0.01	0	0.01	0	-12.05	0.71	0.89
MSMEG_6036	A0R522	0|0|4	4	1.33	3	1|5|2	0	0	0	0	0	-13.97	0.5	0.92	0|0|1	1	0.33	3	1|5|2	0	0	0	0	0	-13.97	0.12	0.95
MSMEG_1885	A0QTL3	1|11|7	19	6.33	3	5|9|5	0	0	0	0	0	-26.84	1	0.93	2|4|6	12	4	3	5|9|5	0	0	0	0	0	-24.28	0.63	0.95
MSMEG_4625	A0R151	8|5|4	17	5.67	3	5|4|5	0	0	0	0	0	-14.11	1.21	0.93	5|4|3	12	4	3	5|4|5	0	0	0	0	0	-15.69	0.86	0.94
MSMEG_2200	A0QUG6	3|6|7	16	5.33	3	7|7|2	0	0	0	0	0	-18.1	1	0.93	1|6|10	17	5.67	3	7|7|2	0	0	0	0	0	-22.49	1.06	0.93
MSMEG_2070	A0QU43	2|4|1	7	2.33	3	0|5|3	0	0	0	0	0	-11.45	0.88	0.92	0|2|1	3	1	3	0|5|3	0	0	0	0	0	-13.84	0.38	0.95
MSMEG_4911	A0R1X8	3|3|1	7	2.33	3	3|1|1	0	0.01	0	0.01	0	-7.92	1.4	0.89	0|3|1	4	1.33	3	3|1|1	0	0.01	0	0.01	0	-9.83	0.8	0.9
MSMEG_3743	A0QYQ4	2|5|3	10	3.33	3	5|2|2	0	0	0	0	0	-11.1	1.11	0.92	2|2|3	7	2.33	3	5|2|2	0	0	0	0	0	-11.1	0.78	0.95
MSMEG_0641	A0QQ63	3|3|3	9	3	3	6|4|4	0	0	0	0	0	-15.69	0.64	0.95	4|4|4	12	4	3	6|4|4	0	0	0	0	0	-14.11	0.86	0.95
MSMEG_3400	A0QXR7	2|2|4	8	2.67	3	3|4|3	0	0	0	0	0	-12.39	0.8	0.93	1|2|0	3	1	3	3|4|3	0	0	0	0	0	-16.92	0.3	0.95
MSMEG_2597	A0QVJ6	0|5|0	5	1.67	3	1|3|4	0	0	0	0	0	-14.06	0.63	0.91	0|3|0	3	1	3	1|3|4	0	0	0	0	0	-14.06	0.38	0.93
MSMEG_5727	A0R472	3|1|1	5	1.67	3	3|2|2	0	0	0	0	0	-10.36	0.71	0.92	0|3|0	3	1	3	3|2|2	0	0	0	0	0	-12.61	0.43	0.92
MSMEG_0762	A0QQI0	3|7|0	10	3.33	3	2|10|4	0	0	0	0	0	-25.22	0.63	0.93	2|2|3	7	2.33	3	2|10|4	0	0	0	0	0	-19.75	0.44	0.95
MSMEG_4296	A0R085	2|4|1	7	2.33	3	2|3|4	0	0	0	0	0	-12.92	0.78	0.93	3|3|2	8	2.67	3	2|3|4	0	0	0	0	0	-11.1	0.89	0.95
MSMEG_1836	A0QTG8	2|3|3	8	2.67	3	3|2|1	0	0	0	0	0	-7.59	1.33	0.91	0|3|2	5	1.67	3	3|2|1	0	0	0	0	0	-11.11	0.83	0.91
MSMEG_0766	A0QQI4	1|6|1	8	2.67	3	2|3|3	0	0.01	0	0.01	0	-11.68	1	0.89	0|5|1	6	2	3	2|3|3	0	0	0	0	0	-14.06	0.75	0.91
MSMEG_2263	A0QUM7	0|7|2	9	3	3	0|7|6	0	0	0	0	0	-20.83	0.69	0.93	0|4|1	5	1.67	3	0|7|6	0	0	0	0	0	-20.83	0.38	0.95
MSMEG_5841	A0R4I0	5|4|1	10	3.33	3	6|2|0	0	0	0	0	0	-11.3	1.25	0.9	3|3|3	9	3	3	6|2|0	0	0	0	0	0	-7.93	1.12	0.92
MSMEG_3908	A0QZ60	0|0|0	0	0	3	4|0|0	0	0	0	0	0	-7.95	0	0.95	0|1|0	1	0.33	3	4|0|0	0	0	0	0	0	-7.95	0.25	0.95
MSMEG_3859	A0QZ12	6|6|9	21	7	3	8|8|8	0	0	0	0	0	-23.05	0.88	0.94	3|7|9	19	6.33	3	8|8|8	0	0	0	0	0	-28.78	0.79	0.94
MSMEG_1216	A0QRS0	1|2|0	3	1	3	3|2|2	0	0	0	0	0	-12.61	0.43	0.95	1|0|0	1	0.33	3	3|2|2	0	0	0	0	0	-12.61	0.14	0.95
MSMEG_6276	A0R5Q7	1|2|2	5	1.67	3	1|5|2	0	0	0	0	0	-11.59	0.63	0.95	1|2|2	5	1.67	3	1|5|2	0	0	0	0	0	-11.59	0.63	0.95
MSMEG_5912	A0R4Q0	3|5|4	12	4	3	1|3|5	0	0	0	0	0	-9.63	1.33	0.92	1|1|3	5	1.67	3	1|3|5	0	0	0	0	0	-12.88	0.56	0.95
MSMEG_4567	A0R0Z9	2|5|4	11	3.67	3	0|4|5	0	0	0	0	0	-10.78	1.22	0.92	1|2|2	5	1.67	3	0|4|5	0	0	0	0	0	-12.6	0.56	0.95
MSMEG_4668	A0R193	0|1|1	2	0.67	3	2|1|5	0	0	0	0	0	-13.97	0.25	0.95	0|1|4	5	1.67	3	2|1|5	0	0	0	0	0	-13.97	0.63	0.92
MSMEG_1345	A0QS44	4|4|6	14	4.67	3	3|5|2	0	0	0	0	0	-9.39	1.4	0.92	3|1|4	8	2.67	3	3|5|2	0	0	0	0	0	-14.31	0.8	0.93
MSMEI_5086	I7FJM2	1|6|4	11	3.67	3	3|4|8	0	0	0	0	0	-21.1	0.73	0.94	0|7|4	11	3.67	3	3|4|8	0	0	0	0	0	-24.12	0.73	0.93
MSMEG_3192	A4ZHS7	0|3|0	3	1	3	5|2|2	0	0	0	0	0	-15.43	0.33	0.95	0|5|2	7	2.33	3	5|2|2	0	0	0	0	0	-15.43	0.78	0.92
MSMEG_1351	A0QS50	4|5|0	9	3	3	2|6|1	0	0	0	0	0	-15.11	1	0.92	0|2|0	2	0.67	3	2|6|1	0	0	0	0	0	-15.11	0.22	0.95
MSMEG_3309	A0QXI0	1|3|0	4	1.33	3	4|3|0	0	0	0	0	0	-12.44	0.57	0.92	0|1|3	4	1.33	3	4|3|0	0	0	0	0	0	-12.44	0.57	0.92
MSMEG_3773	A0QYS9	2|0|0	2	0.67	3	5|0|0	0	0	0	0	0	-9.43	0.4	0.91	0|0|0	0	0	3	5|0|0	0	0	0	0	0	-9.43	0	0.95
MSMEG_1647	A0QSY5	2|2|1	5	1.67	3	6|0|0	0	0	0	0	0	-8.23	0.83	0.95	0|1|0	1	0.33	3	6|0|0	0	0	0	0	0	-10.32	0.17	0.95
MSMEG_4209	A0QZZ8	0|2|0	2	0.67	3	0|2|3	0	0	0	0	0	-9.81	0.4	0.92	0|2|0	2	0.67	3	0|2|3	0	0	0	0	0	-9.81	0.4	0.92
MSMEG_6474	A0R699	0|7|4	11	3.67	3	1|7|3	0	0	0	0	0	-18.11	1	0.91	0|3|3	6	2	3	1|7|3	0	0	0	0	0	-18.11	0.55	0.95
MSMEG_0897	A0QQW2	1|0|0	1	0.33	3	1|0|0	0	0	0	0	0	-4.69	1	0.95	1|0|1	2	0.67	3	1|0|0	0	0	0	0	0	-4.69	2	0.95
MSMEG_2659	A0QVQ8	3|3|0	6	2	3	3|3|1	0	0	0	0	0	-12.61	0.86	0.92	0|4|0	4	1.33	3	3|3|1	0	0	0	0	0	-12.61	0.57	0.91
MSMEG_0391	A0QPG6	1|4|2	7	2.33	3	3|3|4	0	0	0	0	0	-14.31	0.7	0.93	0|6|2	8	2.67	3	3|3|4	0	0	0	0	0	-16.92	0.8	0.92
MSMEI_3127	I7G8S0	1|0|0	1	0.33	3	3|0|0	0	0	0	0	0	-6.48	0.33	0.95	1|0|0	1	0.33	3	3|0|0	0	0	0	0	0	-6.48	0.33	0.95
MSMEG_6351	A0R5X8	6|7|2	15	5	3	12|5|2	0	0	0	0	0	-23.7	0.79	0.94	1|5|2	8	2.67	3	12|5|2	0	0	0	0	0	-26.26	0.42	0.95
MSMEG_2086	A4ZHS2	1|1|4	6	2	3	5|1|1	0	0	0	0	0	-10.09	0.86	0.91	1|4|4	9	3	3	5|1|1	0	0	0	0	0	-10.09	1.29	0.9
MSMEG_5250	A0R2V8	2|1|0	3	1	3	3|2|2	0	0	0	0	0	-12.61	0.43	0.95	0|1|0	1	0.33	3	3|2|2	0	0	0	0	0	-12.61	0.14	0.95
MSMEG_6141	A0R5C4	2|5|1	8	2.67	3	1|4|5	0	0	0	0	0	-14.29	0.8	0.93	0|5|2	7	2.33	3	1|4|5	0	0	0	0	0	-16.9	0.7	0.93
MSMEG_4450	A0R0N6	3|3|4	10	3.33	3	6|1|2	0	0	0	0	0	-9.35	1.11	0.92	4|2|4	10	3.33	3	6|1|2	0	0	0	0	0	-10.78	1.11	0.92
MSMEG_1657	A0QSZ6	1|2|2	5	1.67	3	4|2|0	0	0	0	0	0	-8.78	0.83	0.95	0|0|1	1	0.33	3	4|2|0	0	0	0	0	0	-10.87	0.17	0.95
MSMEI_0897	I7FXA5	3|1|0	4	1.33	3	3|3|3	0	0	0	0	0	-15.43	0.44	0.95	1|2|1	4	1.33	3	3|3|3	0	0	0	0	0	-12.92	0.44	0.95
MSMEG_5726	A0R471	3|0|0	3	1	3	5|0|0	0	0.01	0	0.01	0	-9.43	0.6	0.89	0|1|0	1	0.33	3	5|0|0	0	0	0	0	0	-9.43	0.2	0.95
MSMEG_3888	A0QZ41	0|1|0	1	0.33	3	2|2|1	0	0	0	0	0	-9.83	0.2	0.95	0|0|0	0	0	3	2|2|1	0	0	0	0	0	-9.83	0	0.95
MSMEG_4569	A0R100	1|4|1	6	2	3	6|3|0	0	0	0	0	0	-12.48	0.67	0.92	0|2|1	3	1	3	6|3|0	0	0	0	0	0	-14.98	0.33	0.95
MSMEG_5937	A0R4S6	4|2|1	7	2.33	3	5|2|1	0	0	0	0	0	-11.59	0.88	0.92	1|1|1	3	1	3	5|2|1	0	0	0	0	0	-11.59	0.38	0.95
MSMEG_6740	A0R710	3|3|3	9	3	3	5|1|3	0	0	0	0	0	-9.63	1	0.95	2|2|2	6	2	3	5|1|3	0	0	0	0	0	-11.06	0.67	0.95
MSMEG_3656	A0QYH1	0|2|1	3	1	3	0|2|2	0	0	0	0	0	-8.48	0.75	0.91	0|2|1	3	1	3	0|2|2	0	0	0	0	0	-8.48	0.75	0.91
MSMEG_3226	A0QXA2	0|4|0	4	1.33	3	4|2|0	0	0.01	0	0.01	0	-10.87	0.67	0.9	0|1|0	1	0.33	3	4|2|0	0	0	0	0	0	-10.87	0.17	0.95
MSMEG_2654	A0QVQ3	3|2|3	8	2.67	3	2|2|2	0	0	0	0	0	-7.59	1.33	0.91	3|1|2	6	2	3	2|2|2	0	0	0	0	0	-9.02	1	0.91
MSMEG_5684	A0R429	8|5|2	15	5	3	8|3|5	0	0	0	0	0	-20.23	0.94	0.93	6|6|3	15	5	3	8|3|5	0	0	0	0	0	-18.23	0.94	0.94
MSMEG_5302	A0R310	3|7|1	11	3.67	3	1|4|11	0	0	0	0	0	-21.94	0.69	0.93	3|6|1	10	3.33	3	1|4|11	0	0	0	0	0	-21.94	0.63	0.94
MSMEG_1048	A0QRA7	2|0|2	4	1.33	3	4|1|0	0	0	0	0	0	-9.65	0.8	0.91	1|0|1	2	0.67	3	4|1|0	0	0	0	0	0	-9.65	0.4	0.95
MSMEG_1242	A0QRU5	4|1|1	6	2	3	6|1|0	0	0	0	0	0	-9.8	0.86	0.91	2|4|1	7	2.33	3	6|1|0	0	0	0	0	0	-9.8	1	0.91
MSMEG_4253	A0R043	1|1|1	3	1	3	2|3|3	0	0	0	0	0	-11.68	0.38	0.95	0|1|1	2	0.67	3	2|3|3	0	0	0	0	0	-14.06	0.25	0.95
MSMEG_1713	A0QT51	1|4|0	5	1.67	3	0|4|4	0	0	0	0	0	-13.9	0.63	0.92	0|3|0	3	1	3	0|4|4	0	0	0	0	0	-13.9	0.38	0.93
MSMEG_1567	A0QSQ8	3|1|0	4	1.33	3	4|2|1	0	0	0	0	0	-12.61	0.57	0.92	2|2|0	4	1.33	3	4|2|1	0	0	0	0	0	-12.61	0.57	0.95
MSMEG_1286	A0QRY8	0|1|3	4	1.33	3	2|2|3	0	0	0	0	0	-12.61	0.57	0.92	0|2|2	4	1.33	3	2|2|3	0	0	0	0	0	-12.61	0.57	0.95
MSMEG_5487	A0R3I7	0|4|3	7	2.33	3	1|3|2	0	0.01	0	0.01	0	-11.11	1.17	0.89	1|1|4	6	2	3	1|3|2	0	0.01	0	0.01	0	-9.02	1	0.9
MSMEG_3753	A0QYR2	1|0|0	1	0.33	3	2|0|0	0	0	0	0	0	-6.06	0.5	0.95	0|1|0	1	0.33	3	2|0|0	0	0	0	0	0	-6.06	0.5	0.95
MSMEG_2664	A0QVR3	4|2|0	6	2	3	8|0|1	0	0	0	0	0	-14.61	0.67	0.92	0|2|0	2	0.67	3	8|0|1	0	0	0	0	0	-14.61	0.22	0.95
MSMEG_3932	A0QZ83	7|0|0	7	2.33	3	11|0|0	0	0	0	0	0	-17.46	0.64	0.91	2|0|0	2	0.67	3	11|0|0	0	0	0	0	0	-17.46	0.18	0.95
MSMEG_1935	A0QTR3	3|0|0	3	1	3	5|0|0	0	0.01	0	0.01	0	-9.43	0.6	0.89	2|0|0	2	0.67	3	5|0|0	0	0	0	0	0	-9.43	0.4	0.91
MSMEG_1023	A0QR84	1|0|2	3	1	3	3|1|1	0	0	0	0	0	-9.83	0.6	0.92	2|1|2	5	1.67	3	3|1|1	0	0	0	0	0	-7.92	1	0.91
MSMEG_2408	A0QV10	6|5|4	15	5	3	10|3|1	0	0	0	0	0	-13.52	1.07	0.93	5|1|3	9	3	3	10|3|1	0	0	0	0	0	-19.24	0.64	0.94
MSMEG_3039	A0QWR7	0|2|2	4	1.33	3	0|2|4	0	0	0	0	0	-10.87	0.67	0.95	0|3|2	5	1.67	3	0|2|4	0	0	0	0	0	-10.87	0.83	0.91
MSMEI_4512	I7GCL2	2|4|5	11	3.67	3	2|3|4	0	0	0	0	0	-11.1	1.22	0.92	2|4|4	10	3.33	3	2|3|4	0	0	0	0	0	-11.1	1.11	0.92
MSMEG_6353	A0R5Y0	6|6|2	14	4.67	3	7|1|1	0	0.01	0	0.01	0	-10.51	1.56	0.89	4|6|2	12	4	3	7|1|1	0	0.01	0	0.01	0	-10.51	1.33	0.9
MSMEG_5870	A0R4L0	0|3|4	7	2.33	3	1|3|3	0	0	0	0	0	-12.61	1	0.91	0|2|2	4	1.33	3	1|3|3	0	0	0	0	0	-12.61	0.57	0.95
MSMEG_5121	A0R2I0	2|2|0	4	1.33	3	3|1|0	0	0.01	0	0.01	0	-8.28	1	0.89	1|1|0	2	0.67	3	3|1|0	0	0	0	0	0	-8.28	0.5	0.95
MSMEG_2667	A0QVR7	2|3|5	10	3.33	3	4|2|1	0	0.01	0	0.01	0	-8.78	1.43	0.89	2|1|4	7	2.33	3	4|2|1	0	0	0	0	0	-10.36	1	0.91
MSMEG_0911	A0QQX6	3|1|2	6	2	3	6|2|0	0	0	0	0	0	-11.3	0.75	0.92	4|0|2	6	2	3	6|2|0	0	0	0	0	0	-13.69	0.75	0.92
MSMEG_1051	A0QRB0	1|1|0	2	0.67	3	2|1|0	0	0	0	0	0	-6.92	0.67	0.95	0|1|0	1	0.33	3	2|1|0	0	0	0	0	0	-6.92	0.33	0.95
MSMEG_0930	A0QQZ5	3|2|0	5	1.67	3	6|0|0	0	0.01	0	0.01	0	-10.32	0.83	0.91	0|0|0	0	0	3	6|0|0	0	0	0	0	0	-10.32	0	0.95
MSMEG_1834	A0QTG6	3|0|0	3	1	3	7|1|1	0	0	0	0	0	-14.84	0.33	0.95	4|0|0	4	1.33	3	7|1|1	0	0	0	0	0	-14.84	0.44	0.92
MSMEG_3069	A0QWU7	3|2|3	8	2.67	3	2|4|5	0	0	0	0	0	-13.67	0.73	0.95	2|4|2	8	2.67	3	2|4|5	0	0	0	0	0	-13.67	0.73	0.93
MSMEI_3397	I7FEI4	4|5|3	12	4	3	4|2|1	0	0.01	0	0.01	0	-7.31	1.71	0.89	1|1|4	6	2	3	4|2|1	0	0	0	0	0	-10.36	0.86	0.91
MSMEI_0925	I7F768	0|0|1	1	0.33	3	2|0|0	0	0	0	0	0	-6.06	0.5	0.95	0|0|0	0	0	3	2|0|0	0	0	0	0	0	-6.06	0	0.95
MSMEG_6201	A0R5I3	1|1|3	5	1.67	3	2|2|2	0	0	0	0	0	-9.02	0.83	0.91	1|2|1	4	1.33	3	2|2|2	0	0	0	0	0	-9.02	0.67	0.95
MSMEG_0764	A0QQI2	0|1|4	5	1.67	3	0|4|4	0	0	0	0	0	-13.9	0.63	0.92	1|3|2	6	2	3	0|4|4	0	0	0	0	0	-11.52	0.75	0.93
MSMEG_3896	A0QZ48	3|3|4	10	3.33	3	3|5|1	0	0	0	0	0	-9.63	1.11	0.93	2|3|3	8	2.67	3	3|5|1	0	0	0	0	0	-11.06	0.89	0.95
MSMEG_0876	A0QQU2	0|0|2	2	0.67	3	4|0|0	0	0.01	0	0.01	0	-7.95	0.5	0.9	0|0|1	1	0.33	3	4|0|0	0	0	0	0	0	-7.95	0.25	0.95
MSMEG_0083	A0QNL1	2|2|1	5	1.67	3	2|2|2	0	0	0	0	0	-9.02	0.83	0.95	0|2|1	3	1	3	2|2|2	0	0	0	0	0	-11.11	0.5	0.95
MSMEG_1189	A0QRP3	0|1|5	6	2	3	1|2|4	0	0.01	0	0.01	0	-12.61	0.86	0.9	0|1|2	3	1	3	1|2|4	0	0	0	0	0	-12.61	0.43	0.95
MSMEG_4681	A0R1A4	0|0|0	0	0	3	3|0|0	0	0	0	0	0	-6.48	0	0.95	0|0|0	0	0	3	3|0|0	0	0	0	0	0	-6.48	0	0.95
MSMEI_3879	I7G417	0|1|0	1	0.33	3	0|2|1	0	0	0	0	0	-6.92	0.33	0.95	0|1|0	1	0.33	3	0|2|1	0	0	0	0	0	-6.92	0.33	0.95
MSMEI_1055	I7F7I7	3|0|0	3	1	3	5|0|0	0	0.01	0	0.01	0	-9.43	0.6	0.89	0|0|0	0	0	3	5|0|0	0	0	0	0	0	-9.43	0	0.95
MSMEG_4303	A0R092	1|1|4	6	2	3	1|6|2	0	0	0	0	0	-12.6	0.67	0.92	0|4|1	5	1.67	3	1|6|2	0	0	0	0	0	-15.11	0.56	0.92
MSMEG_1977	A0QTV3	0|4|0	4	1.33	3	1|1|6	0	0	0	0	0	-13.73	0.5	0.92	0|0|0	0	0	3	1|1|6	0	0	0	0	0	-13.73	0	0.95
MSMEG_3184	A0QX61	0|3|3	6	2	3	1|6|0	0	0	0	0	0	-12.05	0.86	0.91	0|3|2	5	1.67	3	1|6|0	0	0	0	0	0	-12.05	0.71	0.92
MSMEG_5065	A0R2C7	1|2|4	7	2.33	3	2|4|4	0	0	0	0	0	-14.31	0.7	0.93	1|2|3	6	2	3	2|4|4	0	0	0	0	0	-14.31	0.6	0.95
MSMEG_6219	A0R5K0	2|0|1	3	1	3	2|1|1	0	0.01	0	0.01	0	-8.41	0.75	0.9	1|0|1	2	0.67	3	2|1|1	0	0	0	0	0	-8.41	0.5	0.95
MSMEG_4571	A0R102	5|1|3	9	3	3	4|1|2	0	0.01	0	0.01	0	-10.36	1.29	0.89	3|2|3	8	2.67	3	4|1|2	0	0	0	0	0	-8.78	1.14	0.92
MSMEG_5533	A4ZHT5	0|3|1	4	1.33	3	1|3|2	0	0	0	0	0	-11.11	0.67	0.91	0|2|0	2	0.67	3	1|3|2	0	0	0	0	0	-11.11	0.33	0.95
MSMEG_3611	A0QYC6	0|5|0	5	1.67	3	1|5|2	0	0	0	0	0	-13.97	0.63	0.91	0|2|1	3	1	3	1|5|2	0	0	0	0	0	-13.97	0.38	0.95
MSMEG_3259	A0QXD2	0|1|5	6	2	3	2|4|1	0	0.01	0	0.01	0	-12.61	0.86	0.9	2|2|3	7	2.33	3	2|4|1	0	0	0	0	0	-8.78	1	0.92
MSMEG_5642	A0R3Y8	1|1|0	2	0.67	3	2|1|0	0	0	0	0	0	-6.92	0.67	0.95	0|0|0	0	0	3	2|1|0	0	0	0	0	0	-6.92	0	0.95
MSMEG_3995	A0QZE3	1|0|0	1	0.33	3	4|0|0	0	0	0	0	0	-7.95	0.25	0.95	0|0|0	0	0	3	4|0|0	0	0	0	0	0	-7.95	0	0.95
MSMEG_3894	A0QZ46	5|4|5	14	4.67	3	4|3|1	0	0	0	0	0	-7.05	1.75	0.9	5|2|4	11	3.67	3	4|3|1	0	0	0	0	0	-9.97	1.38	0.91
MSMEG_5795	A0R4D5	1|0|0	1	0.33	3	1|0|0	0	0	0	0	0	-4.69	1	0.95	0|0|0	0	0	3	1|0|0	0	0	0	0	0	-4.69	0	0.95
MSMEG_1084	A0QRE2	2|0|1	3	1	3	4|0|0	0	0.01	0	0.01	0	-7.95	0.75	0.9	0|0|0	0	0	3	4|0|0	0	0	0	0	0	-7.95	0	0.95
MSMEG_2978	A0QWK9	1|1|1	3	1	3	2|1|0	0	0	0	0	0	-5.52	1	0.95	0|1|0	1	0.33	3	2|1|0	0	0	0	0	0	-6.92	0.33	0.95
MSMEG_0252	A0QP29	1|2|0	3	1	3	4|0|0	0	0.01	0	0.01	0	-7.95	0.75	0.9	0|0|0	0	0	3	4|0|0	0	0	0	0	0	-7.95	0	0.95
MSMEG_0953	A0QR18	2|0|0	2	0.67	3	5|0|0	0	0	0	0	0	-9.43	0.4	0.91	0|0|0	0	0	3	5|0|0	0	0	0	0	0	-9.43	0	0.95
MSMEG_2130	A0QUA0	0|3|0	3	1	3	1|3|1	0	0.01	0	0.01	0	-9.83	0.6	0.9	0|3|1	4	1.33	3	1|3|1	0	0.01	0	0.01	0	-9.83	0.8	0.9
MSMEG_6184	A0R5G5	1|4|1	6	2	3	3|3|3	0	0	0	0	0	-12.92	0.67	0.93	1|1|2	4	1.33	3	3|3|3	0	0	0	0	0	-12.92	0.44	0.95
MSMEG_4187	A0QZX8	0|3|2	5	1.67	3	2|3|1	0	0	0	0	0	-11.11	0.83	0.91	1|2|0	3	1	3	2|3|1	0	0	0	0	0	-11.11	0.5	0.95
MSMEG_3758	A0QYR4	2|3|1	6	2	3	4|3|5	0	0	0	0	0	-17	0.5	0.95	0|3|2	5	1.67	3	4|3|5	0	0	0	0	0	-19.79	0.42	0.95
MSMEG_5242	A0R2V0	1|0|0	1	0.33	3	0|0|0	0	0	0	0	0	-3.89	3.33	0.95	1|0|0	1	0.33	3	0|0|0	0	0	0	0	0	-3.89	3.33	0.95
MSMEG_3647	A0QYG2	2|3|1	6	2	3	5|3|1	0	0	0	0	0	-12.88	0.67	0.95	1|3|0	4	1.33	3	5|3|1	0	0	0	0	0	-15.39	0.44	0.95
MSMEG_3580	A0QY95	3|0|0	3	1	3	5|0|0	0	0.01	0	0.01	0	-9.43	0.6	0.89	1|1|0	2	0.67	3	5|0|0	0	0	0	0	0	-9.43	0.4	0.95
MSMEG_2698	A0QVU5	3|5|6	14	4.67	3	4|4|2	0	0	0	0	0	-10.85	1.4	0.92	1|1|7	9	3	3	4|4|2	0	0.01	0	0.01	0	-14.31	0.9	0.9
MSMEG_3281	A0QXF4	1|4|3	8	2.67	3	0|6|5	0	0	0	0	0	-15.36	0.73	0.93	0|4|4	8	2.67	3	0|6|5	0	0	0	0	0	-18.06	0.73	0.93
MSMEG_4200	A0QZZ1	1|0|0	1	0.33	3	3|1|0	0	0	0	0	0	-8.28	0.25	0.95	1|0|0	1	0.33	3	3|1|0	0	0	0	0	0	-8.28	0.25	0.95
MSMEG_5276	A0R2Y4	0|0|0	0	0	3	2|0|0	0	0	0	0	0	-6.06	0	0.95	0|1|0	1	0.33	3	2|0|0	0	0	0	0	0	-6.06	0.5	0.95
MSMEG_2785	A0QW28	0|2|0	2	0.67	3	1|4|0	0	0	0	0	0	-9.65	0.4	0.91	0|1|1	2	0.67	3	1|4|0	0	0	0	0	0	-9.65	0.4	0.95
MSMEG_2956	A0QWI7	1|0|1	2	0.67	3	4|0|0	0	0	0	0	0	-7.95	0.5	0.95	0|0|0	0	0	3	4|0|0	0	0	0	0	0	-7.95	0	0.95
MSMEG_5885	A0R4M3	1|0|0	1	0.33	3	3|0|0	0	0	0	0	0	-6.48	0.33	0.95	0|0|0	0	0	3	3|0|0	0	0	0	0	0	-6.48	0	0.95
MSMEG_1672	A0QT10	2|3|5	10	3.33	3	5|1|1	0	0.01	0	0.01	0	-8.52	1.43	0.89	1|3|5	9	3	3	5|1|1	0	0.01	0	0.01	0	-10.09	1.29	0.89
MSMEG_1177	A0QRN1	0|2|2	4	1.33	3	0|3|1	0	0.01	0	0.01	0	-8.28	1	0.89	0|2|0	2	0.67	3	0|3|1	0	0.01	0	0.01	0	-8.28	0.5	0.9
MSMEG_4006	A0QZF4	1|3|1	5	1.67	3	1|3|2	0	0	0	0	0	-9.02	0.83	0.91	0|3|1	4	1.33	3	1|3|2	0	0	0	0	0	-11.11	0.67	0.91
MSMEG_0956	A0QR20	2|3|1	6	2	3	3|3|2	0	0	0	0	0	-11.68	0.75	0.93	0|2|0	2	0.67	3	3|3|2	0	0	0	0	0	-14.06	0.25	0.95
MSMEG_3249	A0QXC2	1|1|1	3	1	3	1|2|3	0	0	0	0	0	-9.02	0.5	0.95	2|3|2	7	2.33	3	1|2|3	0	0	0	0	0	-7.59	1.17	0.91
MSMEG_2578	A0QVH7	0|1|0	1	0.33	3	3|1|0	0	0	0	0	0	-8.28	0.25	0.95	0|0|0	0	0	3	3|1|0	0	0	0	0	0	-8.28	0	0.95
MSMEG_5303	A0R311	0|2|0	2	0.67	3	0|3|3	0	0	0	0	0	-11.02	0.33	0.95	0|4|0	4	1.33	3	0|3|3	0	0.01	0	0.01	0	-11.02	0.67	0.9
MSMEG_6595	A0R6L9	1|1|1	3	1	3	4|0|0	0	0	0	0	0	-6.26	0.75	0.95	0|0|0	0	0	3	4|0|0	0	0	0	0	0	-7.95	0	0.95
MSMEG_4995	A0R258	1|2|1	4	1.33	3	0|2|3	0	0	0	0	0	-7.89	0.8	0.92	0|3|1	4	1.33	3	0|2|3	0	0.01	0	0.01	0	-9.81	0.8	0.9
MSMEG_2014	A0QTZ0	1|5|5	11	3.67	3	0|7|5	0	0	0	0	0	-16.51	0.92	0.93	0|2|2	4	1.33	3	0|7|5	0	0	0	0	0	-19.3	0.33	0.95
MSMEG_4208	A0QZZ7	0|2|0	2	0.67	3	0|4|3	0	0	0	0	0	-12.44	0.29	0.95	0|0|0	0	0	3	0|4|3	0	0	0	0	0	-12.44	0	0.95
MSMEG_5663	A0R408	1|2|1	4	1.33	3	1|4|3	0	0	0	0	0	-11.68	0.5	0.95	0|0|1	1	0.33	3	1|4|3	0	0	0	0	0	-14.06	0.12	0.95
MSMEG_4347	A0R0D4	3|4|0	7	2.33	3	1|7|5	0	0	0	0	0	-21.03	0.54	0.95	0|3|0	3	1	3	1|7|5	0	0	0	0	0	-21.03	0.23	0.95
MSMEG_6863	A0R7C9	0|4|5	9	3	3	2|5|2	0	0	0	0	0	-15.43	1	0.92	0|0|1	1	0.33	3	2|5|2	0	0	0	0	0	-15.43	0.11	0.95
MSMEG_2769	A0QW13	1|0|1	2	0.67	3	0|0|2	0	0	0	0	0	-6.06	1	0.95	0|0|1	1	0.33	3	0|0|2	0	0	0	0	0	-6.06	0.5	0.95
MSMEG_4282	A0R071	3|3|2	8	2.67	3	1|4|5	0	0	0	0	0	-12.36	0.8	0.95	2|6|2	10	3.33	3	1|4|5	0	0	0	0	0	-12.36	1	0.92
MSMEI_5321	I7G7R7	1|0|1	2	0.67	3	5|4|1	0	0	0	0	0	-16.9	0.2	0.95	4|0|1	5	1.67	3	5|4|1	0	0	0	0	0	-16.9	0.5	0.93
MSMEG_3994	A0QZE2	2|0|0	2	0.67	3	4|0|0	0	0.01	0	0.01	0	-7.95	0.5	0.9	0|0|0	0	0	3	4|0|0	0	0	0	0	0	-7.95	0	0.95
MSMEG_3500	A0QY16	0|1|1	2	0.67	3	3|1|0	0	0	0	0	0	-8.28	0.5	0.95	0|1|2	3	1	3	3|1|0	0	0.01	0	0.01	0	-8.28	0.75	0.9
MSMEG_1706	A0QT44	0|2|1	3	1	3	1|1|3	0	0	0	0	0	-9.83	0.6	0.92	0|0|1	1	0.33	3	1|1|3	0	0	0	0	0	-9.83	0.2	0.95
MSMEG_2494	A0QV95	1|0|0	1	0.33	3	3|1|0	0	0	0	0	0	-8.28	0.25	0.95	0|1|0	1	0.33	3	3|1|0	0	0	0	0	0	-8.28	0.25	0.95
MSMEG_3879	A0QZ32	4|3|4	11	3.67	3	4|4|2	0	0	0	0	0	-10.85	1.1	0.93	2|4|4	10	3.33	3	4|4|2	0	0	0	0	0	-12.39	1	0.93
MSMEG_3317	A0QXI7	2|0|0	2	0.67	3	4|1|1	0	0	0	0	0	-11.02	0.33	0.95	1|1|0	2	0.67	3	4|1|1	0	0	0	0	0	-11.02	0.33	0.95
MSMEG_6081	A0R565	1|0|0	1	0.33	3	3|0|0	0	0	0	0	0	-6.48	0.33	0.95	1|0|1	2	0.67	3	3|0|0	0	0	0	0	0	-6.48	0.67	0.95
MSMEG_6914	A0R7H3	1|4|5	10	3.33	3	1|1|6	0	0	0	0	0	-11.35	1.25	0.9	0|2|4	6	2	3	1|1|6	0	0	0	0	0	-13.73	0.75	0.92
MSMEG_4381	A0R0G8	2|4|0	6	2	3	5|3|2	0	0	0	0	0	-16.92	0.6	0.93	1|3|0	4	1.33	3	5|3|2	0	0	0	0	0	-16.92	0.4	0.95
MSMEG_6520	A0R6E5	2|1|0	3	1	3	4|0|0	0	0.01	0	0.01	0	-7.95	0.75	0.9	0|0|0	0	0	3	4|0|0	0	0	0	0	0	-7.95	0	0.95
MSMEG_1050	A0QRA9	1|1|1	3	1	3	0|4|1	0	0	0	0	0	-7.73	0.6	0.95	1|1|1	3	1	3	0|4|1	0	0	0	0	0	-7.73	0.6	0.95
MSMEG_0127	A0QNQ5	1|0|0	1	0.33	3	2|0|0	0	0	0	0	0	-6.06	0.5	0.95	0|0|0	0	0	3	2|0|0	0	0	0	0	0	-6.06	0	0.95
MSMEG_6895	A0R7F7	4|2|2	8	2.67	3	4|1|1	0	0.01	0	0.01	0	-7.49	1.33	0.9	1|2|2	5	1.67	3	4|1|1	0	0	0	0	0	-8.92	0.83	0.95
MSMEG_4627	O85501	2|0|0	2	0.67	3	4|0|1	0	0	0	0	0	-9.65	0.4	0.91	2|0|0	2	0.67	3	4|0|1	0	0	0	0	0	-9.65	0.4	0.91
MSMEG_0625	A0QQ49	0|2|4	6	2	3	0|4|4	0	0	0	0	0	-13.9	0.75	0.92	0|1|4	5	1.67	3	0|4|4	0	0	0	0	0	-13.9	0.63	0.92
MSMEG_0848	A0QQR3	1|2|1	4	1.33	3	1|2|2	0	0	0	0	0	-7.92	0.8	0.92	0|3|2	5	1.67	3	1|2|2	0	0.01	0	0.01	0	-9.83	1	0.9
MSMEG_2488	A0QV89	0|1|0	1	0.33	3	2|0|0	0	0	0	0	0	-6.06	0.5	0.95	0|0|0	0	0	3	2|0|0	0	0	0	0	0	-6.06	0	0.95
MSMEG_5636	A0R3Y2	1|0|3	4	1.33	3	0|5|1	0	0	0	0	0	-10.59	0.67	0.91	0|2|3	5	1.67	3	0|5|1	0	0	0	0	0	-10.59	0.83	0.91
MSMEG_3576	A0QY91	1|2|1	4	1.33	3	4|4|2	0	0	0	0	0	-14.31	0.4	0.95	0|2|0	2	0.67	3	4|4|2	0	0	0	0	0	-16.92	0.2	0.95
MSMEG_6585	A0R6K9	2|1|1	4	1.33	3	4|2|1	0	0	0	0	0	-10.36	0.57	0.95	0|2|1	3	1	3	4|2|1	0	0	0	0	0	-12.61	0.43	0.95
MSMEG_3769	A0QYS5	1|0|0	1	0.33	3	4|0|0	0	0	0	0	0	-7.95	0.25	0.95	0|0|0	0	0	3	4|0|0	0	0	0	0	0	-7.95	0	0.95
MSMEG_3271	A0QXE4	0|0|0	0	0	3	1|0|0	0	0	0	0	0	-4.69	0	0.95	0|0|0	0	0	3	1|0|0	0	0	0	0	0	-4.69	0	0.95
MSMEI_0383	I7G346	0|0|1	1	0.33	3	1|1|2	0	0	0	0	0	-8.41	0.25	0.95	1|2|1	4	1.33	3	1|1|2	0	0.01	0	0.01	0	-6.72	1	0.9
MSMEG_6412	A0R637	0|2|1	3	1	3	1|2|2	0	0	0	0	0	-9.83	0.6	0.92	0|0|2	2	0.67	3	1|2|2	0	0	0	0	0	-9.83	0.4	0.92
MSMEG_0782	A0QQJ9	1|0|1	2	0.67	3	5|0|0	0	0	0	0	0	-9.43	0.4	0.95	0|0|0	0	0	3	5|0|0	0	0	0	0	0	-9.43	0	0.95
MSMEG_0418	A0QPJ3	0|2|0	2	0.67	3	1|3|6	0	0	0	0	0	-16.73	0.2	0.95	0|0|0	0	0	3	1|3|6	0	0	0	0	0	-16.73	0	0.95
MSMEG_1803	A0QTD7	2|1|1	4	1.33	3	3|1|0	0	0.01	0	0.01	0	-6.59	1	0.9	1|2|0	3	1	3	3|1|0	0	0.01	0	0.01	0	-8.28	0.75	0.9
MSMEI_1010	I7F7E6	2|2|4	8	2.67	3	0|4|3	0	0	0	0	0	-8.61	1.14	0.91	2|3|4	9	3	3	0|4|3	0	0	0	0	0	-8.61	1.29	0.91
MSMEG_3043	A0QWS1	2|1|2	5	1.67	3	0|3|1	0	0.01	0	0.01	0	-6.59	1.25	0.89	1|1|1	3	1	3	0|3|1	0	0	0	0	0	-6.59	0.75	0.95
MSMEG_6602	A0R6M5	1|0|1	2	0.67	3	4|0|0	0	0	0	0	0	-7.95	0.5	0.95	0|0|0	0	0	3	4|0|0	0	0	0	0	0	-7.95	0	0.95
MSMEG_0002	A0QND7	2|0|0	2	0.67	3	4|0|0	0	0.01	0	0.01	0	-7.95	0.5	0.9	1|0|0	1	0.33	3	4|0|0	0	0	0	0	0	-7.95	0.25	0.95
MSMEG_5475	A0R3H5	0|0|0	0	0	3	1|0|0	0	0	0	0	0	-4.69	0	0.95	0|0|0	0	0	3	1|0|0	0	0	0	0	0	-4.69	0	0.95
MSMEG_4198	A0QZY9	1|0|2	3	1	3	2|1|2	0	0	0	0	0	-9.83	0.6	0.92	1|1|2	4	1.33	3	2|1|2	0	0	0	0	0	-7.92	0.8	0.92
MSMEG_1643	A0QSY2	0|0|0	0	0	3	1|2|1	0	0	0	0	0	-8.41	0	0.95	0|2|1	3	1	3	1|2|1	0	0.01	0	0.01	0	-8.41	0.75	0.9
MSMEG_6317	A0R5U7	1|1|0	2	0.67	3	2|1|0	0	0	0	0	0	-6.92	0.67	0.95	0|1|0	1	0.33	3	2|1|0	0	0	0	0	0	-6.92	0.33	0.95
MSMEG_4188	A0QZX9	1|3|1	5	1.67	3	3|1|1	0	0.01	0	0.01	0	-7.92	1	0.9	0|1|3	4	1.33	3	3|1|1	0	0.01	0	0.01	0	-9.83	0.8	0.9
MSMEG_0846	A0QQR1	0|2|2	4	1.33	3	3|2|2	0	0	0	0	0	-12.61	0.57	0.95	0|2|3	5	1.67	3	3|2|2	0	0	0	0	0	-12.61	0.71	0.92
MSMEG_3175	A0QX52	1|4|1	6	2	3	0|5|2	0	0	0	0	0	-10.02	0.86	0.91	1|2|2	5	1.67	3	0|5|2	0	0	0	0	0	-10.02	0.71	0.95
MSMEG_5939	A0R4S7	2|0|0	2	0.67	3	4|0|0	0	0.01	0	0.01	0	-7.95	0.5	0.9	1|0|0	1	0.33	3	4|0|0	0	0	0	0	0	-7.95	0.25	0.95
MSMEG_2657	A0QVQ6	1|0|0	1	0.33	3	2|2|1	0	0	0	0	0	-9.83	0.2	0.95	0|0|2	2	0.67	3	2|2|1	0	0	0	0	0	-9.83	0.4	0.92
MSMEG_2122	A0QU92	0|0|0	0	0	3	1|0|0	0	0	0	0	0	-4.69	0	0.95	0|0|0	0	0	3	1|0|0	0	0	0	0	0	-4.69	0	0.95
MSMEG_1661	A0QT00	1|0|0	1	0.33	3	0|0|0	0	0	0	0	0	-3.89	3.33	0.95	0|0|0	0	0	3	0|0|0	0	0	0	0	0	-3.89	0	0.95
MSMEG_3233	A0QXA8	2|3|1	6	2	3	2|2|3	0	0	0	0	0	-10.36	0.86	0.92	0|1|0	1	0.33	3	2|2|3	0	0	0	0	0	-12.61	0.14	0.95
MSMEG_5589	A0R3T6	1|2|3	6	2	3	1|3|4	0	0	0	0	0	-11.68	0.75	0.93	1|4|2	7	2.33	3	1|3|4	0	0	0	0	0	-11.68	0.88	0.92
MSMEG_6071	A0R555	1|1|0	2	0.67	3	1|0|4	0	0	0	0	0	-9.65	0.4	0.95	0|2|0	2	0.67	3	1|0|4	0	0	0	0	0	-9.65	0.4	0.91
MSMEG_5243	A0R2V1	2|0|0	2	0.67	3	5|0|0	0	0	0	0	0	-9.43	0.4	0.91	2|0|0	2	0.67	3	5|0|0	0	0	0	0	0	-9.43	0.4	0.91
MSMEG_2248	A0QUL3	0|1|3	4	1.33	3	0|3|2	0	0.01	0	0.01	0	-9.81	0.8	0.9	0|1|2	3	1	3	0|3|2	0	0	0	0	0	-9.81	0.6	0.92
MSMEG_5209	A0R2R7	1|0|1	2	0.67	3	1|0|0	0	0	0	0	0	-4.69	2	0.95	0|0|1	1	0.33	3	1|0|0	0	0	0	0	0	-4.69	1	0.95
MSMEG_1553	A0QSP6	2|2|0	4	1.33	3	2|2|1	0	0	0	0	0	-9.83	0.8	0.91	2|0|0	2	0.67	3	2|2|1	0	0	0	0	0	-9.83	0.4	0.92
MSMEG_2525	A0QVC4	1|2|1	4	1.33	3	2|3|1	0	0	0	0	0	-9.02	0.67	0.95	1|1|0	2	0.67	3	2|3|1	0	0	0	0	0	-11.11	0.33	0.95
MSMEG_2770	A0QW12	0|0|0	0	0	3	0|0|0	0	0	0	0	0	-3.89	0	0.95	0|1|0	1	0.33	3	0|0|0	0	0	0	0	0	-3.89	3.33	0.95
MSMEG_1695	A0QT33	1|2|0	3	1	3	3|2|1	0	0	0	0	0	-11.11	0.5	0.95	0|2|0	2	0.67	3	3|2|1	0	0	0	0	0	-11.11	0.33	0.95
MSMEG_0445	A0QPM0	1|1|0	2	0.67	3	1|0|0	0	0	0	0	0	-4.69	2	0.95	0|0|0	0	0	3	1|0|0	0	0	0	0	0	-4.69	0	0.95
MSMEG_4495	A0R0S9	0|3|2	5	1.67	3	0|5|2	0	0	0	0	0	-12.27	0.71	0.92	0|2|1	3	1	3	0|5|2	0	0	0	0	0	-12.27	0.43	0.95
MSMEG_1703	A0QT41	1|1|0	2	0.67	3	1|1|0	0	0	0	0	0	-5.93	1	0.95	0|0|0	0	0	3	1|1|0	0	0	0	0	0	-5.93	0	0.95
MSMEG_6535	A0R6G0	0|1|0	1	0.33	3	0|1|4	0	0	0	0	0	-9.65	0.2	0.95	0|1|0	1	0.33	3	0|1|4	0	0	0	0	0	-9.65	0.2	0.95
MSMEG_0538	A0QPW1	1|0|0	1	0.33	3	2|0|0	0	0	0	0	0	-6.06	0.5	0.95	1|0|0	1	0.33	3	2|0|0	0	0	0	0	0	-6.06	0.5	0.95
MSMEG_6198	A0R5I0	0|1|1	2	0.67	3	0|2|1	0	0	0	0	0	-6.92	0.67	0.95	1|1|1	3	1	3	0|2|1	0	0	0	0	0	-5.52	1	0.95
MSMEG_3644	A0QYF9	1|0|0	1	0.33	3	1|0|0	0	0	0	0	0	-4.69	1	0.95	0|0|0	0	0	3	1|0|0	0	0	0	0	0	-4.69	0	0.95
MSMEG_0261	A0QP38	0|2|1	3	1	3	4|3|1	0	0	0	0	0	-14.06	0.38	0.95	0|1|1	2	0.67	3	4|3|1	0	0	0	0	0	-14.06	0.25	0.95
MSMEG_1655	A0QSZ4	2|1|3	6	2	3	1|3|2	0	0	0	0	0	-9.02	1	0.91	1|1|3	5	1.67	3	1|3|2	0	0	0	0	0	-9.02	0.83	0.91
MSMEG_1875	A0QTK3	0|2|1	3	1	3	0|2|2	0	0	0	0	0	-8.48	0.75	0.91	0|1|2	3	1	3	0|2|2	0	0	0	0	0	-8.48	0.75	0.91
MSMEI_1439	I7FYA1	3|0|0	3	1	3	4|1|1	0	0	0	0	0	-11.02	0.5	0.91	0|0|0	0	0	3	4|1|1	0	0	0	0	0	-11.02	0	0.95
MSMEG_0158	A0QNT6	0|1|0	1	0.33	3	5|0|0	0	0	0	0	0	-9.43	0.2	0.95	1|0|0	1	0.33	3	5|0|0	0	0	0	0	0	-9.43	0.2	0.95
MSMEG_4190	A0QZY1	1|1|1	3	1	3	1|0|0	0	0	0	0	0	-3.29	3	0.95	1|0|1	2	0.67	3	1|0|0	0	0	0	0	0	-4.69	2	0.95
MSMEG_5418	A0R3C1	0|1|1	2	0.67	3	1|1|2	0	0	0	0	0	-8.41	0.5	0.95	0|1|1	2	0.67	3	1|1|2	0	0	0	0	0	-8.41	0.5	0.95
MSMEG_2359	A0QUW4	0|0|0	0	0	3	2|0|0	0	0	0	0	0	-6.06	0	0.95	0|0|0	0	0	3	2|0|0	0	0	0	0	0	-6.06	0	0.95
MSMEG_6660	A0R6S9	0|1|3	4	1.33	3	1|2|2	0	0.01	0	0.01	0	-9.83	0.8	0.9	0|2|0	2	0.67	3	1|2|2	0	0	0	0	0	-9.83	0.4	0.92
MSMEG_3750	A0QYQ9	2|2|2	6	2	3	1|2|2	0	0	0	0	0	-6.41	1.2	0.91	0|0|2	2	0.67	3	1|2|2	0	0	0	0	0	-9.83	0.4	0.92
MSMEG_5732	A0R477	0|0|1	1	0.33	3	5|0|0	0	0	0	0	0	-9.43	0.2	0.95	1|0|0	1	0.33	3	5|0|0	0	0	0	0	0	-9.43	0.2	0.95
MSMEG_3419	A0QXT5	0|0|0	0	0	3	3|0|0	0	0	0	0	0	-6.48	0	0.95	0|0|0	0	0	3	3|0|0	0	0	0	0	0	-6.48	0	0.95
MSMEG_1298	A0QS00	0|1|0	1	0.33	3	1|2|0	0	0	0	0	0	-6.92	0.33	0.95	0|1|0	1	0.33	3	1|2|0	0	0	0	0	0	-6.92	0.33	0.95
MSMEG_4165	A0QZV7	1|0|1	2	0.67	3	2|1|0	0	0	0	0	0	-6.92	0.67	0.95	1|0|1	2	0.67	3	2|1|0	0	0	0	0	0	-6.92	0.67	0.95
MSMEG_0003	A0QND8	0|0|1	1	0.33	3	0|1|1	0	0	0	0	0	-5.93	0.5	0.95	1|1|1	3	1	3	0|1|1	0	0	0	0	0	-4.32	1.5	0.95
MSMEG_1757	A0QT91	0|3|1	4	1.33	3	0|6|2	0	0	0	0	0	-13.69	0.5	0.92	0|3|0	3	1	3	0|6|2	0	0	0	0	0	-13.69	0.38	0.92
MSMEG_2375	A0QUX9	1|0|0	1	0.33	3	2|0|0	0	0	0	0	0	-6.06	0.5	0.95	0|1|0	1	0.33	3	2|0|0	0	0	0	0	0	-6.06	0.5	0.95
MSMEG_6319	A0R5U8	0|0|0	0	0	3	4|0|0	0	0	0	0	0	-7.95	0	0.95	0|0|0	0	0	3	4|0|0	0	0	0	0	0	-7.95	0	0.95
MSMEG_2487	A0QV88	0|0|0	0	0	3	0|0|0	0	0	0	0	0	-3.89	0	0.95	0|1|0	1	0.33	3	0|0|0	0	0	0	0	0	-3.89	3.33	0.95
MSMEG_3628	A0QYE3	0|0|0	0	0	3	2|0|0	0	0	0	0	0	-6.06	0	0.95	0|0|0	0	0	3	2|0|0	0	0	0	0	0	-6.06	0	0.95
MSMEG_1519	A0QSL3	0|0|1	1	0.33	3	2|1|1	0	0	0	0	0	-8.41	0.25	0.95	0|0|1	1	0.33	3	2|1|1	0	0	0	0	0	-8.41	0.25	0.95
MSMEG_4737	A0R1F8	0|0|0	0	0	3	0|0|0	0	0	0	0	0	-3.89	0	0.95	0|0|0	0	0	3	0|0|0	0	0	0	0	0	-3.89	0	0.95
MSMEG_6524	A0R6E9	0|0|0	0	0	3	3|0|0	0	0	0	0	0	-6.48	0	0.95	0|0|0	0	0	3	3|0|0	0	0	0	0	0	-6.48	0	0.95
MSMEG_6131	A0R5B4	1|1|0	2	0.67	3	0|0|1	0	0	0	0	0	-4.69	2	0.95	1|0|0	1	0.33	3	0|0|1	0	0	0	0	0	-4.69	1	0.95
MSMEG_1634	A0QSX3	2|0|0	2	0.67	3	5|0|0	0	0	0	0	0	-9.43	0.4	0.91	1|0|0	1	0.33	3	5|0|0	0	0	0	0	0	-9.43	0.2	0.95
MSMEG_0819	A0QQN5	1|0|0	1	0.33	3	2|0|0	0	0	0	0	0	-6.06	0.5	0.95	0|1|0	1	0.33	3	2|0|0	0	0	0	0	0	-6.06	0.5	0.95
MSMEG_0838	A0QQQ4	1|2|0	3	1	3	1|1|3	0	0	0	0	0	-9.83	0.6	0.92	1|1|0	2	0.67	3	1|1|3	0	0	0	0	0	-9.83	0.4	0.95
MSMEG_2416	A0QV18	1|0|0	1	0.33	3	0|0|0	0	0	0	0	0	-3.89	3.33	0.95	0|1|0	1	0.33	3	0|0|0	0	0	0	0	0	-3.89	3.33	0.95
MSMEG_6321	A0R5V1	0|1|0	1	0.33	3	3|1|1	0	0	0	0	0	-9.83	0.2	0.95	0|1|1	2	0.67	3	3|1|1	0	0	0	0	0	-9.83	0.4	0.95
MSMEG_2778	A0QW21	0|0|0	0	0	3	2|0|0	0	0	0	0	0	-6.06	0	0.95	0|0|0	0	0	3	2|0|0	0	0	0	0	0	-6.06	0	0.95
MSMEG_4196	A0QZY7	1|1|1	3	1	3	3|3|2	0	0	0	0	0	-11.68	0.38	0.95	0|2|1	3	1	3	3|3|2	0	0	0	0	0	-14.06	0.38	0.95
MSMEG_6402	A0R627	1|0|0	1	0.33	3	2|0|0	0	0	0	0	0	-6.06	0.5	0.95	1|0|0	1	0.33	3	2|0|0	0	0	0	0	0	-6.06	0.5	0.95
MSMEG_1929	A0QTQ7	0|0|2	2	0.67	3	1|2|2	0	0	0	0	0	-9.83	0.4	0.92	0|0|3	3	1	3	1|2|2	0	0.01	0	0.01	0	-9.83	0.6	0.9
MSMEG_6822	A0R788	0|0|0	0	0	3	6|0|0	0	0	0	0	0	-10.32	0	0.95	0|0|0	0	0	3	6|0|0	0	0	0	0	0	-10.32	0	0.95
MSMEG_2493	A0QV94	1|0|0	1	0.33	3	1|1|0	0	0	0	0	0	-5.93	0.5	0.95	0|1|0	1	0.33	3	1|1|0	0	0	0	0	0	-5.93	0.5	0.95
MSMEG_5796	A0R4D6	1|1|0	2	0.67	3	3|0|0	0	0	0	0	0	-6.48	0.67	0.95	0|0|0	0	0	3	3|0|0	0	0	0	0	0	-6.48	0	0.95
MSMEG_2746	A0QVZ0	0|0|1	1	0.33	3	2|0|0	0	0	0	0	0	-6.06	0.5	0.95	0|0|1	1	0.33	3	2|0|0	0	0	0	0	0	-6.06	0.5	0.95
MSMEG_4493	A0R0S7	1|3|1	5	1.67	3	1|3|2	0	0	0	0	0	-9.02	0.83	0.91	1|2|2	5	1.67	3	1|3|2	0	0	0	0	0	-9.02	0.83	0.95
MSMEG_2744	A0QVY9	0|1|0	1	0.33	3	3|0|0	0	0	0	0	0	-6.48	0.33	0.95	0|1|0	1	0.33	3	3|0|0	0	0	0	0	0	-6.48	0.33	0.95
MSMEG_6386	A0R611	1|3|3	7	2.33	3	2|3|2	0	0	0	0	0	-10.36	1	0.92	0|4|2	6	2	3	2|3|2	0	0	0	0	0	-12.61	0.86	0.91
MSMEG_5233	A0R2U1	0|1|1	2	0.67	3	2|0|0	0	0	0	0	0	-6.06	1	0.95	1|0|0	1	0.33	3	2|0|0	0	0	0	0	0	-6.06	0.5	0.95
MSMEG_5129	A0R2I7	1|0|0	1	0.33	3	2|0|0	0	0	0	0	0	-6.06	0.5	0.95	0|0|0	0	0	3	2|0|0	0	0	0	0	0	-6.06	0	0.95
MSMEG_6788	A0R758	1|1|1	3	1	3	0|1|0	0	0	0	0	0	-3.29	3	0.95	0|0|0	0	0	3	0|1|0	0	0	0	0	0	-4.69	0	0.95
MSMEG_6234	A0R5L5	0|2|2	4	1.33	3	0|2|2	0	0	0	0	0	-8.48	1	0.9	0|1|0	1	0.33	3	0|2|2	0	0	0	0	0	-8.48	0.25	0.95
MSMEG_2016	A0QTZ2	1|0|0	1	0.33	3	2|0|0	0	0	0	0	0	-6.06	0.5	0.95	0|0|0	0	0	3	2|0|0	0	0	0	0	0	-6.06	0	0.95
MSMEG_5228	A0R2T6	1|1|0	2	0.67	3	0|2|0	0	0	0	0	0	-6.06	1	0.95	0|0|1	1	0.33	3	0|2|0	0	0	0	0	0	-6.06	0.5	0.95
MSMEG_6593	A0R6L7	0|1|2	3	1	3	0|4|3	0	0	0	0	0	-12.44	0.43	0.95	0|0|2	2	0.67	3	0|4|3	0	0	0	0	0	-12.44	0.29	0.95
MSMEG_2500	A0QVA0	0|0|1	1	0.33	3	0|1|0	0	0	0	0	0	-4.69	1	0.95	0|1|1	2	0.67	3	0|1|0	0	0	0	0	0	-4.69	2	0.95
MSMEG_3553	A0QY68	0|0|0	0	0	3	1|0|0	0	0	0	0	0	-4.69	0	0.95	0|0|0	0	0	3	1|0|0	0	0	0	0	0	-4.69	0	0.95
MSMEG_0567	A0QPZ0	0|0|0	0	0	3	1|0|0	0	0	0	0	0	-4.69	0	0.95	0|0|0	0	0	3	1|0|0	0	0	0	0	0	-4.69	0	0.95
MSMEG_2584	A0QVI3	0|0|1	1	0.33	3	2|0|0	0	0	0	0	0	-6.06	0.5	0.95	0|0|0	0	0	3	2|0|0	0	0	0	0	0	-6.06	0	0.95
MSMEG_1869	A0QTJ7	0|1|1	2	0.67	3	0|0|0	0	0	0	0	0	-3.89	6.67	0.95	0|0|1	1	0.33	3	0|0|0	0	0	0	0	0	-3.89	3.33	0.95
MSMEG_4905	A0R1X2	1|0|0	1	0.33	3	2|0|0	0	0	0	0	0	-6.06	0.5	0.95	0|0|0	0	0	3	2|0|0	0	0	0	0	0	-6.06	0	0.95
MSMEG_3727	A0QYN9	0|0|0	0	0	3	0|0|0	0	0	0	0	0	-3.89	0	0.95	0|0|0	0	0	3	0|0|0	0	0	0	0	0	-3.89	0	0.95
MSMEG_1497	A0QSJ1	0|0|0	0	0	3	1|0|0	0	0	0	0	0	-4.69	0	0.95	0|0|0	0	0	3	1|0|0	0	0	0	0	0	-4.69	0	0.95
MSMEG_0887	A0QQV2	1|0|0	1	0.33	3	2|0|0	0	0	0	0	0	-6.06	0.5	0.95	0|0|0	0	0	3	2|0|0	0	0	0	0	0	-6.06	0	0.95
MSMEG_2438	A0QV40	1|1|1	3	1	3	0|5|0	0	0	0	0	0	-7.52	0.6	0.95	0|2|1	3	1	3	0|5|0	0	0	0	0	0	-9.43	0.6	0.91
MSMEG_3608	A0QYC3	1|1|0	2	0.67	3	1|0|0	0	0	0	0	0	-4.69	2	0.95	0|0|1	1	0.33	3	1|0|0	0	0	0	0	0	-4.69	1	0.95
MSMEG_0361	A0QPD6	1|0|0	1	0.33	3	2|0|0	0	0	0	0	0	-6.06	0.5	0.95	0|0|0	0	0	3	2|0|0	0	0	0	0	0	-6.06	0	0.95
MSMEG_0070	A0QNK0	0|0|0	0	0	3	1|0|0	0	0	0	0	0	-4.69	0	0.95	0|0|0	0	0	3	1|0|0	0	0	0	0	0	-4.69	0	0.95
MSMEG_0034	A0QNG6	1|1|0	2	0.67	3	0|0|0	0	0	0	0	0	-3.89	6.67	0.95	0|1|1	2	0.67	3	0|0|0	0	0	0	0	0	-3.89	6.67	0.95
MSMEG_1157	A0QRL3	0|0|0	0	0	3	1|0|0	0	0	0	0	0	-4.69	0	0.95	0|0|0	0	0	3	1|0|0	0	0	0	0	0	-4.69	0	0.95
MSMEG_3234	A0QXA9	3|1|1	5	1.67	3	1|3|4	0	0	0	0	0	-11.68	0.63	0.93	2|2|2	6	2	3	1|3|4	0	0	0	0	0	-9.97	0.75	0.95
MSMEG_6138	A0R5C1	0|0|1	1	0.33	3	0|0|3	0	0	0	0	0	-6.48	0.33	0.95	0|0|1	1	0.33	3	0|0|3	0	0	0	0	0	-6.48	0.33	0.95
MSMEG_6261	A0R5P2	0|0|0	0	0	3	0|0|0	0	0	0	0	0	-3.89	0	0.95	0|0|0	0	0	3	0|0|0	0	0	0	0	0	-3.89	0	0.95
MSMEG_6247	A0R5M8	0|0|1	1	0.33	3	1|0|0	0	0	0	0	0	-4.69	1	0.95	1|0|1	2	0.67	3	1|0|0	0	0	0	0	0	-4.69	2	0.95
MSMEG_3730	A0QYP2	0|0|0	0	0	3	0|0|0	0	0	0	0	0	-3.89	0	0.95	0|0|0	0	0	3	0|0|0	0	0	0	0	0	-3.89	0	0.95
MSMEG_1344	A0QS43	0|0|0	0	0	3	0|0|0	0	0	0	0	0	-3.89	0	0.95	1|0|0	1	0.33	3	0|0|0	0	0	0	0	0	-3.89	3.33	0.95
MSMEG_0371	A0QPE6	2|2|2	6	2	3	2|1|3	0	0	0	0	0	-7.59	1	0.95	3|2|2	7	2.33	3	2|1|3	0	0	0	0	0	-7.59	1.17	0.91
MSMEG_1133	A0QRI9	1|1|0	2	0.67	3	5|1|0	0	0	0	0	0	-10.59	0.33	0.95	1|0|0	1	0.33	3	5|1|0	0	0	0	0	0	-10.59	0.17	0.95
MSMEG_2119	A0QU89	0|0|0	0	0	3	1|0|0	0	0	0	0	0	-4.69	0	0.95	0|0|0	0	0	3	1|0|0	0	0	0	0	0	-4.69	0	0.95
MSMEG_2370	A0QUX4	1|1|0	2	0.67	3	2|0|0	0	0	0	0	0	-6.06	1	0.95	0|0|1	1	0.33	3	2|0|0	0	0	0	0	0	-6.06	0.5	0.95
MSMEG_0952	A0QR17	0|0|0	0	0	3	1|0|0	0	0	0	0	0	-4.69	0	0.95	0|0|1	1	0.33	3	1|0|0	0	0	0	0	0	-4.69	1	0.95
MSMEG_4142	A0QZT4	0|0|0	0	0	3	1|1|0	0	0	0	0	0	-5.93	0	0.95	0|0|1	1	0.33	3	1|1|0	0	0	0	0	0	-5.93	0.5	0.95
MSMEG_0304	A0QP81	0|1|1	2	0.67	3	1|2|2	0	0	0	0	0	-9.83	0.4	0.95	0|1|3	4	1.33	3	1|2|2	0	0.01	0	0.01	0	-9.83	0.8	0.9
MSMEG_5782	A0R4C3	0|0|0	0	0	3	1|0|0	0	0	0	0	0	-4.69	0	0.95	0|0|0	0	0	3	1|0|0	0	0	0	0	0	-4.69	0	0.95
MSMEG_3017	A0QWP7	0|2|1	3	1	3	2|3|1	0	0	0	0	0	-11.11	0.5	0.95	0|1|3	4	1.33	3	2|3|1	0	0	0	0	0	-11.11	0.67	0.91
MSMEG_1986	A0QTW2	0|1|0	1	0.33	3	0|1|0	0	0	0	0	0	-4.69	1	0.95	0|1|1	2	0.67	3	0|1|0	0	0	0	0	0	-4.69	2	0.95
MSMEG_3042	A0QWS0	0|0|1	1	0.33	3	1|0|0	0	0	0	0	0	-4.69	1	0.95	0|0|0	0	0	3	1|0|0	0	0	0	0	0	-4.69	0	0.95
MSMEG_3211	A0QX87	1|1|0	2	0.67	3	2|0|0	0	0	0	0	0	-6.06	1	0.95	1|0|1	2	0.67	3	2|0|0	0	0	0	0	0	-6.06	1	0.95
MSMEG_3856	A0QZ09	0|4|3	7	2.33	3	0|6|4	0	0	0	0	0	-16.55	0.7	0.93	0|3|2	5	1.67	3	0|6|4	0	0	0	0	0	-16.55	0.5	0.95
MSMEG_2393	A0QUZ5	0|0|0	0	0	3	1|0|0	0	0	0	0	0	-4.69	0	0.95	0|0|0	0	0	3	1|0|0	0	0	0	0	0	-4.69	0	0.95
MSMEG_6236	A0R5L8	0|1|0	1	0.33	3	2|0|0	0	0	0	0	0	-6.06	0.5	0.95	0|0|1	1	0.33	3	2|0|0	0	0	0	0	0	-6.06	0.5	0.95
MSMEG_0068	A0QNJ8	1|2|3	6	2	3	1|2|2	0	0.01	0	0.01	0	-7.92	1.2	0.9	0|0|3	3	1	3	1|2|2	0	0.01	0	0.01	0	-9.83	0.6	0.9
MSMEG_6906	A0R7G7	1|3|3	7	2.33	3	2|3|0	0	0.01	0	0.01	0	-7.89	1.4	0.89	1|3|3	7	2.33	3	2|3|0	0	0.01	0	0.01	0	-7.89	1.4	0.89
MSMEG_0520	A0QPU4	0|0|0	0	0	3	3|0|2	0	0	0	0	0	-9.81	0	0.95	1|1|0	2	0.67	3	3|0|2	0	0	0	0	0	-9.81	0.4	0.95
MSMEG_0319	A0QP94	0|0|1	1	0.33	3	0|1|0	0	0	0	0	0	-4.69	1	0.95	0|1|1	2	0.67	3	0|1|0	0	0	0	0	0	-4.69	2	0.95
MSMEG_5914	A0R4Q2	0|0|0	0	0	3	1|1|0	0	0	0	0	0	-5.93	0	0.95	0|0|0	0	0	3	1|1|0	0	0	0	0	0	-5.93	0	0.95
MSMEG_5287	A0R2Z4	1|1|1	3	1	3	1|0|1	0	0	0	0	0	-4.32	1.5	0.95	1|0|1	2	0.67	3	1|0|1	0	0	0	0	0	-5.93	1	0.95
MSMEG_4557	A0R0Z1	0|1|1	2	0.67	3	1|0|2	0	0	0	0	0	-6.92	0.67	0.95	1|1|1	3	1	3	1|0|2	0	0	0	0	0	-5.52	1	0.95
MSMEG_3855	A0QZ08	0|0|0	0	0	3	1|0|0	0	0	0	0	0	-4.69	0	0.95	0|0|0	0	0	3	1|0|0	0	0	0	0	0	-4.69	0	0.95
MSMEG_5920	A0R4Q8	0|1|1	2	0.67	3	0|1|0	0	0	0	0	0	-4.69	2	0.95	0|1|1	2	0.67	3	0|1|0	0	0	0	0	0	-4.69	2	0.95
MSMEG_4638	A0R163	0|0|0	0	0	3	2|0|0	0	0	0	0	0	-6.06	0	0.95	0|0|0	0	0	3	2|0|0	0	0	0	0	0	-6.06	0	0.95
MSMEG_4250	A0R039	2|2|1	5	1.67	3	4|1|1	0	0	0	0	0	-8.92	0.83	0.95	0|0|0	0	0	3	4|1|1	0	0	0	0	0	-11.02	0	0.95
MSMEG_6322	A0R5V2	0|2|2	4	1.33	3	0|2|3	0	0	0	0	0	-9.81	0.8	0.91	0|1|3	4	1.33	3	0|2|3	0	0.01	0	0.01	0	-9.81	0.8	0.9
MSMEG_2092	A0QU64	1|0|1	2	0.67	3	0|0|0	0	0	0	0	0	-3.89	6.67	0.95	0|0|1	1	0.33	3	0|0|0	0	0	0	0	0	-3.89	3.33	0.95
MSMEG_4736	A0R1F7	0|0|1	1	0.33	3	1|0|0	0	0	0	0	0	-4.69	1	0.95	0|0|1	1	0.33	3	1|0|0	0	0	0	0	0	-4.69	1	0.95
MSMEG_2680	A0QVS7	0|1|1	2	0.67	3	1|1|0	0	0	0	0	0	-5.93	1	0.95	0|1|0	1	0.33	3	1|1|0	0	0	0	0	0	-5.93	0.5	0.95
MSMEG_6874	A0R7D8	0|0|0	0	0	3	1|0|0	0	0	0	0	0	-4.69	0	0.95	0|1|0	1	0.33	3	1|0|0	0	0	0	0	0	-4.69	1	0.95
MSMEG_1529	A0QSM3	0|0|1	1	0.33	3	1|0|0	0	0	0	0	0	-4.69	1	0.95	0|0|0	0	0	3	1|0|0	0	0	0	0	0	-4.69	0	0.95
MSMEG_6491	A0R6B6	0|1|1	2	0.67	3	1|0|0	0	0	0	0	0	-4.69	2	0.95	0|0|0	0	0	3	1|0|0	0	0	0	0	0	-4.69	0	0.95
MSMEG_2579	A0QVH8	0|1|1	2	0.67	3	1|1|0	0	0	0	0	0	-5.93	1	0.95	0|0|1	1	0.33	3	1|1|0	0	0	0	0	0	-5.93	0.5	0.95
MSMEG_4295	A0R084	0|1|0	1	0.33	3	1|0|1	0	0	0	0	0	-5.93	0.5	0.95	1|0|0	1	0.33	3	1|0|1	0	0	0	0	0	-5.93	0.5	0.95
MSMEG_0268	A0QP45	1|0|0	1	0.33	3	1|0|0	0	0	0	0	0	-4.69	1	0.95	0|0|0	0	0	3	1|0|0	0	0	0	0	0	-4.69	0	0.95
MSMEG_4306	A0R095	1|0|2	3	1	3	2|3|0	0	0	0	0	0	-9.81	0.6	0.92	0|1|2	3	1	3	2|3|0	0	0	0	0	0	-9.81	0.6	0.92
MSMEI_2984	I7FL52	0|0|1	1	0.33	3	1|1|1	0	0	0	0	0	-6.92	0.33	0.95	0|1|1	2	0.67	3	1|1|1	0	0	0	0	0	-6.92	0.67	0.95
MSMEG_0642	A0QQ64	2|1|1	4	1.33	3	1|1|2	0	0.01	0	0.01	0	-6.72	1	0.9	1|1|1	3	1	3	1|1|2	0	0	0	0	0	-6.72	0.75	0.95
MSMEG_6281	A0R5R2	1|0|0	1	0.33	3	1|0|0	0	0	0	0	0	-4.69	1	0.95	0|0|0	0	0	3	1|0|0	0	0	0	0	0	-4.69	0	0.95
MSMEG_0862	A0QQS7	1|1|1	3	1	3	1|1|0	0	0	0	0	0	-4.32	1.5	0.95	1|1|1	3	1	3	1|1|0	0	0	0	0	0	-4.32	1.5	0.95
MSMEG_2752	A0QVZ5	1|0|1	2	0.67	3	0|1|0	0	0	0	0	0	-4.69	2	0.95	0|0|1	1	0.33	3	0|1|0	0	0	0	0	0	-4.69	1	0.95
MSMEG_5823	A0R4G3	0|1|1	2	0.67	3	0|2|2	0	0	0	0	0	-8.48	0.5	0.95	0|2|0	2	0.67	3	0|2|2	0	0	0	0	0	-8.48	0.5	0.91
MSMEG_5697	A0R442	0|0|0	0	0	3	0|0|2	0	0	0	0	0	-6.06	0	0.95	0|0|1	1	0.33	3	0|0|2	0	0	0	0	0	-6.06	0.5	0.95
MSMEG_3489	A0QY05	1|0|0	1	0.33	3	2|0|0	0	0	0	0	0	-6.06	0.5	0.95	0|0|0	0	0	3	2|0|0	0	0	0	0	0	-6.06	0	0.95
MSMEG_6803	A0R772	0|1|1	2	0.67	3	0|2|1	0	0	0	0	0	-6.92	0.67	0.95	0|1|1	2	0.67	3	0|2|1	0	0	0	0	0	-6.92	0.67	0.95
MSMEG_6661	A0R6T1	1|1|1	3	1	3	1|0|0	0	0	0	0	0	-3.29	3	0.95	0|1|1	2	0.67	3	1|0|0	0	0	0	0	0	-4.69	2	0.95
MSMEG_2923	A0QWF4	1|0|0	1	0.33	3	2|0|0	0	0	0	0	0	-6.06	0.5	0.95	1|0|0	1	0.33	3	2|0|0	0	0	0	0	0	-6.06	0.5	0.95
MSMEG_0551	A0QPX4	1|0|0	1	0.33	3	0|0|0	0	0	0	0	0	-3.89	3.33	0.95	1|0|1	2	0.67	3	0|0|0	0	0	0	0	0	-3.89	6.67	0.95
MSMEG_3396	A0QXR4	1|0|0	1	0.33	3	1|0|0	0	0	0	0	0	-4.69	1	0.95	0|0|1	1	0.33	3	1|0|0	0	0	0	0	0	-4.69	1	0.95
MSMEG_2073	A0QU46	0|1|0	1	0.33	3	1|1|0	0	0	0	0	0	-5.93	0.5	0.95	0|0|0	0	0	3	1|1|0	0	0	0	0	0	-5.93	0	0.95
MSMEG_3357	A0QXM6	1|0|0	1	0.33	3	0|0|0	0	0	0	0	0	-3.89	3.33	0.95	0|0|0	0	0	3	0|0|0	0	0	0	0	0	-3.89	0	0.95
MSMEG_1039	A0QR99	1|0|0	1	0.33	3	0|0|0	0	0	0	0	0	-3.89	3.33	0.95	0|0|0	0	0	3	0|0|0	0	0	0	0	0	-3.89	0	0.95
MSMEG_3536	A0QY51	0|3|1	4	1.33	3	0|4|3	0	0	0	0	0	-12.44	0.57	0.92	0|0|1	1	0.33	3	0|4|3	0	0	0	0	0	-12.44	0.14	0.95
MSMEG_5008	A0R271	0|0|1	1	0.33	3	0|0|1	0	0	0	0	0	-4.69	1	0.95	0|0|1	1	0.33	3	0|0|1	0	0	0	0	0	-4.69	1	0.95
MSMEG_0645	A0QQ67	0|0|0	0	0	3	2|0|0	0	0	0	0	0	-6.06	0	0.95	0|0|0	0	0	3	2|0|0	0	0	0	0	0	-6.06	0	0.95
MSMEG_6373	A0R5Z8	0|1|0	1	0.33	3	1|0|0	0	0	0	0	0	-4.69	1	0.95	0|0|1	1	0.33	3	1|0|0	0	0	0	0	0	-4.69	1	0.95
MSMEG_5182	A0R2P0	1|0|0	1	0.33	3	1|0|0	0	0	0	0	0	-4.69	1	0.95	1|0|0	1	0.33	3	1|0|0	0	0	0	0	0	-4.69	1	0.95
MSMEG_5102	A0R2G3	0|0|3	3	1	3	0|4|2	0	0	0	0	0	-10.87	0.5	0.91	0|0|4	4	1.33	3	0|4|2	0	0.01	0	0.01	0	-10.87	0.67	0.9
MSMEG_3239	A0QXB4	0|1|1	2	0.67	3	0|2|2	0	0	0	0	0	-8.48	0.5	0.95	0|0|0	0	0	3	0|2|2	0	0	0	0	0	-8.48	0	0.95
MSMEG_4833	A0R1Q1	0|0|0	0	0	3	1|0|0	0	0	0	0	0	-4.69	0	0.95	0|0|0	0	0	3	1|0|0	0	0	0	0	0	-4.69	0	0.95
MSMEG_6804	A0R773	0|0|0	0	0	3	2|0|0	0	0	0	0	0	-6.06	0	0.95	0|0|0	0	0	3	2|0|0	0	0	0	0	0	-6.06	0	0.95
MSMEG_1115	A0QRH1	1|0|0	1	0.33	3	2|0|0	0	0	0	0	0	-6.06	0.5	0.95	0|0|0	0	0	3	2|0|0	0	0	0	0	0	-6.06	0	0.95
MSMEG_3379	A0QXP6	1|1|0	2	0.67	3	0|1|0	0	0	0	0	0	-4.69	2	0.95	0|0|0	0	0	3	0|1|0	0	0	0	0	0	-4.69	0	0.95
MSMEG_5940	A0R4S8	1|0|0	1	0.33	3	1|0|0	0	0	0	0	0	-4.69	1	0.95	1|0|0	1	0.33	3	1|0|0	0	0	0	0	0	-4.69	1	0.95
MSMEG_0789	A0QQK7	0|0|0	0	0	3	1|0|0	0	0	0	0	0	-4.69	0	0.95	0|0|0	0	0	3	1|0|0	0	0	0	0	0	-4.69	0	0.95
MSMEG_4686	A0R1A8	1|0|0	1	0.33	3	2|0|0	0	0	0	0	0	-6.06	0.5	0.95	0|0|0	0	0	3	2|0|0	0	0	0	0	0	-6.06	0	0.95
MSMEG_2413	A0QV15	0|0|1	1	0.33	3	1|0|0	0	0	0	0	0	-4.69	1	0.95	0|0|1	1	0.33	3	1|0|0	0	0	0	0	0	-4.69	1	0.95
MSMEG_2019	A0QTZ4	1|1|0	2	0.67	3	1|1|0	0	0	0	0	0	-5.93	1	0.95	1|1|1	3	1	3	1|1|0	0	0	0	0	0	-4.32	1.5	0.95
MSMEG_0452	A0QPM7	0|1|0	1	0.33	3	1|1|0	0	0	0	0	0	-5.93	0.5	0.95	0|0|0	0	0	3	1|1|0	0	0	0	0	0	-5.93	0	0.95
MSMEG_2601	A0QVK0	0|0|0	0	0	3	0|0|0	0	0	0	0	0	-3.89	0	0.95	0|0|0	0	0	3	0|0|0	0	0	0	0	0	-3.89	0	0.95
MSMEG_5053	A0R2B5	1|0|0	1	0.33	3	1|0|0	0	0	0	0	0	-4.69	1	0.95	0|0|1	1	0.33	3	1|0|0	0	0	0	0	0	-4.69	1	0.95
MSMEG_4917	A0R1Y5	0|0|0	0	0	3	0|0|0	0	0	0	0	0	-3.89	0	0.95	0|0|0	0	0	3	0|0|0	0	0	0	0	0	-3.89	0	0.95
MSMEG_5073	A0R2D5	1|0|0	1	0.33	3	3|0|0	0	0	0	0	0	-6.48	0.33	0.95	0|0|0	0	0	3	3|0|0	0	0	0	0	0	-6.48	0	0.95
MSMEG_1327	A0QS29	0|2|2	4	1.33	3	1|1|2	0	0.01	0	0.01	0	-8.41	1	0.89	0|0|1	1	0.33	3	1|1|2	0	0	0	0	0	-8.41	0.25	0.95
MSMEG_5256	A0R2W4	0|0|0	0	0	3	0|0|1	0	0	0	0	0	-4.69	0	0.95	0|0|1	1	0.33	3	0|0|1	0	0	0	0	0	-4.69	1	0.95
MSMEG_5501	A0R3K1	0|0|0	0	0	3	0|0|0	0	0	0	0	0	-3.89	0	0.95	0|0|0	0	0	3	0|0|0	0	0	0	0	0	-3.89	0	0.95
MSMEG_2772	A0QW15	0|2|2	4	1.33	3	0|2|4	0	0	0	0	0	-10.87	0.67	0.95	0|2|2	4	1.33	3	0|2|4	0	0	0	0	0	-10.87	0.67	0.95
MSMEG_3636	A0QYF1	1|0|0	1	0.33	3	2|0|0	0	0	0	0	0	-6.06	0.5	0.95	0|0|0	0	0	3	2|0|0	0	0	0	0	0	-6.06	0	0.95
MSMEG_4342	A0R0C8	0|1|0	1	0.33	3	1|1|1	0	0	0	0	0	-6.92	0.33	0.95	0|1|0	1	0.33	3	1|1|1	0	0	0	0	0	-6.92	0.33	0.95
MSMEG_1496	A0QSJ0	0|0|0	0	0	3	1|0|0	0	0	0	0	0	-4.69	0	0.95	0|0|0	0	0	3	1|0|0	0	0	0	0	0	-4.69	0	0.95
MSMEG_6289	A0R5R9	1|0|0	1	0.33	3	2|0|0	0	0	0	0	0	-6.06	0.5	0.95	0|0|0	0	0	3	2|0|0	0	0	0	0	0	-6.06	0	0.95
MSMEG_5087	A0R2E9	1|0|0	1	0.33	3	2|0|0	0	0	0	0	0	-6.06	0.5	0.95	0|0|0	0	0	3	2|0|0	0	0	0	0	0	-6.06	0	0.95
MSMEG_6153	A0R5D5	0|1|1	2	0.67	3	1|1|0	0	0	0	0	0	-5.93	1	0.95	0|0|1	1	0.33	3	1|1|0	0	0	0	0	0	-5.93	0.5	0.95
MSMEG_5059	A0R2C1	1|1|0	2	0.67	3	0|1|1	0	0	0	0	0	-5.93	1	0.95	1|0|1	2	0.67	3	0|1|1	0	0	0	0	0	-5.93	1	0.95
MSMEG_5029	A0R293	1|0|0	1	0.33	3	0|0|0	0	0	0	0	0	-3.89	3.33	0.95	0|0|0	0	0	3	0|0|0	0	0	0	0	0	-3.89	0	0.95
MSMEG_5368	A0R373	0|0|0	0	0	3	2|0|0	0	0	0	0	0	-6.06	0	0.95	0|0|0	0	0	3	2|0|0	0	0	0	0	0	-6.06	0	0.95
MSMEG_4702	A0R1C5	0|0|1	1	0.33	3	2|0|0	0	0	0	0	0	-6.06	0.5	0.95	0|0|1	1	0.33	3	2|0|0	0	0	0	0	0	-6.06	0.5	0.95
MSMEG_4313	A0R0A1	1|0|0	1	0.33	3	1|0|0	0	0	0	0	0	-4.69	1	0.95	1|0|0	1	0.33	3	1|0|0	0	0	0	0	0	-4.69	1	0.95
MSMEG_0290	A0QP67	0|1|1	2	0.67	3	1|2|1	0	0	0	0	0	-8.41	0.5	0.95	0|1|1	2	0.67	3	1|2|1	0	0	0	0	0	-8.41	0.5	0.95
MSMEG_3473	A0QXY9	1|3|0	4	1.33	3	0|4|1	0	0.01	0	0.01	0	-9.65	0.8	0.9	0|1|0	1	0.33	3	0|4|1	0	0	0	0	0	-9.65	0.2	0.95
MSMEG_5226	A0R2T4	0|1|1	2	0.67	3	1|1|1	0	0	0	0	0	-6.92	0.67	0.95	1|1|1	3	1	3	1|1|1	0	0	0	0	0	-5.52	1	0.95
MSMEG_3261	A0QXD4	0|1|0	1	0.33	3	0|0|0	0	0	0	0	0	-3.89	3.33	0.95	0|0|0	0	0	3	0|0|0	0	0	0	0	0	-3.89	0	0.95
MSMEG_1753	A0QT87	0|0|0	0	0	3	3|0|0	0	0	0	0	0	-6.48	0	0.95	0|0|0	0	0	3	3|0|0	0	0	0	0	0	-6.48	0	0.95
MSMEG_2939	A0QWH0	1|0|0	1	0.33	3	0|0|0	0	0	0	0	0	-3.89	3.33	0.95	1|1|1	3	1	3	0|0|0	0	0	0	0	0	-1.38	10	0.95
MSMEG_6500	A0R6C5	0|1|0	1	0.33	3	0|0|0	0	0	0	0	0	-3.89	3.33	0.95	0|0|1	1	0.33	3	0|0|0	0	0	0	0	0	-3.89	3.33	0.95
MSMEG_3422	A0QXT8	1|0|0	1	0.33	3	1|0|0	0	0	0	0	0	-4.69	1	0.95	0|1|0	1	0.33	3	1|0|0	0	0	0	0	0	-4.69	1	0.95
MSMEG_2466	A0QV68	0|0|1	1	0.33	3	0|0|0	0	0	0	0	0	-3.89	3.33	0.95	0|0|1	1	0.33	3	0|0|0	0	0	0	0	0	-3.89	3.33	0.95
MSMEG_6899	A0R7G1	0|1|0	1	0.33	3	0|1|1	0	0	0	0	0	-5.93	0.5	0.95	0|1|1	2	0.67	3	0|1|1	0	0	0	0	0	-5.93	1	0.95
MSMEG_1760	A0QT95	0|0|0	0	0	3	1|0|0	0	0	0	0	0	-4.69	0	0.95	0|0|0	0	0	3	1|0|0	0	0	0	0	0	-4.69	0	0.95
MSMEG_1010	A0QR73	1|0|0	1	0.33	3	2|0|0	0	0	0	0	0	-6.06	0.5	0.95	0|0|0	0	0	3	2|0|0	0	0	0	0	0	-6.06	0	0.95
MSMEG_4454	A0R0N9	0|0|0	0	0	3	2|0|0	0	0	0	0	0	-6.06	0	0.95	0|0|0	0	0	3	2|0|0	0	0	0	0	0	-6.06	0	0.95
MSMEG_1320	A0QS22	0|0|1	1	0.33	3	0|0|0	0	0	0	0	0	-3.89	3.33	0.95	0|0|0	0	0	3	0|0|0	0	0	0	0	0	-3.89	0	0.95
MSMEG_1889	A0QTL7	0|2|2	4	1.33	3	0|4|1	0	0	0	0	0	-9.65	0.8	0.91	0|3|1	4	1.33	3	0|4|1	0	0.01	0	0.01	0	-9.65	0.8	0.9
MSMEG_3240	A4ZHS8	0|1|0	1	0.33	3	0|1|0	0	0	0	0	0	-4.69	1	0.95	1|0|0	1	0.33	3	0|1|0	0	0	0	0	0	-4.69	1	0.95
MSMEG_4247	A0R036	0|0|1	1	0.33	3	0|1|1	0	0	0	0	0	-5.93	0.5	0.95	0|0|1	1	0.33	3	0|1|1	0	0	0	0	0	-5.93	0.5	0.95
MSMEG_2959	A0QWJ0	0|0|0	0	0	3	1|0|0	0	0	0	0	0	-4.69	0	0.95	0|0|0	0	0	3	1|0|0	0	0	0	0	0	-4.69	0	0.95
MSMEG_4943	A0R207	0|0|0	0	0	3	1|0|0	0	0	0	0	0	-4.69	0	0.95	0|0|1	1	0.33	3	1|0|0	0	0	0	0	0	-4.69	1	0.95
MSMEI_4935	I7GEP4	0|0|0	0	0	3	1|0|0	0	0	0	0	0	-4.69	0	0.95	0|0|0	0	0	3	1|0|0	0	0	0	0	0	-4.69	0	0.95
MSMEG_6506	A0R6D1	0|0|0	0	0	3	1|0|0	0	0	0	0	0	-4.69	0	0.95	0|0|0	0	0	3	1|0|0	0	0	0	0	0	-4.69	0	0.95
MSMEI_5858	I7GFA3	0|0|1	1	0.33	3	0|1|3	0	0	0	0	0	-8.28	0.25	0.95	0|1|1	2	0.67	3	0|1|3	0	0	0	0	0	-8.28	0.5	0.95
MSMEG_6002	A0R4Z0	0|0|0	0	0	3	1|0|0	0	0	0	0	0	-4.69	0	0.95	0|0|0	0	0	3	1|0|0	0	0	0	0	0	-4.69	0	0.95
MSMEG_3792	A0QYU7	1|2|2	5	1.67	3	1|2|2	0	0	0	0	0	-7.92	1	0.91	1|2|2	5	1.67	3	1|2|2	0	0	0	0	0	-7.92	1	0.91
MSMEG_6185	A0R5G7	0|1|1	2	0.67	3	0|1|0	0	0	0	0	0	-4.69	2	0.95	0|0|1	1	0.33	3	0|1|0	0	0	0	0	0	-4.69	1	0.95
MSMEG_4112	A0QZQ6	0|0|0	0	0	3	0|0|2	0	0	0	0	0	-6.06	0	0.95	0|1|0	1	0.33	3	0|0|2	0	0	0	0	0	-6.06	0.5	0.95
MSMEG_0794	A0QQL1	0|1|1	2	0.67	3	1|0|0	0	0	0	0	0	-4.69	2	0.95	1|0|1	2	0.67	3	1|0|0	0	0	0	0	0	-4.69	2	0.95
MSMEG_2554	A0QVF3	1|1|0	2	0.67	3	0|1|0	0	0	0	0	0	-4.69	2	0.95	0|0|0	0	0	3	0|1|0	0	0	0	0	0	-4.69	0	0.95
MSMEG_3064	A0QWU2	1|0|0	1	0.33	3	2|0|0	0	0	0	0	0	-6.06	0.5	0.95	0|0|0	0	0	3	2|0|0	0	0	0	0	0	-6.06	0	0.95
MSMEG_3263	A0QXD5	0|0|0	0	0	3	0|1|0	0	0	0	0	0	-4.69	0	0.95	0|0|1	1	0.33	3	0|1|0	0	0	0	0	0	-4.69	1	0.95
MSMEG_4684	A0R1A7	1|0|0	1	0.33	3	2|0|0	0	0	0	0	0	-6.06	0.5	0.95	0|0|0	0	0	3	2|0|0	0	0	0	0	0	-6.06	0	0.95
MSMEG_2980	A0QWL1	1|1|2	4	1.33	3	2|1|1	0	0.01	0	0.01	0	-6.72	1	0.9	0|0|0	0	0	3	2|1|1	0	0	0	0	0	-8.41	0	0.95
MSMEG_6049	A0R535	1|0|0	1	0.33	3	0|0|0	0	0	0	0	0	-3.89	3.33	0.95	0|0|0	0	0	3	0|0|0	0	0	0	0	0	-3.89	0	0.95
MSMEG_0867	A0QQT1	1|1|0	2	0.67	3	1|0|0	0	0	0	0	0	-4.69	2	0.95	0|0|0	0	0	3	1|0|0	0	0	0	0	0	-4.69	0	0.95
MSMEG_1311	A0QS13	0|1|1	2	0.67	3	0|1|1	0	0	0	0	0	-5.93	1	0.95	0|1|1	2	0.67	3	0|1|1	0	0	0	0	0	-5.93	1	0.95
MSMEG_6591	A0R6L6	0|1|0	1	0.33	3	1|1|0	0	0	0	0	0	-5.93	0.5	0.95	0|1|0	1	0.33	3	1|1|0	0	0	0	0	0	-5.93	0.5	0.95
MSMEG_5590	A0R3T8	0|1|0	1	0.33	3	0|1|0	0	0	0	0	0	-4.69	1	0.95	0|1|1	2	0.67	3	0|1|0	0	0	0	0	0	-4.69	2	0.95
MSMEG_2964	A0QWJ5	1|0|0	1	0.33	3	0|0|0	0	0	0	0	0	-3.89	3.33	0.95	1|0|0	1	0.33	3	0|0|0	0	0	0	0	0	-3.89	3.33	0.95
MSMEG_5730	A0R475	0|1|1	2	0.67	3	0|1|0	0	0	0	0	0	-4.69	2	0.95	0|1|0	1	0.33	3	0|1|0	0	0	0	0	0	-4.69	1	0.95
MSMEG_5259	A0R2W7	0|0|1	1	0.33	3	0|1|0	0	0	0	0	0	-4.69	1	0.95	0|1|0	1	0.33	3	0|1|0	0	0	0	0	0	-4.69	1	0.95
MSMEG_2780	A0QW23	1|0|0	1	0.33	3	0|0|0	0	0	0	0	0	-3.89	3.33	0.95	0|0|0	0	0	3	0|0|0	0	0	0	0	0	-3.89	0	0.95
MSMEG_0678	A0QQ98	1|0|0	1	0.33	3	0|0|0	0	0	0	0	0	-3.89	3.33	0.95	0|0|0	0	0	3	0|0|0	0	0	0	0	0	-3.89	0	0.95
MSMEG_0990	A0QR54	0|1|0	1	0.33	3	1|1|0	0	0	0	0	0	-5.93	0.5	0.95	0|0|0	0	0	3	1|1|0	0	0	0	0	0	-5.93	0	0.95
MSMEG_5478	A0R3H8	0|0|0	0	0	3	1|0|0	0	0	0	0	0	-4.69	0	0.95	0|0|0	0	0	3	1|0|0	0	0	0	0	0	-4.69	0	0.95
MSMEG_5866	A0R4K5	0|1|1	2	0.67	3	1|0|0	0	0	0	0	0	-4.69	2	0.95	0|0|0	0	0	3	1|0|0	0	0	0	0	0	-4.69	0	0.95
MSMEG_0987	A0QR51	0|0|0	0	0	3	1|0|0	0	0	0	0	0	-4.69	0	0.95	0|0|0	0	0	3	1|0|0	0	0	0	0	0	-4.69	0	0.95
MSMEG_6265	A0R5P6	0|1|0	1	0.33	3	0|0|0	0	0	0	0	0	-3.89	3.33	0.95	0|0|0	0	0	3	0|0|0	0	0	0	0	0	-3.89	0	0.95
MSMEG_5362	A0R368	1|0|0	1	0.33	3	0|0|0	0	0	0	0	0	-3.89	3.33	0.95	0|0|0	0	0	3	0|0|0	0	0	0	0	0	-3.89	0	0.95
MSMEG_1076	A0QRD4	0|0|0	0	0	3	0|0|0	0	0	0	0	0	-3.89	0	0.95	0|0|0	0	0	3	0|0|0	0	0	0	0	0	-3.89	0	0.95
MSMEG_4577	A0R108	1|0|0	1	0.33	3	0|0|0	0	0	0	0	0	-3.89	3.33	0.95	0|0|0	0	0	3	0|0|0	0	0	0	0	0	-3.89	0	0.95
MSMEG_6042	A0R528	1|0|0	1	0.33	3	1|0|0	0	0	0	0	0	-4.69	1	0.95	0|0|0	0	0	3	1|0|0	0	0	0	0	0	-4.69	0	0.95
MSMEG_5412	A0R3B5	0|0|0	0	0	3	1|0|0	0	0	0	0	0	-4.69	0	0.95	0|0|0	0	0	3	1|0|0	0	0	0	0	0	-4.69	0	0.95
MSMEG_6939	A0R7J4	1|0|0	1	0.33	3	0|0|0	0	0	0	0	0	-3.89	3.33	0.95	1|0|0	1	0.33	3	0|0|0	0	0	0	0	0	-3.89	3.33	0.95
MSMEG_0682	A0QQA2	2|1|0	3	1	3	3|1|1	0	0	0	0	0	-9.83	0.6	0.92	0|1|0	1	0.33	3	3|1|1	0	0	0	0	0	-9.83	0.2	0.95
MSMEG_3980	A0QZC9	0|0|1	1	0.33	3	2|1|0	0	0	0	0	0	-6.92	0.33	0.95	0|0|1	1	0.33	3	2|1|0	0	0	0	0	0	-6.92	0.33	0.95
MSMEG_2157	A0QUC4	0|1|0	1	0.33	3	0|0|0	0	0	0	0	0	-3.89	3.33	0.95	0|1|0	1	0.33	3	0|0|0	0	0	0	0	0	-3.89	3.33	0.95
MSMEG_4579	A0R110	1|0|0	1	0.33	3	1|0|0	0	0	0	0	0	-4.69	1	0.95	0|0|0	0	0	3	1|0|0	0	0	0	0	0	-4.69	0	0.95
MSMEG_3145	A0QX22	0|0|0	0	0	3	0|0|0	0	0	0	0	0	-3.89	0	0.95	0|0|0	0	0	3	0|0|0	0	0	0	0	0	-3.89	0	0.95
MSMEG_0877	A0QQU1	0|0|0	0	0	3	3|0|0	0	0	0	0	0	-6.48	0	0.95	0|0|0	0	0	3	3|0|0	0	0	0	0	0	-6.48	0	0.95
MSMEG_0629	A0QQ52	0|0|0	0	0	3	3|0|0	0	0	0	0	0	-6.48	0	0.95	0|0|0	0	0	3	3|0|0	0	0	0	0	0	-6.48	0	0.95
MSMEG_3598	A0QYB3	0|0|0	0	0	3	1|0|0	0	0	0	0	0	-4.69	0	0.95	0|0|0	0	0	3	1|0|0	0	0	0	0	0	-4.69	0	0.95
MSMEG_6724	A0R6Z4	1|0|1	2	0.67	3	1|1|1	0	0	0	0	0	-6.92	0.67	0.95	1|1|0	2	0.67	3	1|1|1	0	0	0	0	0	-6.92	0.67	0.95
MSMEG_4489	A0R0S3	0|0|0	0	0	3	0|0|0	0	0	0	0	0	-3.89	0	0.95	0|0|0	0	0	3	0|0|0	0	0	0	0	0	-3.89	0	0.95
MSMEG_1671	A0QT09	1|1|1	3	1	3	0|1|1	0	0	0	0	0	-4.32	1.5	0.95	0|0|1	1	0.33	3	0|1|1	0	0	0	0	0	-5.93	0.5	0.95
MSMEG_0580	A0QQ02	0|1|0	1	0.33	3	0|0|0	0	0	0	0	0	-3.89	3.33	0.95	0|0|0	0	0	3	0|0|0	0	0	0	0	0	-3.89	0	0.95
MSMEG_1651	A0QSZ0	0|0|0	0	0	3	0|0|0	0	0	0	0	0	-3.89	0	0.95	0|0|0	0	0	3	0|0|0	0	0	0	0	0	-3.89	0	0.95
MSMEG_6079	A0R563	0|0|0	0	0	3	1|0|0	0	0	0	0	0	-4.69	0	0.95	0|0|0	0	0	3	1|0|0	0	0	0	0	0	-4.69	0	0.95
MSMEG_5999	A0R4Y7	0|0|0	0	0	3	0|0|0	0	0	0	0	0	-3.89	0	0.95	0|0|0	0	0	3	0|0|0	0	0	0	0	0	-3.89	0	0.95
MSMEG_3035	A0QWR4	1|1|1	3	1	3	4|1|1	0	0	0	0	0	-8.92	0.5	0.95	1|1|0	2	0.67	3	4|1|1	0	0	0	0	0	-11.02	0.33	0.95
MSMEG_2981	A0QWL2	0|0|1	1	0.33	3	0|1|1	0	0	0	0	0	-5.93	0.5	0.95	0|1|0	1	0.33	3	0|1|1	0	0	0	0	0	-5.93	0.5	0.95
MSMEG_2382	A0QUY6	1|1|1	3	1	3	1|0|0	0	0	0	0	0	-3.29	3	0.95	1|1|1	3	1	3	1|0|0	0	0	0	0	0	-3.29	3	0.95
MSMEG_6643	A0R6R5	0|0|1	1	0.33	3	1|3|1	0	0	0	0	0	-9.83	0.2	0.95	0|0|1	1	0.33	3	1|3|1	0	0	0	0	0	-9.83	0.2	0.95
MSMEG_6741	A0R711	1|0|0	1	0.33	3	0|0|0	0	0	0	0	0	-3.89	3.33	0.95	0|0|0	0	0	3	0|0|0	0	0	0	0	0	-3.89	0	0.95
MSMEG_3477	A0QXZ3	0|0|0	0	0	3	0|0|0	0	0	0	0	0	-3.89	0	0.95	0|0|0	0	0	3	0|0|0	0	0	0	0	0	-3.89	0	0.95
MSMEG_5267	A0R2X4	1|1|0	2	0.67	3	0|0|0	0	0	0	0	0	-3.89	6.67	0.95	0|0|0	0	0	3	0|0|0	0	0	0	0	0	-3.89	0	0.95
MSMEG_6243	A0R5M4	0|0|0	0	0	3	1|0|0	0	0	0	0	0	-4.69	0	0.95	0|0|0	0	0	3	1|0|0	0	0	0	0	0	-4.69	0	0.95
MSMEG_5698	A0R443	0|0|1	1	0.33	3	1|0|0	0	0	0	0	0	-4.69	1	0.95	0|0|1	1	0.33	3	1|0|0	0	0	0	0	0	-4.69	1	0.95
MSMEG_1199	A0QRQ3	0|0|0	0	0	3	0|0|0	0	0	0	0	0	-3.89	0	0.95	0|0|0	0	0	3	0|0|0	0	0	0	0	0	-3.89	0	0.95
MSMEG_4214	A0R003	0|0|0	0	0	3	0|0|0	0	0	0	0	0	-3.89	0	0.95	0|0|0	0	0	3	0|0|0	0	0	0	0	0	-3.89	0	0.95
MSMEG_4469	A0R0Q4	0|0|1	1	0.33	3	0|0|1	0	0	0	0	0	-4.69	1	0.95	0|1|1	2	0.67	3	0|0|1	0	0	0	0	0	-4.69	2	0.95
MSMEG_3506	A0QY22	1|0|0	1	0.33	3	1|0|0	0	0	0	0	0	-4.69	1	0.95	0|0|0	0	0	3	1|0|0	0	0	0	0	0	-4.69	0	0.95
MSMEG_4515	A0R0U9	0|0|0	0	0	3	0|0|0	0	0	0	0	0	-3.89	0	0.95	0|0|1	1	0.33	3	0|0|0	0	0	0	0	0	-3.89	3.33	0.95
MSMEG_4275	A0R064	0|0|0	0	0	3	0|0|0	0	0	0	0	0	-3.89	0	0.95	0|0|0	0	0	3	0|0|0	0	0	0	0	0	-3.89	0	0.95
MSMEG_6485	A0R6B0	0|0|0	0	0	3	0|0|0	0	0	0	0	0	-3.89	0	0.95	0|0|0	0	0	3	0|0|0	0	0	0	0	0	-3.89	0	0.95
MSMEG_5968	A0R4V6	0|0|0	0	0	3	2|0|2	0	0	0	0	0	-8.48	0	0.95	0|0|1	1	0.33	3	2|0|2	0	0	0	0	0	-8.48	0.25	0.95
MSMEG_1931	A0QTQ9	0|1|0	1	0.33	3	0|0|0	0	0	0	0	0	-3.89	3.33	0.95	1|0|0	1	0.33	3	0|0|0	0	0	0	0	0	-3.89	3.33	0.95
MSMEG_0568	A0QPZ1	0|0|1	1	0.33	3	1|0|0	0	0	0	0	0	-4.69	1	0.95	1|0|0	1	0.33	3	1|0|0	0	0	0	0	0	-4.69	1	0.95
MSMEG_3440	A0QXV6	0|0|0	0	0	3	0|0|1	0	0	0	0	0	-4.69	0	0.95	0|1|0	1	0.33	3	0|0|1	0	0	0	0	0	-4.69	1	0.95
MSMEG_0088	A0QNL6	1|1|0	2	0.67	3	1|0|3	0	0	0	0	0	-8.28	0.5	0.95	0|0|0	0	0	3	1|0|3	0	0	0	0	0	-8.28	0	0.95
MSMEG_3863	A0QZ16	0|0|1	1	0.33	3	0|0|0	0	0	0	0	0	-3.89	3.33	0.95	0|0|1	1	0.33	3	0|0|0	0	0	0	0	0	-3.89	3.33	0.95
MSMEG_3139	A0QX16	1|0|0	1	0.33	3	0|2|0	0	0	0	0	0	-6.06	0.5	0.95	0|1|0	1	0.33	3	0|2|0	0	0	0	0	0	-6.06	0.5	0.95
MSMEG_4664	A0R189	0|0|0	0	0	3	3|0|0	0	0	0	0	0	-6.48	0	0.95	0|1|0	1	0.33	3	3|0|0	0	0	0	0	0	-6.48	0.33	0.95
MSMEG_1140	A0QRJ6	0|0|0	0	0	3	3|0|0	0	0	0	0	0	-6.48	0	0.95	0|0|0	0	0	3	3|0|0	0	0	0	0	0	-6.48	0	0.95
MSMEG_5445	A0R3E7	1|0|0	1	0.33	3	1|0|0	0	0	0	0	0	-4.69	1	0.95	0|0|0	0	0	3	1|0|0	0	0	0	0	0	-4.69	0	0.95
MSMEG_2445	A0QV47	0|0|0	0	0	3	2|0|0	0	0	0	0	0	-6.06	0	0.95	0|0|1	1	0.33	3	2|0|0	0	0	0	0	0	-6.06	0.5	0.95
MSMEG_3119	A0QWZ6	0|0|1	1	0.33	3	0|0|0	0	0	0	0	0	-3.89	3.33	0.95	0|0|0	0	0	3	0|0|0	0	0	0	0	0	-3.89	0	0.95
MSMEG_4221	A0R010	0|0|0	0	0	3	1|0|0	0	0	0	0	0	-4.69	0	0.95	0|0|0	0	0	3	1|0|0	0	0	0	0	0	-4.69	0	0.95
MSMEG_2434	A0QV36	1|1|0	2	0.67	3	0|1|0	0	0	0	0	0	-4.69	2	0.95	0|1|0	1	0.33	3	0|1|0	0	0	0	0	0	-4.69	1	0.95
MSMEG_1027	A0QR88	1|0|0	1	0.33	3	1|0|0	0	0	0	0	0	-4.69	1	0.95	0|0|0	0	0	3	1|0|0	0	0	0	0	0	-4.69	0	0.95
MSMEG_5452	A0R3F3	1|0|0	1	0.33	3	0|0|0	0	0	0	0	0	-3.89	3.33	0.95	0|0|0	0	0	3	0|0|0	0	0	0	0	0	-3.89	0	0.95
MSMEG_5140	A0R2J8	0|0|0	0	0	3	0|1|1	0	0	0	0	0	-5.93	0	0.95	0|0|0	0	0	3	0|1|1	0	0	0	0	0	-5.93	0	0.95
MSMEG_4483	O52199	0|0|0	0	0	3	1|0|0	0	0	0	0	0	-4.69	0	0.95	0|0|0	0	0	3	1|0|0	0	0	0	0	0	-4.69	0	0.95
MSMEG_3389	A0QXQ7	0|0|0	0	0	3	1|0|0	0	0	0	0	0	-4.69	0	0.95	0|0|0	0	0	3	1|0|0	0	0	0	0	0	-4.69	0	0.95
MSMEG_1944	A0QTS2	0|0|0	0	0	3	0|0|0	0	0	0	0	0	-3.89	0	0.95	0|0|0	0	0	3	0|0|0	0	0	0	0	0	-3.89	0	0.95
MSMEG_3149	A0QX26	1|0|0	1	0.33	3	0|0|0	0	0	0	0	0	-3.89	3.33	0.95	0|0|0	0	0	3	0|0|0	0	0	0	0	0	-3.89	0	0.95
MSMEG_3878	A0QZ31	0|0|0	0	0	3	2|1|0	0	0	0	0	0	-6.92	0	0.95	0|0|0	0	0	3	2|1|0	0	0	0	0	0	-6.92	0	0.95
MSMEG_4688	A0R1B1	1|1|0	2	0.67	3	0|0|0	0	0	0	0	0	-3.89	6.67	0.95	1|1|0	2	0.67	3	0|0|0	0	0	0	0	0	-3.89	6.67	0.95
MSMEG_4560	A0R0Z3	0|0|1	1	0.33	3	1|0|0	0	0	0	0	0	-4.69	1	0.95	0|0|1	1	0.33	3	1|0|0	0	0	0	0	0	-4.69	1	0.95
MSMEG_6673	A0R6U3	1|0|1	2	0.67	3	2|0|0	0	0	0	0	0	-6.06	1	0.95	1|0|1	2	0.67	3	2|0|0	0	0	0	0	0	-6.06	1	0.95
MSMEG_0787	A0QQK4	0|0|1	1	0.33	3	0|0|0	0	0	0	0	0	-3.89	3.33	0.95	0|0|1	1	0.33	3	0|0|0	0	0	0	0	0	-3.89	3.33	0.95
MSMEG_3146	A0QX23	0|0|0	0	0	3	0|0|0	0	0	0	0	0	-3.89	0	0.95	0|0|0	0	0	3	0|0|0	0	0	0	0	0	-3.89	0	0.95
MSMEG_6369	A0R5Z3	0|0|0	0	0	3	0|1|2	0	0	0	0	0	-6.92	0	0.95	0|0|0	0	0	3	0|1|2	0	0	0	0	0	-6.92	0	0.95
MSMEG_1006	A0QR69	0|0|0	0	0	3	2|0|0	0	0	0	0	0	-6.06	0	0.95	0|0|0	0	0	3	2|0|0	0	0	0	0	0	-6.06	0	0.95
MSMEG_4360	A0R0E8	0|0|0	0	0	3	0|1|1	0	0	0	0	0	-5.93	0	0.95	0|1|0	1	0.33	3	0|1|1	0	0	0	0	0	-5.93	0.5	0.95
MSMEG_6430	A0R655	0|0|1	1	0.33	3	0|0|0	0	0	0	0	0	-3.89	3.33	0.95	0|1|0	1	0.33	3	0|0|0	0	0	0	0	0	-3.89	3.33	0.95
MSMEG_2779	A0QW22	1|0|0	1	0.33	3	0|0|0	0	0	0	0	0	-3.89	3.33	0.95	0|0|0	0	0	3	0|0|0	0	0	0	0	0	-3.89	0	0.95
MSMEG_3710	A0QYM2	0|1|1	2	0.67	3	1|0|0	0	0	0	0	0	-4.69	2	0.95	0|0|1	1	0.33	3	1|0|0	0	0	0	0	0	-4.69	1	0.95
MSMEI_1054	I7G4R5	1|0|0	1	0.33	3	0|0|0	0	0	0	0	0	-3.89	3.33	0.95	0|0|0	0	0	3	0|0|0	0	0	0	0	0	-3.89	0	0.95
MSMEG_1701	A0QT39	0|0|0	0	0	3	1|0|0	0	0	0	0	0	-4.69	0	0.95	0|0|0	0	0	3	1|0|0	0	0	0	0	0	-4.69	0	0.95
MSMEG_4698	A0R1C1	1|1|1	3	1	3	3|0|0	0	0	0	0	0	-5.07	1	0.95	0|0|1	1	0.33	3	3|0|0	0	0	0	0	0	-6.48	0.33	0.95
MSMEG_4826	A0R1P4	0|1|0	1	0.33	3	1|2|0	0	0	0	0	0	-6.92	0.33	0.95	0|0|0	0	0	3	1|2|0	0	0	0	0	0	-6.92	0	0.95
MSMEG_4310	A0R0A0	0|0|1	1	0.33	3	0|0|1	0	0	0	0	0	-4.69	1	0.95	0|1|1	2	0.67	3	0|0|1	0	0	0	0	0	-4.69	2	0.95
MSMEG_5318	A0R326	0|0|0	0	0	3	1|1|1	0	0	0	0	0	-6.92	0	0.95	0|1|1	2	0.67	3	1|1|1	0	0	0	0	0	-6.92	0.67	0.95
MSMEG_4084	A0QZM8	0|0|0	0	0	3	1|0|0	0	0	0	0	0	-4.69	0	0.95	0|0|0	0	0	3	1|0|0	0	0	0	0	0	-4.69	0	0.95
MSMEG_2658	A0QVQ7	0|0|0	0	0	3	0|0|0	0	0	0	0	0	-3.89	0	0.95	0|0|0	0	0	3	0|0|0	0	0	0	0	0	-3.89	0	0.95
MSMEG_5424	A0R3C6	1|0|0	1	0.33	3	1|0|0	0	0	0	0	0	-4.69	1	0.95	0|0|0	0	0	3	1|0|0	0	0	0	0	0	-4.69	0	0.95
MSMEG_5130	A0R2I8	0|0|0	0	0	3	3|0|0	0	0	0	0	0	-6.48	0	0.95	0|0|0	0	0	3	3|0|0	0	0	0	0	0	-6.48	0	0.95
MSMEG_5754	A0R499	0|1|0	1	0.33	3	0|1|0	0	0	0	0	0	-4.69	1	0.95	0|1|0	1	0.33	3	0|1|0	0	0	0	0	0	-4.69	1	0.95
MSMEG_5255	A0R2W3	0|0|0	0	0	3	0|0|1	0	0	0	0	0	-4.69	0	0.95	0|1|0	1	0.33	3	0|0|1	0	0	0	0	0	-4.69	1	0.95
MSMEI_0935	I7F776	0|0|1	1	0.33	3	0|0|0	0	0	0	0	0	-3.89	3.33	0.95	0|0|1	1	0.33	3	0|0|0	0	0	0	0	0	-3.89	3.33	0.95
MSMEI_1624	I7G4I6	0|0|0	0	0	3	1|0|0	0	0	0	0	0	-4.69	0	0.95	1|0|0	1	0.33	3	1|0|0	0	0	0	0	0	-4.69	1	0.95
MSMEG_4043	A0QZJ1	0|0|0	0	0	3	0|0|0	0	0	0	0	0	-3.89	0	0.95	1|0|0	1	0.33	3	0|0|0	0	0	0	0	0	-3.89	3.33	0.95
MSMEG_4207	A0QZZ6	0|1|0	1	0.33	3	0|1|1	0	0	0	0	0	-5.93	0.5	0.95	0|0|0	0	0	3	0|1|1	0	0	0	0	0	-5.93	0	0.95
MSMEG_2048	A0QU20	0|0|0	0	0	3	1|0|0	0	0	0	0	0	-4.69	0	0.95	0|0|0	0	0	3	1|0|0	0	0	0	0	0	-4.69	0	0.95
MSMEG_3222	A0QX98	0|0|0	0	0	3	2|1|0	0	0	0	0	0	-6.92	0	0.95	1|1|1	3	1	3	2|1|0	0	0	0	0	0	-5.52	1	0.95
MSMEG_6597	A0R6M1	0|0|0	0	0	3	1|0|0	0	0	0	0	0	-4.69	0	0.95	0|0|0	0	0	3	1|0|0	0	0	0	0	0	-4.69	0	0.95
MSMEG_6303	A0R5T4	1|0|0	1	0.33	3	2|0|0	0	0	0	0	0	-6.06	0.5	0.95	0|1|0	1	0.33	3	2|0|0	0	0	0	0	0	-6.06	0.5	0.95
MSMEG_6196	A0R5H8	0|1|1	2	0.67	3	1|1|2	0	0	0	0	0	-8.41	0.5	0.95	0|1|0	1	0.33	3	1|1|2	0	0	0	0	0	-8.41	0.25	0.95
MSMEG_5568	A0R3R5	1|0|0	1	0.33	3	2|0|0	0	0	0	0	0	-6.06	0.5	0.95	0|0|0	0	0	3	2|0|0	0	0	0	0	0	-6.06	0	0.95
MSMEG_3892	A4ZHT0	1|0|0	1	0.33	3	1|0|0	0	0	0	0	0	-4.69	1	0.95	0|0|0	0	0	3	1|0|0	0	0	0	0	0	-4.69	0	0.95
MSMEG_6492	A0R6B7	0|0|0	0	0	3	1|0|2	0	0	0	0	0	-6.92	0	0.95	0|0|0	0	0	3	1|0|2	0	0	0	0	0	-6.92	0	0.95
MSMEG_0121	A0QNP9	1|0|1	2	0.67	3	0|0|0	0	0	0	0	0	-3.89	6.67	0.95	0|0|0	0	0	3	0|0|0	0	0	0	0	0	-3.89	0	0.95
MSMEG_3563	A0QY78	0|0|0	0	0	3	0|0|1	0	0	0	0	0	-4.69	0	0.95	0|0|1	1	0.33	3	0|0|1	0	0	0	0	0	-4.69	1	0.95
MSMEG_4325	A0R0B2	1|0|0	1	0.33	3	0|0|0	0	0	0	0	0	-3.89	3.33	0.95	1|0|0	1	0.33	3	0|0|0	0	0	0	0	0	-3.89	3.33	0.95
MSMEG_5349	A0R355	1|0|1	2	0.67	3	1|0|0	0	0	0	0	0	-4.69	2	0.95	0|0|0	0	0	3	1|0|0	0	0	0	0	0	-4.69	0	0.95
MSMEG_4990	A0R253	0|0|0	0	0	3	0|0|0	0	0	0	0	0	-3.89	0	0.95	0|0|0	0	0	3	0|0|0	0	0	0	0	0	-3.89	0	0.95
MSMEG_0928	A0QQZ3	0|0|1	1	0.33	3	0|0|0	0	0	0	0	0	-3.89	3.33	0.95	0|1|1	2	0.67	3	0|0|0	0	0	0	0	0	-3.89	6.67	0.95
MSMEG_4714	A0R1D6	0|0|0	0	0	3	1|0|0	0	0	0	0	0	-4.69	0	0.95	0|0|0	0	0	3	1|0|0	0	0	0	0	0	-4.69	0	0.95
MSMEG_1213	A0QRR7	0|1|0	1	0.33	3	0|0|2	0	0	0	0	0	-6.06	0.5	0.95	0|0|0	0	0	3	0|0|2	0	0	0	0	0	-6.06	0	0.95
MSMEI_3987	I7FGB3	1|0|0	1	0.33	3	1|0|0	0	0	0	0	0	-4.69	1	0.95	0|0|1	1	0.33	3	1|0|0	0	0	0	0	0	-4.69	1	0.95
MSMEG_6361	A0R5Y7	1|0|0	1	0.33	3	0|0|0	0	0	0	0	0	-3.89	3.33	0.95	0|0|0	0	0	3	0|0|0	0	0	0	0	0	-3.89	0	0.95
MSMEG_5064	A0R2C6	0|0|0	0	0	3	0|0|0	0	0	0	0	0	-3.89	0	0.95	0|1|0	1	0.33	3	0|0|0	0	0	0	0	0	-3.89	3.33	0.95
MSMEG_1444	A0QSD9	0|0|0	0	0	3	2|0|0	0	0	0	0	0	-6.06	0	0.95	0|0|0	0	0	3	2|0|0	0	0	0	0	0	-6.06	0	0.95
MSMEG_6282	A0R5R3	0|0|0	0	0	3	2|0|0	0	0	0	0	0	-6.06	0	0.95	0|0|0	0	0	3	2|0|0	0	0	0	0	0	-6.06	0	0.95
MSMEG_0369	A0QPE4	0|1|1	2	0.67	3	1|1|0	0	0	0	0	0	-5.93	1	0.95	0|1|0	1	0.33	3	1|1|0	0	0	0	0	0	-5.93	0.5	0.95
MSMEG_6044	A0R530	1|1|0	2	0.67	3	2|0|0	0	0	0	0	0	-6.06	1	0.95	1|0|0	1	0.33	3	2|0|0	0	0	0	0	0	-6.06	0.5	0.95
MSMEG_2456	A0QV58	1|0|0	1	0.33	3	0|0|0	0	0	0	0	0	-3.89	3.33	0.95	0|0|0	0	0	3	0|0|0	0	0	0	0	0	-3.89	0	0.95
MSMEG_2620	A0QVL9	0|0|0	0	0	3	1|0|0	0	0	0	0	0	-4.69	0	0.95	0|0|0	0	0	3	1|0|0	0	0	0	0	0	-4.69	0	0.95
MSMEG_1575	A0QSR6	0|0|0	0	0	3	1|0|0	0	0	0	0	0	-4.69	0	0.95	0|0|0	0	0	3	1|0|0	0	0	0	0	0	-4.69	0	0.95
MSMEG_6590	A0R6L4	0|0|0	0	0	3	1|0|0	0	0	0	0	0	-4.69	0	0.95	0|0|0	0	0	3	1|0|0	0	0	0	0	0	-4.69	0	0.95
MSMEG_2515	A0QVB4	0|0|0	0	0	3	0|0|0	0	0	0	0	0	-3.89	0	0.95	0|0|0	0	0	3	0|0|0	0	0	0	0	0	-3.89	0	0.95
MSMEG_5644	A0R3Z0	0|0|1	1	0.33	3	0|0|0	0	0	0	0	0	-3.89	3.33	0.95	0|0|1	1	0.33	3	0|0|0	0	0	0	0	0	-3.89	3.33	0.95
MSMEG_6685	A0R6V5	0|0|0	0	0	3	0|0|0	0	0	0	0	0	-3.89	0	0.95	0|0|0	0	0	3	0|0|0	0	0	0	0	0	-3.89	0	0.95
MSMEG_1838	A0QTH0	0|1|1	2	0.67	3	0|1|2	0	0	0	0	0	-6.92	0.67	0.95	0|1|0	1	0.33	3	0|1|2	0	0	0	0	0	-6.92	0.33	0.95
MSMEG_1991	A0QTW7	0|0|0	0	0	3	0|0|0	0	0	0	0	0	-3.89	0	0.95	0|0|0	0	0	3	0|0|0	0	0	0	0	0	-3.89	0	0.95
MSMEG_3108	A0QWY5	0|0|0	0	0	3	0|0|0	0	0	0	0	0	-3.89	0	0.95	0|0|1	1	0.33	3	0|0|0	0	0	0	0	0	-3.89	3.33	0.95
MSMEG_0743	A0QQG1	0|0|0	0	0	3	0|0|0	0	0	0	0	0	-3.89	0	0.95	0|0|0	0	0	3	0|0|0	0	0	0	0	0	-3.89	0	0.95
MSMEG_0143	A0QNS1	0|0|0	0	0	3	0|0|0	0	0	0	0	0	-3.89	0	0.95	0|0|0	0	0	3	0|0|0	0	0	0	0	0	-3.89	0	0.95
MSMEG_1993	A0QTW9	0|1|0	1	0.33	3	0|1|0	0	0	0	0	0	-4.69	1	0.95	0|0|0	0	0	3	0|1|0	0	0	0	0	0	-4.69	0	0.95
MSMEG_4650	A0R175	0|0|0	0	0	3	0|0|0	0	0	0	0	0	-3.89	0	0.95	0|0|0	0	0	3	0|0|0	0	0	0	0	0	-3.89	0	0.95
MSMEI_5187	I7GDX2	0|1|0	1	0.33	3	2|0|0	0	0	0	0	0	-6.06	0.5	0.95	0|1|0	1	0.33	3	2|0|0	0	0	0	0	0	-6.06	0.5	0.95
MSMEG_5170	A0R2M8	1|0|0	1	0.33	3	0|0|0	0	0	0	0	0	-3.89	3.33	0.95	0|0|0	0	0	3	0|0|0	0	0	0	0	0	-3.89	0	0.95
MSMEG_2249	A0QUL2	0|0|0	0	0	3	1|0|0	0	0	0	0	0	-4.69	0	0.95	0|0|0	0	0	3	1|0|0	0	0	0	0	0	-4.69	0	0.95
MSMEG_2766	A0QW09	0|0|0	0	0	3	2|0|0	0	0	0	0	0	-6.06	0	0.95	1|0|0	1	0.33	3	2|0|0	0	0	0	0	0	-6.06	0.5	0.95
MSMEG_5834	A0R4H3	1|0|0	1	0.33	3	0|0|0	0	0	0	0	0	-3.89	3.33	0.95	0|0|0	0	0	3	0|0|0	0	0	0	0	0	-3.89	0	0.95
MSMEG_4383	A0R0H0	0|0|1	1	0.33	3	0|0|0	0	0	0	0	0	-3.89	3.33	0.95	0|0|1	1	0.33	3	0|0|0	0	0	0	0	0	-3.89	3.33	0.95
MSMEG_3208	A0QX84	1|0|1	2	0.67	3	2|0|0	0	0	0	0	0	-6.06	1	0.95	1|0|1	2	0.67	3	2|0|0	0	0	0	0	0	-6.06	1	0.95
MSMEI_3974	I7G4B8	0|0|0	0	0	3	1|0|0	0	0	0	0	0	-4.69	0	0.95	0|0|0	0	0	3	1|0|0	0	0	0	0	0	-4.69	0	0.95
MSMEG_5013	A0R276	1|0|0	1	0.33	3	3|0|0	0	0	0	0	0	-6.48	0.33	0.95	0|0|0	0	0	3	3|0|0	0	0	0	0	0	-6.48	0	0.95
MSMEG_5166	A0R2M4	0|0|0	0	0	3	0|1|1	0	0	0	0	0	-5.93	0	0.95	0|0|0	0	0	3	0|1|1	0	0	0	0	0	-5.93	0	0.95
MSMEG_1484	A0QSH8	0|0|0	0	0	3	1|0|0	0	0	0	0	0	-4.69	0	0.95	0|0|0	0	0	3	1|0|0	0	0	0	0	0	-4.69	0	0.95
MSMEI_0373	I7G328	0|0|0	0	0	3	2|0|0	0	0	0	0	0	-6.06	0	0.95	0|0|0	0	0	3	2|0|0	0	0	0	0	0	-6.06	0	0.95
MSMEG_3838	A0QYZ0	0|1|1	2	0.67	3	1|1|0	0	0	0	0	0	-5.93	1	0.95	0|0|1	1	0.33	3	1|1|0	0	0	0	0	0	-5.93	0.5	0.95
MSMEG_0076	A0QNK4	0|0|0	0	0	3	0|0|0	0	0	0	0	0	-3.89	0	0.95	0|0|1	1	0.33	3	0|0|0	0	0	0	0	0	-3.89	3.33	0.95
MSMEG_0906	A0QQX1	0|1|0	1	0.33	3	0|1|0	0	0	0	0	0	-4.69	1	0.95	0|1|0	1	0.33	3	0|1|0	0	0	0	0	0	-4.69	1	0.95
MSMEG_0628	A0QQ51	0|0|0	0	0	3	1|0|0	0	0	0	0	0	-4.69	0	0.95	0|0|0	0	0	3	1|0|0	0	0	0	0	0	-4.69	0	0.95
MSMEG_6092	A0R576	1|0|2	3	1	3	5|0|0	0	0	0	0	0	-9.43	0.6	0.91	0|0|0	0	0	3	5|0|0	0	0	0	0	0	-9.43	0	0.95
MSMEG_3063	A0QWU1	1|0|0	1	0.33	3	0|0|0	0	0	0	0	0	-3.89	3.33	0.95	0|0|0	0	0	3	0|0|0	0	0	0	0	0	-3.89	0	0.95
MSMEG_4767	A0R1I5	1|0|0	1	0.33	3	1|1|0	0	0	0	0	0	-5.93	0.5	0.95	0|0|0	0	0	3	1|1|0	0	0	0	0	0	-5.93	0	0.95
MSMEG_6626	A0R6P7	0|0|0	0	0	3	1|0|0	0	0	0	0	0	-4.69	0	0.95	0|0|0	0	0	3	1|0|0	0	0	0	0	0	-4.69	0	0.95
MSMEG_1153	A0QRK9	0|0|1	1	0.33	3	0|0|0	0	0	0	0	0	-3.89	3.33	0.95	1|0|1	2	0.67	3	0|0|0	0	0	0	0	0	-3.89	6.67	0.95
MSMEG_0219	A0QNZ6	1|0|0	1	0.33	3	2|0|0	0	0	0	0	0	-6.06	0.5	0.95	1|0|0	1	0.33	3	2|0|0	0	0	0	0	0	-6.06	0.5	0.95
MSMEG_2164	A0QUD0	1|0|0	1	0.33	3	2|0|0	0	0	0	0	0	-6.06	0.5	0.95	0|0|0	0	0	3	2|0|0	0	0	0	0	0	-6.06	0	0.95
MSMEG_6020	A0R506	0|0|0	0	0	3	0|0|0	0	0	0	0	0	-3.89	0	0.95	0|0|0	0	0	3	0|0|0	0	0	0	0	0	-3.89	0	0.95
MSMEG_1946	A0QTS4	1|0|0	1	0.33	3	1|0|0	0	0	0	0	0	-4.69	1	0.95	1|0|0	1	0.33	3	1|0|0	0	0	0	0	0	-4.69	1	0.95
MSMEG_1374	A0QS72	0|0|0	0	0	3	2|0|0	0	0	0	0	0	-6.06	0	0.95	0|0|0	0	0	3	2|0|0	0	0	0	0	0	-6.06	0	0.95
MSMEG_3877	A0QZ30	0|0|0	0	0	3	0|0|0	0	0	0	0	0	-3.89	0	0.95	0|0|0	0	0	3	0|0|0	0	0	0	0	0	-3.89	0	0.95
MSMEG_1982	A0QTV8	0|0|1	1	0.33	3	0|0|0	0	0	0	0	0	-3.89	3.33	0.95	0|1|1	2	0.67	3	0|0|0	0	0	0	0	0	-3.89	6.67	0.95
MSMEG_6719	A0R6Y9	0|0|0	0	0	3	1|0|0	0	0	0	0	0	-4.69	0	0.95	0|0|0	0	0	3	1|0|0	0	0	0	0	0	-4.69	0	0.95
MSMEG_3935	A0QZ86	0|1|1	2	0.67	3	4|1|0	0	0	0	0	0	-9.65	0.4	0.95	0|1|0	1	0.33	3	4|1|0	0	0	0	0	0	-9.65	0.2	0.95
MSMEG_6399	A0R624	0|1|0	1	0.33	3	0|0|0	0	0	0	0	0	-3.89	3.33	0.95	0|0|0	0	0	3	0|0|0	0	0	0	0	0	-3.89	0	0.95
MSMEG_1341	A0QS41	0|0|1	1	0.33	3	2|0|0	0	0	0	0	0	-6.06	0.5	0.95	0|0|0	0	0	3	2|0|0	0	0	0	0	0	-6.06	0	0.95
MSMEG_4172	A0QZW4	0|0|0	0	0	3	2|0|0	0	0	0	0	0	-6.06	0	0.95	0|0|0	0	0	3	2|0|0	0	0	0	0	0	-6.06	0	0.95
MSMEG_4739	A0R1G0	0|0|0	0	0	3	1|0|0	0	0	0	0	0	-4.69	0	0.95	0|0|0	0	0	3	1|0|0	0	0	0	0	0	-4.69	0	0.95
MSMEG_1426	A0QSC1	0|1|0	1	0.33	3	0|3|2	0	0	0	0	0	-9.81	0.2	0.95	0|0|1	1	0.33	3	0|3|2	0	0	0	0	0	-9.81	0.2	0.95
MSMEG_6723	A0R6Z3	0|0|0	0	0	3	2|0|0	0	0	0	0	0	-6.06	0	0.95	0|0|0	0	0	3	2|0|0	0	0	0	0	0	-6.06	0	0.95
MSMEG_5263	A0R2X1	1|0|0	1	0.33	3	0|0|0	0	0	0	0	0	-3.89	3.33	0.95	0|0|0	0	0	3	0|0|0	0	0	0	0	0	-3.89	0	0.95
MSMEG_4047	A0QZJ5	0|0|0	0	0	3	1|0|0	0	0	0	0	0	-4.69	0	0.95	0|0|0	0	0	3	1|0|0	0	0	0	0	0	-4.69	0	0.95
MSMEG_3993	A0QZE1	1|0|0	1	0.33	3	0|0|0	0	0	0	0	0	-3.89	3.33	0.95	0|0|0	0	0	3	0|0|0	0	0	0	0	0	-3.89	0	0.95
MSMEG_2188	A0QUF5	0|0|0	0	0	3	0|0|0	0	0	0	0	0	-3.89	0	0.95	0|0|1	1	0.33	3	0|0|0	0	0	0	0	0	-3.89	3.33	0.95
MSMEG_5454	A0R3F5	0|0|0	0	0	3	0|0|0	0	0	0	0	0	-3.89	0	0.95	0|0|0	0	0	3	0|0|0	0	0	0	0	0	-3.89	0	0.95
MSMEG_1131	A0QRI7	0|0|0	0	0	3	2|0|0	0	0	0	0	0	-6.06	0	0.95	0|0|0	0	0	3	2|0|0	0	0	0	0	0	-6.06	0	0.95
MSMEG_2350	A0QUV5	0|0|0	0	0	3	0|0|0	0	0	0	0	0	-3.89	0	0.95	1|0|1	2	0.67	3	0|0|0	0	0	0	0	0	-3.89	6.67	0.95
MSMEG_1675	A0QT13	0|0|0	0	0	3	2|0|0	0	0	0	0	0	-6.06	0	0.95	0|0|0	0	0	3	2|0|0	0	0	0	0	0	-6.06	0	0.95
MSMEG_5122	A0R2I1	0|0|0	0	0	3	1|0|0	0	0	0	0	0	-4.69	0	0.95	0|0|0	0	0	3	1|0|0	0	0	0	0	0	-4.69	0	0.95
MSMEG_0934	A0QQZ9	0|0|0	0	0	3	0|1|0	0	0	0	0	0	-4.69	0	0.95	0|0|0	0	0	3	0|1|0	0	0	0	0	0	-4.69	0	0.95
MSMEG_0626	A0QQ48	0|0|1	1	0.33	3	0|0|0	0	0	0	0	0	-3.89	3.33	0.95	0|0|1	1	0.33	3	0|0|0	0	0	0	0	0	-3.89	3.33	0.95
MSMEG_1715	A0QT53	0|1|0	1	0.33	3	0|0|0	0	0	0	0	0	-3.89	3.33	0.95	0|0|0	0	0	3	0|0|0	0	0	0	0	0	-3.89	0	0.95
MSMEG_2798	A0QW42	0|0|1	1	0.33	3	0|1|1	0	0	0	0	0	-5.93	0.5	0.95	0|0|0	0	0	3	0|1|1	0	0	0	0	0	-5.93	0	0.95
MSMEG_2743	A0QVY8	0|0|0	0	0	3	0|0|0	0	0	0	0	0	-3.89	0	0.95	0|0|0	0	0	3	0|0|0	0	0	0	0	0	-3.89	0	0.95
MSMEG_0132	A0QNR0	0|1|1	2	0.67	3	1|1|1	0	0	0	0	0	-6.92	0.67	0.95	1|1|1	3	1	3	1|1|1	0	0	0	0	0	-5.52	1	0.95
MSMEG_0562	A0QPY6	0|1|1	2	0.67	3	0|1|1	0	0	0	0	0	-5.93	1	0.95	0|1|1	2	0.67	3	0|1|1	0	0	0	0	0	-5.93	1	0.95
MSMEG_4561	A0R0Z4	0|0|0	0	0	3	0|0|0	0	0	0	0	0	-3.89	0	0.95	0|0|0	0	0	3	0|0|0	0	0	0	0	0	-3.89	0	0.95
MSMEG_6504	A0R6C8	0|0|1	1	0.33	3	0|1|0	0	0	0	0	0	-4.69	1	0.95	0|1|1	2	0.67	3	0|1|0	0	0	0	0	0	-4.69	2	0.95
MSMEG_0692	A0QQB2	0|0|0	0	0	3	0|1|0	0	0	0	0	0	-4.69	0	0.95	0|0|0	0	0	3	0|1|0	0	0	0	0	0	-4.69	0	0.95
MSMEG_3926	A0QZ77	0|0|0	0	0	3	0|0|0	0	0	0	0	0	-3.89	0	0.95	0|0|0	0	0	3	0|0|0	0	0	0	0	0	-3.89	0	0.95
MSMEG_6502	A0R6C7	1|1|0	2	0.67	3	1|0|0	0	0	0	0	0	-4.69	2	0.95	0|1|0	1	0.33	3	1|0|0	0	0	0	0	0	-4.69	1	0.95
MSMEG_4385	A0R0H2	0|0|0	0	0	3	0|0|0	0	0	0	0	0	-3.89	0	0.95	0|1|0	1	0.33	3	0|0|0	0	0	0	0	0	-3.89	3.33	0.95
MSMEI_0570	I7G221	1|0|0	1	0.33	3	0|0|0	0	0	0	0	0	-3.89	3.33	0.95	0|0|0	0	0	3	0|0|0	0	0	0	0	0	-3.89	0	0.95
MSMEG_5275	A0R2Y3	0|1|0	1	0.33	3	1|0|0	0	0	0	0	0	-4.69	1	0.95	0|0|0	0	0	3	1|0|0	0	0	0	0	0	-4.69	0	0.95
MSMEG_0254	A0QP31	0|0|0	0	0	3	0|1|0	0	0	0	0	0	-4.69	0	0.95	0|1|0	1	0.33	3	0|1|0	0	0	0	0	0	-4.69	1	0.95
MSMEG_5473	A0R3H3	0|0|0	0	0	3	0|2|0	0	0	0	0	0	-6.06	0	0.95	0|0|0	0	0	3	0|2|0	0	0	0	0	0	-6.06	0	0.95
MSMEG_4256	A0R045	0|0|0	0	0	3	1|0|0	0	0	0	0	0	-4.69	0	0.95	0|0|0	0	0	3	1|0|0	0	0	0	0	0	-4.69	0	0.95
MSMEG_5677	A0R422	1|0|0	1	0.33	3	1|0|0	0	0	0	0	0	-4.69	1	0.95	0|0|0	0	0	3	1|0|0	0	0	0	0	0	-4.69	0	0.95
MSMEG_0139	A0QNR7	0|0|0	0	0	3	0|0|1	0	0	0	0	0	-4.69	0	0.95	0|0|0	0	0	3	0|0|1	0	0	0	0	0	-4.69	0	0.95
MSMEG_3657	A0QYH2	0|0|0	0	0	3	0|1|1	0	0	0	0	0	-5.93	0	0.95	0|1|0	1	0.33	3	0|1|1	0	0	0	0	0	-5.93	0.5	0.95
MSMEG_1702	A0QT40	0|0|0	0	0	3	1|0|0	0	0	0	0	0	-4.69	0	0.95	0|0|0	0	0	3	1|0|0	0	0	0	0	0	-4.69	0	0.95
MSMEG_4245	A0R034	0|0|0	0	0	3	0|1|0	0	0	0	0	0	-4.69	0	0.95	0|0|0	0	0	3	0|1|0	0	0	0	0	0	-4.69	0	0.95
MSMEG_1914	A0QTP2	1|0|0	1	0.33	3	1|0|0	0	0	0	0	0	-4.69	1	0.95	0|0|0	0	0	3	1|0|0	0	0	0	0	0	-4.69	0	0.95
MSMEG_6191	A0R5H3	1|0|0	1	0.33	3	1|0|0	0	0	0	0	0	-4.69	1	0.95	0|0|0	0	0	3	1|0|0	0	0	0	0	0	-4.69	0	0.95
MSMEG_5036	A0R299	0|1|1	2	0.67	3	0|1|1	0	0	0	0	0	-5.93	1	0.95	0|1|1	2	0.67	3	0|1|1	0	0	0	0	0	-5.93	1	0.95
MSMEG_5653	A0R3Z9	0|1|0	1	0.33	3	1|1|0	0	0	0	0	0	-5.93	0.5	0.95	0|0|0	0	0	3	1|1|0	0	0	0	0	0	-5.93	0	0.95
MSMEG_2074	A0QU47	0|0|0	0	0	3	1|0|0	0	0	0	0	0	-4.69	0	0.95	0|0|0	0	0	3	1|0|0	0	0	0	0	0	-4.69	0	0.95
MSMEG_2929	A0QWG0	1|0|0	1	0.33	3	1|0|0	0	0	0	0	0	-4.69	1	0.95	0|0|0	0	0	3	1|0|0	0	0	0	0	0	-4.69	0	0.95
MSMEG_0133	A0QNR1	1|0|1	2	0.67	3	0|1|0	0	0	0	0	0	-4.69	2	0.95	0|1|1	2	0.67	3	0|1|0	0	0	0	0	0	-4.69	2	0.95
MSMEG_0895	A0QQW0	0|0|0	0	0	3	2|0|0	0	0	0	0	0	-6.06	0	0.95	0|0|0	0	0	3	2|0|0	0	0	0	0	0	-6.06	0	0.95
MSMEG_4337	A0R0C4	0|0|0	0	0	3	1|0|0	0	0	0	0	0	-4.69	0	0.95	0|0|0	0	0	3	1|0|0	0	0	0	0	0	-4.69	0	0.95
MSMEG_4401	A0R0I8	0|0|0	0	0	3	0|0|0	0	0	0	0	0	-3.89	0	0.95	0|0|0	0	0	3	0|0|0	0	0	0	0	0	-3.89	0	0.95
MSMEG_3426	A0QXU2	0|0|0	0	0	3	2|0|0	0	0	0	0	0	-6.06	0	0.95	0|0|0	0	0	3	2|0|0	0	0	0	0	0	-6.06	0	0.95
MSMEG_3266	A0QXD9	1|0|0	1	0.33	3	0|0|0	0	0	0	0	0	-3.89	3.33	0.95	0|0|0	0	0	3	0|0|0	0	0	0	0	0	-3.89	0	0.95
MSMEG_5432	A0R3D3	0|0|0	0	0	3	1|0|0	0	0	0	0	0	-4.69	0	0.95	0|0|1	1	0.33	3	1|0|0	0	0	0	0	0	-4.69	1	0.95
MSMEG_1328	A0QS30	0|2|1	3	1	3	1|1|2	0	0.01	0	0.01	0	-8.41	0.75	0.9	0|1|1	2	0.67	3	1|1|2	0	0	0	0	0	-8.41	0.5	0.95
MSMEG_5038	A0R2A0	0|0|0	0	0	3	0|0|0	0	0	0	0	0	-3.89	0	0.95	0|0|1	1	0.33	3	0|0|0	0	0	0	0	0	-3.89	3.33	0.95
MSMEG_2057	A0QU30	0|1|0	1	0.33	3	0|1|0	0	0	0	0	0	-4.69	1	0.95	0|0|0	0	0	3	0|1|0	0	0	0	0	0	-4.69	0	0.95
MSMEG_4516	A0R0V0	0|0|1	1	0.33	3	0|0|0	0	0	0	0	0	-3.89	3.33	0.95	0|1|1	2	0.67	3	0|0|0	0	0	0	0	0	-3.89	6.67	0.95
MSMEG_6041	A0R527	0|0|0	0	0	3	0|1|0	0	0	0	0	0	-4.69	0	0.95	0|0|0	0	0	3	0|1|0	0	0	0	0	0	-4.69	0	0.95
MSMEG_5572	A0R3R9	0|0|0	0	0	3	1|0|0	0	0	0	0	0	-4.69	0	0.95	0|0|0	0	0	3	1|0|0	0	0	0	0	0	-4.69	0	0.95
MSMEG_0660	A0QQ81	0|0|0	0	0	3	1|0|0	0	0	0	0	0	-4.69	0	0.95	0|0|0	0	0	3	1|0|0	0	0	0	0	0	-4.69	0	0.95
MSMEG_2205	A0QUH1	0|1|0	1	0.33	3	1|1|0	0	0	0	0	0	-5.93	0.5	0.95	0|1|0	1	0.33	3	1|1|0	0	0	0	0	0	-5.93	0.5	0.95
MSMEG_1419	A0QSB4	1|0|0	1	0.33	3	1|0|0	0	0	0	0	0	-4.69	1	0.95	0|0|0	0	0	3	1|0|0	0	0	0	0	0	-4.69	0	0.95
MSMEG_4948	A0R212	0|0|0	0	0	3	1|0|0	0	0	0	0	0	-4.69	0	0.95	0|0|0	0	0	3	1|0|0	0	0	0	0	0	-4.69	0	0.95
MSMEG_5897	A0R4N5	0|0|0	0	0	3	1|0|0	0	0	0	0	0	-4.69	0	0.95	0|0|0	0	0	3	1|0|0	0	0	0	0	0	-4.69	0	0.95
MSMEG_4261	A0R050	1|1|1	3	1	3	0|2|0	0	0	0	0	0	-4.01	1.5	0.95	1|0|1	2	0.67	3	0|2|0	0	0	0	0	0	-6.06	1	0.95
MSMEG_6542	A0R6G7	0|0|0	0	0	3	0|0|0	0	0	0	0	0	-3.89	0	0.95	0|0|0	0	0	3	0|0|0	0	0	0	0	0	-3.89	0	0.95
MSMEG_3515	A0QY31	0|0|0	0	0	3	1|0|0	0	0	0	0	0	-4.69	0	0.95	0|0|0	0	0	3	1|0|0	0	0	0	0	0	-4.69	0	0.95
MSMEG_1284	A0QRY6	0|0|0	0	0	3	1|0|0	0	0	0	0	0	-4.69	0	0.95	0|0|0	0	0	3	1|0|0	0	0	0	0	0	-4.69	0	0.95
MSMEG_2465	A0QV67	0|0|0	0	0	3	1|0|0	0	0	0	0	0	-4.69	0	0.95	0|0|0	0	0	3	1|0|0	0	0	0	0	0	-4.69	0	0.95
MSMEG_0302	A0QP80	0|0|0	0	0	3	0|1|0	0	0	0	0	0	-4.69	0	0.95	0|0|0	0	0	3	0|1|0	0	0	0	0	0	-4.69	0	0.95
MSMEG_6021	A0R507	0|0|0	0	0	3	1|0|0	0	0	0	0	0	-4.69	0	0.95	0|0|0	0	0	3	1|0|0	0	0	0	0	0	-4.69	0	0.95
MSMEG_5846	A0R4I5	0|0|0	0	0	3	0|0|1	0	0	0	0	0	-4.69	0	0.95	0|1|0	1	0.33	3	0|0|1	0	0	0	0	0	-4.69	1	0.95
MSMEG_2027	A0QU01	0|0|0	0	0	3	1|0|0	0	0	0	0	0	-4.69	0	0.95	0|0|0	0	0	3	1|0|0	0	0	0	0	0	-4.69	0	0.95
MSMEG_4762	A0R1I1	0|0|0	0	0	3	0|0|0	0	0	0	0	0	-3.89	0	0.95	0|0|0	0	0	3	0|0|0	0	0	0	0	0	-3.89	0	0.95
MSMEG_4580	A0R111	0|0|0	0	0	3	1|0|0	0	0	0	0	0	-4.69	0	0.95	0|0|0	0	0	3	1|0|0	0	0	0	0	0	-4.69	0	0.95
MSMEG_1621	A0QSW1	0|0|0	0	0	3	1|0|0	0	0	0	0	0	-4.69	0	0.95	0|0|0	0	0	3	1|0|0	0	0	0	0	0	-4.69	0	0.95
MSMEG_0215	A0QNZ2	0|0|0	0	0	3	1|0|0	0	0	0	0	0	-4.69	0	0.95	0|0|0	0	0	3	1|0|0	0	0	0	0	0	-4.69	0	0.95
MSMEG_6027	A0R513	0|1|0	1	0.33	3	0|1|1	0	0	0	0	0	-5.93	0.5	0.95	0|0|0	0	0	3	0|1|1	0	0	0	0	0	-5.93	0	0.95
MSMEG_5923	A0R4R1	0|0|0	0	0	3	1|0|0	0	0	0	0	0	-4.69	0	0.95	0|0|0	0	0	3	1|0|0	0	0	0	0	0	-4.69	0	0.95
MSMEG_0301	A0QP78	0|1|0	1	0.33	3	0|1|1	0	0	0	0	0	-5.93	0.5	0.95	0|0|0	0	0	3	0|1|1	0	0	0	0	0	-5.93	0	0.95
MSMEG_3508	A0QY24	1|0|0	1	0.33	3	1|0|0	0	0	0	0	0	-4.69	1	0.95	1|0|0	1	0.33	3	1|0|0	0	0	0	0	0	-4.69	1	0.95
MSMEG_4692	A0R1B5	1|0|0	1	0.33	3	1|0|0	0	0	0	0	0	-4.69	1	0.95	1|0|0	1	0.33	3	1|0|0	0	0	0	0	0	-4.69	1	0.95
MSMEG_6605	A0R6M7	1|1|0	2	0.67	3	0|0|0	0	0	0	0	0	-3.89	6.67	0.95	0|1|0	1	0.33	3	0|0|0	0	0	0	0	0	-3.89	3.33	0.95
MSMEG_1499	A0QSJ3	0|1|0	1	0.33	3	0|3|1	0	0	0	0	0	-8.28	0.25	0.95	0|0|0	0	0	3	0|3|1	0	0	0	0	0	-8.28	0	0.95
MSMEG_5215	A0R2S3	0|1|1	2	0.67	3	1|1|1	0	0	0	0	0	-6.92	0.67	0.95	0|0|0	0	0	3	1|1|1	0	0	0	0	0	-6.92	0	0.95
MSMEG_0993	A0QR57	0|1|0	1	0.33	3	0|0|0	0	0	0	0	0	-3.89	3.33	0.95	0|0|0	0	0	3	0|0|0	0	0	0	0	0	-3.89	0	0.95
MSMEG_4955	A0R219	0|0|0	0	0	3	0|0|0	0	0	0	0	0	-3.89	0	0.95	0|0|0	0	0	3	0|0|0	0	0	0	0	0	-3.89	0	0.95
MSMEG_1165	A0QRM0	0|0|1	1	0.33	3	2|0|0	0	0	0	0	0	-6.06	0.5	0.95	0|0|0	0	0	3	2|0|0	0	0	0	0	0	-6.06	0	0.95
MSMEG_6411	A0R636	0|0|0	0	0	3	0|0|0	0	0	0	0	0	-3.89	0	0.95	0|0|0	0	0	3	0|0|0	0	0	0	0	0	-3.89	0	0.95
MSMEG_5594	A0R3U1	0|0|0	0	0	3	1|0|0	0	0	0	0	0	-4.69	0	0.95	0|0|0	0	0	3	1|0|0	0	0	0	0	0	-4.69	0	0.95
MSMEG_3173	A0QX50	0|1|0	1	0.33	3	0|0|0	0	0	0	0	0	-3.89	3.33	0.95	0|0|0	0	0	3	0|0|0	0	0	0	0	0	-3.89	0	0.95
MSMEG_0114	A0QNP2	0|0|0	0	0	3	1|0|0	0	0	0	0	0	-4.69	0	0.95	0|0|0	0	0	3	1|0|0	0	0	0	0	0	-4.69	0	0.95
MSMEG_4996	A0R259	0|0|0	0	0	3	0|1|1	0	0	0	0	0	-5.93	0	0.95	0|0|0	0	0	3	0|1|1	0	0	0	0	0	-5.93	0	0.95
MSMEG_5932	A0R4S0	0|1|0	1	0.33	3	1|0|0	0	0	0	0	0	-4.69	1	0.95	0|0|0	0	0	3	1|0|0	0	0	0	0	0	-4.69	0	0.95
MSMEG_4085	A0QZM9	1|0|0	1	0.33	3	3|0|0	0	0	0	0	0	-6.48	0.33	0.95	0|0|0	0	0	3	3|0|0	0	0	0	0	0	-6.48	0	0.95
MSMEG_2616	A0QVL5	0|0|0	0	0	3	0|0|0	0	0	0	0	0	-3.89	0	0.95	0|0|0	0	0	3	0|0|0	0	0	0	0	0	-3.89	0	0.95
MSMEG_0029	A0QNG0	0|0|0	0	0	3	0|0|0	0	0	0	0	0	-3.89	0	0.95	1|0|0	1	0.33	3	0|0|0	0	0	0	0	0	-3.89	3.33	0.95
MSMEG_3751	A0QYR0	1|0|0	1	0.33	3	0|0|0	0	0	0	0	0	-3.89	3.33	0.95	1|0|0	1	0.33	3	0|0|0	0	0	0	0	0	-3.89	3.33	0.95
MSMEG_2343	A0QUV0	0|1|0	1	0.33	3	0|2|1	0	0	0	0	0	-6.92	0.33	0.95	0|0|0	0	0	3	0|2|1	0	0	0	0	0	-6.92	0	0.95
MSMEG_2719	A0QVW5	0|0|0	0	0	3	0|1|2	0	0	0	0	0	-6.92	0	0.95	0|1|0	1	0.33	3	0|1|2	0	0	0	0	0	-6.92	0.33	0.95
MSMEG_5680	A0R425	0|0|1	1	0.33	3	2|0|0	0	0	0	0	0	-6.06	0.5	0.95	0|0|0	0	0	3	2|0|0	0	0	0	0	0	-6.06	0	0.95
MSMEG_5670	A0R415	0|0|1	1	0.33	3	0|0|0	0	0	0	0	0	-3.89	3.33	0.95	0|0|1	1	0.33	3	0|0|0	0	0	0	0	0	-3.89	3.33	0.95
MSMEG_5593	A0R3U0	1|0|0	1	0.33	3	1|0|0	0	0	0	0	0	-4.69	1	0.95	0|0|0	0	0	3	1|0|0	0	0	0	0	0	-4.69	0	0.95
MSMEG_3002	A0QWN1	0|0|0	0	0	3	0|0|2	0	0	0	0	0	-6.06	0	0.95	0|0|0	0	0	3	0|0|2	0	0	0	0	0	-6.06	0	0.95
MSMEG_1410	A0QSA5	0|0|0	0	0	3	0|0|0	0	0	0	0	0	-3.89	0	0.95	0|0|0	0	0	3	0|0|0	0	0	0	0	0	-3.89	0	0.95
MSMEG_4271	A0R060	0|0|0	0	0	3	1|0|0	0	0	0	0	0	-4.69	0	0.95	0|0|1	1	0.33	3	1|0|0	0	0	0	0	0	-4.69	1	0.95
MSMEG_0129	A0QNQ7	0|0|0	0	0	3	0|0|0	0	0	0	0	0	-3.89	0	0.95	0|0|0	0	0	3	0|0|0	0	0	0	0	0	-3.89	0	0.95
MSMEG_3095	A0QWX3	0|0|0	0	0	3	1|0|0	0	0	0	0	0	-4.69	0	0.95	0|0|0	0	0	3	1|0|0	0	0	0	0	0	-4.69	0	0.95
MSMEG_2777	A0QW20	0|1|1	2	0.67	3	0|0|1	0	0	0	0	0	-4.69	2	0.95	0|1|1	2	0.67	3	0|0|1	0	0	0	0	0	-4.69	2	0.95
MSMEG_0564	A0QPY7	0|1|1	2	0.67	3	1|0|0	0	0	0	0	0	-4.69	2	0.95	0|1|1	2	0.67	3	1|0|0	0	0	0	0	0	-4.69	2	0.95
MSMEG_5422	A0R3C4	1|0|0	1	0.33	3	0|0|0	0	0	0	0	0	-3.89	3.33	0.95	0|0|0	0	0	3	0|0|0	0	0	0	0	0	-3.89	0	0.95
MSMEG_5520	A0R3L9	1|0|0	1	0.33	3	1|0|0	0	0	0	0	0	-4.69	1	0.95	0|0|0	0	0	3	1|0|0	0	0	0	0	0	-4.69	0	0.95
MSMEG_0936	A0QR01	0|0|0	0	0	3	0|0|0	0	0	0	0	0	-3.89	0	0.95	0|0|0	0	0	3	0|0|0	0	0	0	0	0	-3.89	0	0.95
MSMEG_6300	A0R5T0	0|0|0	0	0	3	1|0|0	0	0	0	0	0	-4.69	0	0.95	0|1|0	1	0.33	3	1|0|0	0	0	0	0	0	-4.69	1	0.95
MSMEG_3395	A0QXR3	0|0|0	0	0	3	0|0|0	0	0	0	0	0	-3.89	0	0.95	0|0|0	0	0	3	0|0|0	0	0	0	0	0	-3.89	0	0.95
MSMEG_0320	A0QP96	0|0|0	0	0	3	0|0|0	0	0	0	0	0	-3.89	0	0.95	0|1|0	1	0.33	3	0|0|0	0	0	0	0	0	-3.89	3.33	0.95
MSMEG_4380	A0R0G7	0|0|0	0	0	3	0|1|0	0	0	0	0	0	-4.69	0	0.95	0|0|0	0	0	3	0|1|0	0	0	0	0	0	-4.69	0	0.95
MSMEG_4986	A0R249	0|0|1	1	0.33	3	0|0|0	0	0	0	0	0	-3.89	3.33	0.95	0|0|0	0	0	3	0|0|0	0	0	0	0	0	-3.89	0	0.95
MSMEG_0746	A0QQG4	0|0|0	0	0	3	0|1|1	0	0	0	0	0	-5.93	0	0.95	0|0|0	0	0	3	0|1|1	0	0	0	0	0	-5.93	0	0.95
MSMEG_4339	A0R0C6	0|1|0	1	0.33	3	0|0|0	0	0	0	0	0	-3.89	3.33	0.95	0|0|0	0	0	3	0|0|0	0	0	0	0	0	-3.89	0	0.95
MSMEG_1737	A0QT71	0|0|0	0	0	3	0|0|0	0	0	0	0	0	-3.89	0	0.95	0|1|0	1	0.33	3	0|0|0	0	0	0	0	0	-3.89	3.33	0.95
MSMEG_4284	A0R073	1|0|1	2	0.67	3	2|0|0	0	0	0	0	0	-6.06	1	0.95	0|0|0	0	0	3	2|0|0	0	0	0	0	0	-6.06	0	0.95
MSMEG_0717	A0QQD7	1|0|0	1	0.33	3	1|0|0	0	0	0	0	0	-4.69	1	0.95	0|1|0	1	0.33	3	1|0|0	0	0	0	0	0	-4.69	1	0.95
MSMEG_3397	A0QXR5	0|0|0	0	0	3	0|0|0	0	0	0	0	0	-3.89	0	0.95	0|0|0	0	0	3	0|0|0	0	0	0	0	0	-3.89	0	0.95
MSMEG_1180	A0QRN4	0|0|0	0	0	3	0|0|0	0	0	0	0	0	-3.89	0	0.95	0|0|0	0	0	3	0|0|0	0	0	0	0	0	-3.89	0	0.95
MSMEG_5930	A0R4R8	0|0|0	0	0	3	1|0|0	0	0	0	0	0	-4.69	0	0.95	0|0|0	0	0	3	1|0|0	0	0	0	0	0	-4.69	0	0.95
MSMEG_6592	A0R6L5	0|1|1	2	0.67	3	0|0|0	0	0	0	0	0	-3.89	6.67	0.95	0|0|1	1	0.33	3	0|0|0	0	0	0	0	0	-3.89	3.33	0.95
MSMEG_6086	A0R569	0|0|0	0	0	3	2|0|0	0	0	0	0	0	-6.06	0	0.95	0|0|0	0	0	3	2|0|0	0	0	0	0	0	-6.06	0	0.95
MSMEG_1086	A0QRE4	1|0|0	1	0.33	3	1|0|0	0	0	0	0	0	-4.69	1	0.95	0|0|0	0	0	3	1|0|0	0	0	0	0	0	-4.69	0	0.95
MSMEG_2511	A0QVB1	1|0|0	1	0.33	3	2|1|0	0	0	0	0	0	-6.92	0.33	0.95	0|1|0	1	0.33	3	2|1|0	0	0	0	0	0	-6.92	0.33	0.95
MSMEG_6735	A0R705	0|1|0	1	0.33	3	0|1|1	0	0	0	0	0	-5.93	0.5	0.95	0|1|0	1	0.33	3	0|1|1	0	0	0	0	0	-5.93	0.5	0.95
MSMEG_5970	A0R4V8	0|1|0	1	0.33	3	0|1|0	0	0	0	0	0	-4.69	1	0.95	0|1|0	1	0.33	3	0|1|0	0	0	0	0	0	-4.69	1	0.95
MSMEG_1094	A0QRF1	0|0|0	0	0	3	1|0|0	0	0	0	0	0	-4.69	0	0.95	0|0|0	0	0	3	1|0|0	0	0	0	0	0	-4.69	0	0.95
MSMEG_0166	A0QNU4	1|0|0	1	0.33	3	1|0|1	0	0	0	0	0	-5.93	0.5	0.95	0|0|0	0	0	3	1|0|1	0	0	0	0	0	-5.93	0	0.95
MSMEG_4913	A0R1Y0	0|0|0	0	0	3	2|0|1	0	0	0	0	0	-6.92	0	0.95	0|0|0	0	0	3	2|0|1	0	0	0	0	0	-6.92	0	0.95
MSMEG_1608	A0QSU9	0|0|0	0	0	3	1|0|0	0	0	0	0	0	-4.69	0	0.95	0|0|0	0	0	3	1|0|0	0	0	0	0	0	-4.69	0	0.95
MSMEG_3774	A0QYT0	1|0|0	1	0.33	3	0|0|0	0	0	0	0	0	-3.89	3.33	0.95	0|0|0	0	0	3	0|0|0	0	0	0	0	0	-3.89	0	0.95
MSMEG_1901	A0QTM9	0|1|0	1	0.33	3	0|1|0	0	0	0	0	0	-4.69	1	0.95	0|0|0	0	0	3	0|1|0	0	0	0	0	0	-4.69	0	0.95
MSMEG_0262	A0QP39	0|0|0	0	0	3	0|0|0	0	0	0	0	0	-3.89	0	0.95	0|0|0	0	0	3	0|0|0	0	0	0	0	0	-3.89	0	0.95
MSMEG_4394	A0R0I1	0|0|1	1	0.33	3	0|0|0	0	0	0	0	0	-3.89	3.33	0.95	0|0|1	1	0.33	3	0|0|0	0	0	0	0	0	-3.89	3.33	0.95
MSMEG_2417	A0QV19	1|1|0	2	0.67	3	0|1|1	0	0	0	0	0	-5.93	1	0.95	0|1|0	1	0.33	3	0|1|1	0	0	0	0	0	-5.93	0.5	0.95
MSMEG_5257	A0R2W5	0|0|0	0	0	3	0|1|1	0	0	0	0	0	-5.93	0	0.95	0|1|1	2	0.67	3	0|1|1	0	0	0	0	0	-5.93	1	0.95
MSMEG_6372	A0R5Z7	0|0|1	1	0.33	3	0|0|0	0	0	0	0	0	-3.89	3.33	0.95	0|1|1	2	0.67	3	0|0|0	0	0	0	0	0	-3.89	6.67	0.95
MSMEG_1611	A0QSV1	0|0|0	0	0	3	1|0|0	0	0	0	0	0	-4.69	0	0.95	0|0|0	0	0	3	1|0|0	0	0	0	0	0	-4.69	0	0.95
MSMEG_1154	A0QRL0	0|0|0	0	0	3	0|0|0	0	0	0	0	0	-3.89	0	0.95	0|0|0	0	0	3	0|0|0	0	0	0	0	0	-3.89	0	0.95
MSMEG_3059	A0QWT7	1|0|0	1	0.33	3	0|0|0	0	0	0	0	0	-3.89	3.33	0.95	0|0|0	0	0	3	0|0|0	0	0	0	0	0	-3.89	0	0.95
MSMEG_2553	A0QVF2	0|0|0	0	0	3	0|0|0	0	0	0	0	0	-3.89	0	0.95	0|0|0	0	0	3	0|0|0	0	0	0	0	0	-3.89	0	0.95
MSMEI_2257	I7FZR3	0|0|0	0	0	3	1|0|0	0	0	0	0	0	-4.69	0	0.95	0|0|0	0	0	3	1|0|0	0	0	0	0	0	-4.69	0	0.95
MSMEG_3683	A0QYJ8	0|0|0	0	0	3	0|4|0	0	0	0	0	0	-7.95	0	0.95	0|0|0	0	0	3	0|4|0	0	0	0	0	0	-7.95	0	0.95
MSMEG_4298	A0R087	1|0|0	1	0.33	3	0|0|0	0	0	0	0	0	-3.89	3.33	0.95	0|0|0	0	0	3	0|0|0	0	0	0	0	0	-3.89	0	0.95
MSMEG_1592	A0QST3	0|0|1	1	0.33	3	0|0|0	0	0	0	0	0	-3.89	3.33	0.95	0|0|1	1	0.33	3	0|0|0	0	0	0	0	0	-3.89	3.33	0.95
MSMEG_2398	A0QV00	1|1|1	3	1	3	1|0|0	0	0	0	0	0	-3.29	3	0.95	0|0|0	0	0	3	1|0|0	0	0	0	0	0	-4.69	0	0.95
MSMEG_2765	A0QW08	0|0|0	0	0	3	1|0|0	0	0	0	0	0	-4.69	0	0.95	0|0|0	0	0	3	1|0|0	0	0	0	0	0	-4.69	0	0.95
MSMEG_2820	A0QW60	1|0|0	1	0.33	3	0|0|1	0	0	0	0	0	-4.69	1	0.95	1|0|0	1	0.33	3	0|0|1	0	0	0	0	0	-4.69	1	0.95
MSMEG_4771	A0R1J0	0|0|0	0	0	3	0|0|0	0	0	0	0	0	-3.89	0	0.95	0|0|1	1	0.33	3	0|0|0	0	0	0	0	0	-3.89	3.33	0.95
MSMEG_2999	A0QWM9	0|0|1	1	0.33	3	0|0|0	0	0	0	0	0	-3.89	3.33	0.95	0|1|1	2	0.67	3	0|0|0	0	0	0	0	0	-3.89	6.67	0.95
MSMEG_3810	A0QYW5	0|0|0	0	0	3	0|0|0	0	0	0	0	0	-3.89	0	0.95	0|0|0	0	0	3	0|0|0	0	0	0	0	0	-3.89	0	0.95
MSMEG_3782	A0QYT8	0|0|0	0	0	3	0|0|0	0	0	0	0	0	-3.89	0	0.95	0|0|0	0	0	3	0|0|0	0	0	0	0	0	-3.89	0	0.95
MSMEG_0563	A0QPY5	0|0|0	0	0	3	1|0|0	0	0	0	0	0	-4.69	0	0.95	0|0|0	0	0	3	1|0|0	0	0	0	0	0	-4.69	0	0.95
MSMEG_6945	A0R7J9	1|0|0	1	0.33	3	0|0|1	0	0	0	0	0	-4.69	1	0.95	0|0|0	0	0	3	0|0|1	0	0	0	0	0	-4.69	0	0.95
MSMEG_3915	A0QZ66	1|1|0	2	0.67	3	0|0|0	0	0	0	0	0	-3.89	6.67	0.95	0|0|0	0	0	3	0|0|0	0	0	0	0	0	-3.89	0	0.95
MSMEG_5482	A0R3I2	0|0|0	0	0	3	1|0|0	0	0	0	0	0	-4.69	0	0.95	0|0|0	0	0	3	1|0|0	0	0	0	0	0	-4.69	0	0.95
MSMEG_3480	A0QXZ6	0|1|1	2	0.67	3	0|0|0	0	0	0	0	0	-3.89	6.67	0.95	0|0|0	0	0	3	0|0|0	0	0	0	0	0	-3.89	0	0.95
MSMEG_3179	A0QX56	0|0|0	0	0	3	0|0|1	0	0	0	0	0	-4.69	0	0.95	0|0|0	0	0	3	0|0|1	0	0	0	0	0	-4.69	0	0.95
MSMEG_3105	A0QWY2	0|0|1	1	0.33	3	1|0|0	0	0	0	0	0	-4.69	1	0.95	0|0|0	0	0	3	1|0|0	0	0	0	0	0	-4.69	0	0.95
MSMEG_1544	A0QSN8	0|0|0	0	0	3	2|0|0	0	0	0	0	0	-6.06	0	0.95	0|0|0	0	0	3	2|0|0	0	0	0	0	0	-6.06	0	0.95
MSMEG_4115	A0QZQ9	1|0|0	1	0.33	3	1|0|0	0	0	0	0	0	-4.69	1	0.95	0|0|0	0	0	3	1|0|0	0	0	0	0	0	-4.69	0	0.95
MSMEG_0968	A0QR32	0|1|0	1	0.33	3	0|2|1	0	0	0	0	0	-6.92	0.33	0.95	0|0|0	0	0	3	0|2|1	0	0	0	0	0	-6.92	0	0.95
MSMEG_2358	A0QUW3	0|0|0	0	0	3	0|0|0	0	0	0	0	0	-3.89	0	0.95	0|0|1	1	0.33	3	0|0|0	0	0	0	0	0	-3.89	3.33	0.95
MSMEG_2753	A0QVZ6	0|0|1	1	0.33	3	0|0|0	0	0	0	0	0	-3.89	3.33	0.95	0|0|1	1	0.33	3	0|0|0	0	0	0	0	0	-3.89	3.33	0.95
MSMEG_5028	A0R291	0|0|0	0	0	3	0|0|0	0	0	0	0	0	-3.89	0	0.95	0|0|0	0	0	3	0|0|0	0	0	0	0	0	-3.89	0	0.95
MSMEG_1383	A0QS81	0|0|0	0	0	3	2|0|0	0	0	0	0	0	-6.06	0	0.95	0|0|0	0	0	3	2|0|0	0	0	0	0	0	-6.06	0	0.95
MSMEG_4382	A0R0G9	0|0|0	0	0	3	1|0|0	0	0	0	0	0	-4.69	0	0.95	0|0|0	0	0	3	1|0|0	0	0	0	0	0	-4.69	0	0.95
MSMEG_1102	A0QRF9	0|0|0	0	0	3	0|0|0	0	0	0	0	0	-3.89	0	0.95	0|1|0	1	0.33	3	0|0|0	0	0	0	0	0	-3.89	3.33	0.95
MSMEG_4685	A0R1A9	0|0|0	0	0	3	3|0|0	0	0	0	0	0	-6.48	0	0.95	0|0|0	0	0	3	3|0|0	0	0	0	0	0	-6.48	0	0.95
MSMEG_0093	A0QNM1	1|0|1	2	0.67	3	1|0|1	0	0	0	0	0	-5.93	1	0.95	0|0|1	1	0.33	3	1|0|1	0	0	0	0	0	-5.93	0.5	0.95
MSMEG_3335	A0QXK4	0|0|0	0	0	3	1|0|0	0	0	0	0	0	-4.69	0	0.95	0|0|0	0	0	3	1|0|0	0	0	0	0	0	-4.69	0	0.95
MSMEG_4967	A0R230	1|0|0	1	0.33	3	0|0|0	0	0	0	0	0	-3.89	3.33	0.95	0|0|0	0	0	3	0|0|0	0	0	0	0	0	-3.89	0	0.95
MSMEG_3154	A0QX31	0|0|0	0	0	3	0|0|0	0	0	0	0	0	-3.89	0	0.95	0|0|1	1	0.33	3	0|0|0	0	0	0	0	0	-3.89	3.33	0.95
MSMEG_2589	A0QVI8	1|0|0	1	0.33	3	0|0|0	0	0	0	0	0	-3.89	3.33	0.95	0|0|0	0	0	3	0|0|0	0	0	0	0	0	-3.89	0	0.95
MSMEG_6078	A0R562	0|0|0	0	0	3	2|0|0	0	0	0	0	0	-6.06	0	0.95	0|0|0	0	0	3	2|0|0	0	0	0	0	0	-6.06	0	0.95
MSMEG_0756	A0QQH5	0|0|0	0	0	3	0|0|1	0	0	0	0	0	-4.69	0	0.95	0|0|1	1	0.33	3	0|0|1	0	0	0	0	0	-4.69	1	0.95
MSMEG_6752	A0R722	0|0|0	0	0	3	0|0|0	0	0	0	0	0	-3.89	0	0.95	0|0|0	0	0	3	0|0|0	0	0	0	0	0	-3.89	0	0.95
MSMEG_4236	A0R025	0|0|0	0	0	3	1|0|0	0	0	0	0	0	-4.69	0	0.95	0|0|0	0	0	3	1|0|0	0	0	0	0	0	-4.69	0	0.95
MSMEG_6920	A0R7H7	1|0|0	1	0.33	3	0|0|0	0	0	0	0	0	-3.89	3.33	0.95	1|0|0	1	0.33	3	0|0|0	0	0	0	0	0	-3.89	3.33	0.95
MSMEG_0755	A0QQH3	0|0|0	0	0	3	1|0|0	0	0	0	0	0	-4.69	0	0.95	0|0|0	0	0	3	1|0|0	0	0	0	0	0	-4.69	0	0.95
MSMEG_1294	A0QRZ6	0|0|0	0	0	3	0|0|0	0	0	0	0	0	-3.89	0	0.95	0|0|0	0	0	3	0|0|0	0	0	0	0	0	-3.89	0	0.95
MSMEG_5570	A0R3R7	0|0|0	0	0	3	0|1|2	0	0	0	0	0	-6.92	0	0.95	0|0|0	0	0	3	0|1|2	0	0	0	0	0	-6.92	0	0.95
MSMEG_2523	A0QVC2	0|0|0	0	0	3	1|0|0	0	0	0	0	0	-4.69	0	0.95	0|0|0	0	0	3	1|0|0	0	0	0	0	0	-4.69	0	0.95
MSMEG_3434	A0QXV0	0|0|0	0	0	3	0|0|0	0	0	0	0	0	-3.89	0	0.95	1|0|0	1	0.33	3	0|0|0	0	0	0	0	0	-3.89	3.33	0.95
MSMEI_1005	I7F7E1	0|0|0	0	0	3	0|0|0	0	0	0	0	0	-3.89	0	0.95	1|0|0	1	0.33	3	0|0|0	0	0	0	0	0	-3.89	3.33	0.95
MSMEG_2201	A0QUG7	0|0|0	0	0	3	2|0|0	0	0	0	0	0	-6.06	0	0.95	0|1|0	1	0.33	3	2|0|0	0	0	0	0	0	-6.06	0.5	0.95
MSMEG_2371	A0QUX5	0|0|0	0	0	3	0|0|0	0	0	0	0	0	-3.89	0	0.95	0|0|0	0	0	3	0|0|0	0	0	0	0	0	-3.89	0	0.95
MSMEG_2347	A0QUV3	0|0|1	1	0.33	3	0|0|1	0	0	0	0	0	-4.69	1	0.95	0|0|0	0	0	3	0|0|1	0	0	0	0	0	-4.69	0	0.95
MSMEG_4971	A0R234	0|0|0	0	0	3	1|0|0	0	0	0	0	0	-4.69	0	0.95	0|0|0	0	0	3	1|0|0	0	0	0	0	0	-4.69	0	0.95
MSMEG_3555	A0QY70	0|0|0	0	0	3	0|0|0	0	0	0	0	0	-3.89	0	0.95	0|0|0	0	0	3	0|0|0	0	0	0	0	0	-3.89	0	0.95
MSMEG_1906	A0QTN4	0|0|0	0	0	3	0|0|0	0	0	0	0	0	-3.89	0	0.95	0|0|0	0	0	3	0|0|0	0	0	0	0	0	-3.89	0	0.95
MSMEG_2512	A0QVB2	0|0|0	0	0	3	0|0|0	0	0	0	0	0	-3.89	0	0.95	0|0|0	0	0	3	0|0|0	0	0	0	0	0	-3.89	0	0.95
MSMEG_6730	A0R6Z9	0|0|1	1	0.33	3	1|0|0	0	0	0	0	0	-4.69	1	0.95	0|0|0	0	0	3	1|0|0	0	0	0	0	0	-4.69	0	0.95
MSMEG_0638	A0QQ60	0|0|0	0	0	3	1|0|0	0	0	0	0	0	-4.69	0	0.95	0|0|0	0	0	3	1|0|0	0	0	0	0	0	-4.69	0	0.95
MSMEG_2458	A0QV60	1|0|0	1	0.33	3	0|0|0	0	0	0	0	0	-3.89	3.33	0.95	0|0|0	0	0	3	0|0|0	0	0	0	0	0	-3.89	0	0.95
MSMEI_5686	I7GEY4	0|1|0	1	0.33	3	0|2|0	0	0	0	0	0	-6.06	0.5	0.95	0|0|1	1	0.33	3	0|2|0	0	0	0	0	0	-6.06	0.5	0.95
MSMEG_4289	A0R077	0|0|0	0	0	3	0|0|0	0	0	0	0	0	-3.89	0	0.95	0|0|0	0	0	3	0|0|0	0	0	0	0	0	-3.89	0	0.95
MSMEG_6374	A0R5Z9	0|0|0	0	0	3	1|0|0	0	0	0	0	0	-4.69	0	0.95	0|0|0	0	0	3	1|0|0	0	0	0	0	0	-4.69	0	0.95
MSMEG_5020	A0R283	0|0|0	0	0	3	0|0|0	0	0	0	0	0	-3.89	0	0.95	0|0|0	0	0	3	0|0|0	0	0	0	0	0	-3.89	0	0.95
MSMEG_1820	A0QTF3	0|0|0	0	0	3	0|0|0	0	0	0	0	0	-3.89	0	0.95	0|0|0	0	0	3	0|0|0	0	0	0	0	0	-3.89	0	0.95
MSMEI_3111	A0A384KR28	0|0|0	0	0	3	0|0|0	0	0	0	0	0	-3.89	0	0.95	0|0|0	0	0	3	0|0|0	0	0	0	0	0	-3.89	0	0.95
MSMEG_2227	A0QUJ1	0|0|1	1	0.33	3	1|0|0	0	0	0	0	0	-4.69	1	0.95	0|0|1	1	0.33	3	1|0|0	0	0	0	0	0	-4.69	1	0.95
MSMEG_0505	A0QPS9	0|0|0	0	0	3	0|0|0	0	0	0	0	0	-3.89	0	0.95	0|0|0	0	0	3	0|0|0	0	0	0	0	0	-3.89	0	0.95
MSMEG_0829	A0QQP5	0|0|0	0	0	3	1|0|0	0	0	0	0	0	-4.69	0	0.95	0|0|1	1	0.33	3	1|0|0	0	0	0	0	0	-4.69	1	0.95
MSMEG_4059	A0QZK7	0|0|0	0	0	3	1|0|0	0	0	0	0	0	-4.69	0	0.95	0|0|0	0	0	3	1|0|0	0	0	0	0	0	-4.69	0	0.95
MSMEG_1926	A0QTQ4	0|0|0	0	0	3	1|0|0	0	0	0	0	0	-4.69	0	0.95	0|0|0	0	0	3	1|0|0	0	0	0	0	0	-4.69	0	0.95
MSMEG_1078	A0QRD6	0|0|0	0	0	3	1|0|0	0	0	0	0	0	-4.69	0	0.95	0|1|0	1	0.33	3	1|0|0	0	0	0	0	0	-4.69	1	0.95
MSMEG_5458	A0R3F9	0|0|0	0	0	3	0|0|1	0	0	0	0	0	-4.69	0	0.95	0|0|0	0	0	3	0|0|1	0	0	0	0	0	-4.69	0	0.95
MSMEG_3232	A0QXA7	1|0|1	2	0.67	3	0|1|0	0	0	0	0	0	-4.69	2	0.95	0|0|1	1	0.33	3	0|1|0	0	0	0	0	0	-4.69	1	0.95
MSMEG_5637	A0R3Y3	0|0|0	0	0	3	0|0|0	0	0	0	0	0	-3.89	0	0.95	0|0|0	0	0	3	0|0|0	0	0	0	0	0	-3.89	0	0.95
MSMEG_4732	A0R1F3	0|0|0	0	0	3	0|0|0	0	0	0	0	0	-3.89	0	0.95	0|0|1	1	0.33	3	0|0|0	0	0	0	0	0	-3.89	3.33	0.95
MSMEG_6881	A0R7E5	0|0|0	0	0	3	0|0|0	0	0	0	0	0	-3.89	0	0.95	0|0|0	0	0	3	0|0|0	0	0	0	0	0	-3.89	0	0.95
MSMEG_0810	A0QQM7	0|0|0	0	0	3	1|0|0	0	0	0	0	0	-4.69	0	0.95	0|0|0	0	0	3	1|0|0	0	0	0	0	0	-4.69	0	0.95
MSMEG_5961	A0R4U9	0|0|0	0	0	3	1|1|0	0	0	0	0	0	-5.93	0	0.95	0|0|0	0	0	3	1|1|0	0	0	0	0	0	-5.93	0	0.95
MSMEG_2437	A0QV39	0|0|0	0	0	3	0|0|0	0	0	0	0	0	-3.89	0	0.95	0|1|0	1	0.33	3	0|0|0	0	0	0	0	0	-3.89	3.33	0.95
MSMEG_6800	A0R769	0|0|0	0	0	3	1|0|0	0	0	0	0	0	-4.69	0	0.95	0|0|0	0	0	3	1|0|0	0	0	0	0	0	-4.69	0	0.95
MSMEG_2643	A0QVP2	0|1|0	1	0.33	3	0|1|0	0	0	0	0	0	-4.69	1	0.95	0|1|1	2	0.67	3	0|1|0	0	0	0	0	0	-4.69	2	0.95
MSMEG_1482	A0QSH6	0|0|0	0	0	3	0|0|0	0	0	0	0	0	-3.89	0	0.95	0|0|0	0	0	3	0|0|0	0	0	0	0	0	-3.89	0	0.95
MSMEG_1849	A0QTH9	0|1|1	2	0.67	3	0|1|0	0	0	0	0	0	-4.69	2	0.95	0|0|1	1	0.33	3	0|1|0	0	0	0	0	0	-4.69	1	0.95
MSMEG_1638	A0QSX7	0|0|0	0	0	3	0|0|0	0	0	0	0	0	-3.89	0	0.95	0|0|0	0	0	3	0|0|0	0	0	0	0	0	-3.89	0	0.95
MSMEG_4457	A0R0P2	0|1|0	1	0.33	3	0|0|0	0	0	0	0	0	-3.89	3.33	0.95	0|0|0	0	0	3	0|0|0	0	0	0	0	0	-3.89	0	0.95
MSMEG_1219	A0QRS3	0|0|0	0	0	3	0|1|1	0	0	0	0	0	-5.93	0	0.95	0|0|0	0	0	3	0|1|1	0	0	0	0	0	-5.93	0	0.95
MSMEG_3358	A0QXM7	0|0|0	0	0	3	1|0|0	0	0	0	0	0	-4.69	0	0.95	0|0|0	0	0	3	1|0|0	0	0	0	0	0	-4.69	0	0.95
MSMEG_4024	A0QZH2	0|1|0	1	0.33	3	0|2|0	0	0	0	0	0	-6.06	0.5	0.95	0|0|0	0	0	3	0|2|0	0	0	0	0	0	-6.06	0	0.95
MSMEG_5957	A0R4U5	0|0|0	0	0	3	0|0|0	0	0	0	0	0	-3.89	0	0.95	0|0|0	0	0	3	0|0|0	0	0	0	0	0	-3.89	0	0.95
MSMEG_6277	A0R5Q8	0|0|0	0	0	3	1|0|0	0	0	0	0	0	-4.69	0	0.95	0|0|0	0	0	3	1|0|0	0	0	0	0	0	-4.69	0	0.95
MSMEG_6216	A0R5J7	0|1|0	1	0.33	3	0|1|0	0	0	0	0	0	-4.69	1	0.95	0|0|0	0	0	3	0|1|0	0	0	0	0	0	-4.69	0	0.95
MSMEG_1822	A0QTF5	0|0|0	0	0	3	0|0|0	0	0	0	0	0	-3.89	0	0.95	0|0|0	0	0	3	0|0|0	0	0	0	0	0	-3.89	0	0.95
MSMEG_5696	A0R441	0|0|0	0	0	3	2|0|0	0	0	0	0	0	-6.06	0	0.95	0|0|0	0	0	3	2|0|0	0	0	0	0	0	-6.06	0	0.95
MSMEG_0605	A0QQ28	0|0|0	0	0	3	0|0|0	0	0	0	0	0	-3.89	0	0.95	0|0|1	1	0.33	3	0|0|0	0	0	0	0	0	-3.89	3.33	0.95
MSMEG_1563	A0QSQ4	0|0|0	0	0	3	0|0|0	0	0	0	0	0	-3.89	0	0.95	0|0|0	0	0	3	0|0|0	0	0	0	0	0	-3.89	0	0.95
MSMEG_1710	A0QT48	0|0|0	0	0	3	0|1|1	0	0	0	0	0	-5.93	0	0.95	0|0|0	0	0	3	0|1|1	0	0	0	0	0	-5.93	0	0.95
MSMEG_0091	A0QNL9	0|0|1	1	0.33	3	1|0|0	0	0	0	0	0	-4.69	1	0.95	0|0|0	0	0	3	1|0|0	0	0	0	0	0	-4.69	0	0.95
MSMEG_3231	A0QXA6	0|0|0	0	0	3	0|0|0	0	0	0	0	0	-3.89	0	0.95	0|0|0	0	0	3	0|0|0	0	0	0	0	0	-3.89	0	0.95
MSMEG_6842	A0R7A8	0|0|0	0	0	3	1|0|0	0	0	0	0	0	-4.69	0	0.95	0|0|0	0	0	3	1|0|0	0	0	0	0	0	-4.69	0	0.95
MSMEG_1203	A0QRQ8	0|0|0	0	0	3	1|0|0	0	0	0	0	0	-4.69	0	0.95	0|0|0	0	0	3	1|0|0	0	0	0	0	0	-4.69	0	0.95
MSMEG_1043	A0QRA2	0|0|0	0	0	3	0|0|0	0	0	0	0	0	-3.89	0	0.95	0|0|0	0	0	3	0|0|0	0	0	0	0	0	-3.89	0	0.95
MSMEG_2399	A0QV01	0|0|0	0	0	3	1|0|0	0	0	0	0	0	-4.69	0	0.95	0|0|0	0	0	3	1|0|0	0	0	0	0	0	-4.69	0	0.95
MSMEG_1226	A0QRT0	0|0|0	0	0	3	0|0|0	0	0	0	0	0	-3.89	0	0.95	0|0|0	0	0	3	0|0|0	0	0	0	0	0	-3.89	0	0.95
MSMEG_3229	A0QXA5	0|0|0	0	0	3	1|0|0	0	0	0	0	0	-4.69	0	0.95	0|0|0	0	0	3	1|0|0	0	0	0	0	0	-4.69	0	0.95
MSMEG_1873	A0QTK1	0|0|1	1	0.33	3	0|0|0	0	0	0	0	0	-3.89	3.33	0.95	0|1|1	2	0.67	3	0|0|0	0	0	0	0	0	-3.89	6.67	0.95
MSMEG_6583	A0R6K6	0|1|0	1	0.33	3	0|1|1	0	0	0	0	0	-5.93	0.5	0.95	0|1|0	1	0.33	3	0|1|1	0	0	0	0	0	-5.93	0.5	0.95
MSMEG_1903	A0QTN1	0|0|0	0	0	3	0|0|0	0	0	0	0	0	-3.89	0	0.95	0|0|0	0	0	3	0|0|0	0	0	0	0	0	-3.89	0	0.95
MSMEG_3622	A0QYD7	0|0|0	0	0	3	0|1|0	0	0	0	0	0	-4.69	0	0.95	0|0|1	1	0.33	3	0|1|0	0	0	0	0	0	-4.69	1	0.95
MSMEG_6477	A0R6A2	0|0|0	0	0	3	1|0|0	0	0	0	0	0	-4.69	0	0.95	0|0|0	0	0	3	1|0|0	0	0	0	0	0	-4.69	0	0.95
MSMEG_6792	A0R762	0|0|0	0	0	3	0|0|0	0	0	0	0	0	-3.89	0	0.95	0|0|0	0	0	3	0|0|0	0	0	0	0	0	-3.89	0	0.95
MSMEG_0859	A0QQS3	0|0|0	0	0	3	1|0|0	0	0	0	0	0	-4.69	0	0.95	0|0|0	0	0	3	1|0|0	0	0	0	0	0	-4.69	0	0.95
MSMEG_0830	A0QQP7	0|0|0	0	0	3	0|1|0	0	0	0	0	0	-4.69	0	0.95	0|0|0	0	0	3	0|1|0	0	0	0	0	0	-4.69	0	0.95
MSMEG_6787	A0R757	0|0|0	0	0	3	0|0|0	0	0	0	0	0	-3.89	0	0.95	0|0|0	0	0	3	0|0|0	0	0	0	0	0	-3.89	0	0.95
MSMEG_3142	A0QX19	0|1|0	1	0.33	3	0|0|0	0	0	0	0	0	-3.89	3.33	0.95	0|0|0	0	0	3	0|0|0	0	0	0	0	0	-3.89	0	0.95
MSMEG_0491	A0QPR6	0|1|0	1	0.33	3	0|0|0	0	0	0	0	0	-3.89	3.33	0.95	0|0|0	0	0	3	0|0|0	0	0	0	0	0	-3.89	0	0.95
MSMEG_6178	A0R5G0	0|0|0	0	0	3	0|0|0	0	0	0	0	0	-3.89	0	0.95	0|0|1	1	0.33	3	0|0|0	0	0	0	0	0	-3.89	3.33	0.95
MSMEG_6594	A0R6L8	0|1|1	2	0.67	3	0|0|0	0	0	0	0	0	-3.89	6.67	0.95	0|0|1	1	0.33	3	0|0|0	0	0	0	0	0	-3.89	3.33	0.95
MSMEG_3992	A0QZE0	0|0|1	1	0.33	3	0|0|0	0	0	0	0	0	-3.89	3.33	0.95	0|0|0	0	0	3	0|0|0	0	0	0	0	0	-3.89	0	0.95
MSMEG_3973	A0QZC4	0|1|0	1	0.33	3	0|0|0	0	0	0	0	0	-3.89	3.33	0.95	0|0|0	0	0	3	0|0|0	0	0	0	0	0	-3.89	0	0.95
MSMEG_1739	A0QT74	1|0|0	1	0.33	3	0|0|0	0	0	0	0	0	-3.89	3.33	0.95	0|0|0	0	0	3	0|0|0	0	0	0	0	0	-3.89	0	0.95
MSMEG_0535	A0QPV8	0|0|0	0	0	3	0|0|0	0	0	0	0	0	-3.89	0	0.95	0|0|0	0	0	3	0|0|0	0	0	0	0	0	-3.89	0	0.95
MSMEG_1573	A0QSR4	1|0|0	1	0.33	3	1|0|0	0	0	0	0	0	-4.69	1	0.95	0|0|0	0	0	3	1|0|0	0	0	0	0	0	-4.69	0	0.95
MSMEG_5804	A0R4E4	0|0|0	0	0	3	1|0|0	0	0	0	0	0	-4.69	0	0.95	0|0|0	0	0	3	1|0|0	0	0	0	0	0	-4.69	0	0.95
MSMEG_6879	A0R7E3	0|1|1	2	0.67	3	0|0|0	0	0	0	0	0	-3.89	6.67	0.95	0|0|0	0	0	3	0|0|0	0	0	0	0	0	-3.89	0	0.95
MSMEG_5261	A0R2W9	1|0|0	1	0.33	3	1|0|0	0	0	0	0	0	-4.69	1	0.95	0|0|0	0	0	3	1|0|0	0	0	0	0	0	-4.69	0	0.95
MSMEG_4199	A0QZZ0	0|0|0	0	0	3	3|0|0	0	0	0	0	0	-6.48	0	0.95	0|0|0	0	0	3	3|0|0	0	0	0	0	0	-6.48	0	0.95
MSMEG_3997	A0QZE5	0|0|0	0	0	3	0|0|0	0	0	0	0	0	-3.89	0	0.95	0|0|0	0	0	3	0|0|0	0	0	0	0	0	-3.89	0	0.95
MSMEG_2491	A0QV93	0|0|0	0	0	3	0|0|0	0	0	0	0	0	-3.89	0	0.95	0|0|0	0	0	3	0|0|0	0	0	0	0	0	-3.89	0	0.95
MSMEG_0481	A0QPQ6	0|0|0	0	0	3	0|0|0	0	0	0	0	0	-3.89	0	0.95	0|0|0	0	0	3	0|0|0	0	0	0	0	0	-3.89	0	0.95
MSMEG_2605	A0QVK4	0|0|0	0	0	3	0|0|0	0	0	0	0	0	-3.89	0	0.95	0|0|0	0	0	3	0|0|0	0	0	0	0	0	-3.89	0	0.95
MSMEG_4756	A0R1H6	0|0|1	1	0.33	3	0|0|0	0	0	0	0	0	-3.89	3.33	0.95	0|0|0	0	0	3	0|0|0	0	0	0	0	0	-3.89	0	0.95
MSMEG_4012	A0QZG0	0|1|0	1	0.33	3	0|0|0	0	0	0	0	0	-3.89	3.33	0.95	0|0|0	0	0	3	0|0|0	0	0	0	0	0	-3.89	0	0.95
MSMEG_6562	A0R6I6	0|0|0	0	0	3	1|0|0	0	0	0	0	0	-4.69	0	0.95	0|0|0	0	0	3	1|0|0	0	0	0	0	0	-4.69	0	0.95
MSMEG_1393	A0QS91	0|0|0	0	0	3	1|0|0	0	0	0	0	0	-4.69	0	0.95	0|0|0	0	0	3	1|0|0	0	0	0	0	0	-4.69	0	0.95
MSMEG_5687	A0R432	0|1|0	1	0.33	3	0|0|0	0	0	0	0	0	-3.89	3.33	0.95	0|0|0	0	0	3	0|0|0	0	0	0	0	0	-3.89	0	0.95
MSMEG_2686	A0QVT3	0|0|0	0	0	3	0|0|0	0	0	0	0	0	-3.89	0	0.95	0|0|0	0	0	3	0|0|0	0	0	0	0	0	-3.89	0	0.95
MSMEG_2868	A0QWA0	0|0|0	0	0	3	1|0|0	0	0	0	0	0	-4.69	0	0.95	0|0|0	0	0	3	1|0|0	0	0	0	0	0	-4.69	0	0.95
MSMEG_1998	A0QTX4	0|0|0	0	0	3	0|0|0	0	0	0	0	0	-3.89	0	0.95	0|0|1	1	0.33	3	0|0|0	0	0	0	0	0	-3.89	3.33	0.95
MSMEG_4114	A0QZQ8	0|0|0	0	0	3	1|0|0	0	0	0	0	0	-4.69	0	0.95	0|0|0	0	0	3	1|0|0	0	0	0	0	0	-4.69	0	0.95
MSMEG_5574	A0R3S1	0|0|0	0	0	3	0|0|0	0	0	0	0	0	-3.89	0	0.95	0|0|0	0	0	3	0|0|0	0	0	0	0	0	-3.89	0	0.95
MSMEG_0464	A0QPP0	0|0|0	0	0	3	0|0|0	0	0	0	0	0	-3.89	0	0.95	0|0|0	0	0	3	0|0|0	0	0	0	0	0	-3.89	0	0.95
MSMEG_2060	A0QU33	0|0|0	0	0	3	0|0|1	0	0	0	0	0	-4.69	0	0.95	0|0|0	0	0	3	0|0|1	0	0	0	0	0	-4.69	0	0.95
MSMEG_4738	A0R1F9	0|0|0	0	0	3	0|0|0	0	0	0	0	0	-3.89	0	0.95	0|0|0	0	0	3	0|0|0	0	0	0	0	0	-3.89	0	0.95
MSMEG_2195	A0QUG1	0|0|0	0	0	3	1|0|0	0	0	0	0	0	-4.69	0	0.95	0|0|0	0	0	3	1|0|0	0	0	0	0	0	-4.69	0	0.95
MSMEG_5202	A0R2R0	0|0|0	0	0	3	0|0|1	0	0	0	0	0	-4.69	0	0.95	0|0|0	0	0	3	0|0|1	0	0	0	0	0	-4.69	0	0.95
MSMEG_6068	A0R552	0|0|0	0	0	3	0|0|0	0	0	0	0	0	-3.89	0	0.95	1|0|0	1	0.33	3	0|0|0	0	0	0	0	0	-3.89	3.33	0.95
MSMEG_5120	A0R2H9	1|1|1	3	1	3	0|2|0	0	0	0	0	0	-4.01	1.5	0.95	0|1|1	2	0.67	3	0|2|0	0	0	0	0	0	-6.06	1	0.95
MSMEG_0739	A0QQF7	0|0|0	0	0	3	0|0|0	0	0	0	0	0	-3.89	0	0.95	0|0|0	0	0	3	0|0|0	0	0	0	0	0	-3.89	0	0.95
MSMEG_5082	A0R2E4	0|0|0	0	0	3	0|0|0	0	0	0	0	0	-3.89	0	0.95	0|0|0	0	0	3	0|0|0	0	0	0	0	0	-3.89	0	0.95
MSMEG_1448	A0QSE3	0|1|1	2	0.67	3	0|0|0	0	0	0	0	0	-3.89	6.67	0.95	0|1|1	2	0.67	3	0|0|0	0	0	0	0	0	-3.89	6.67	0.95
MSMEG_0015	A0QNE6	0|0|0	0	0	3	0|0|0	0	0	0	0	0	-3.89	0	0.95	0|0|1	1	0.33	3	0|0|0	0	0	0	0	0	-3.89	3.33	0.95
MSMEG_2380	A0QUY4	0|0|0	0	0	3	0|0|0	0	0	0	0	0	-3.89	0	0.95	0|1|0	1	0.33	3	0|0|0	0	0	0	0	0	-3.89	3.33	0.95
MSMEG_6687	A0R6V7	0|0|0	0	0	3	0|0|0	0	0	0	0	0	-3.89	0	0.95	0|0|0	0	0	3	0|0|0	0	0	0	0	0	-3.89	0	0.95
MSMEG_3380	A0QXP8	0|0|0	0	0	3	1|0|0	0	0	0	0	0	-4.69	0	0.95	0|0|0	0	0	3	1|0|0	0	0	0	0	0	-4.69	0	0.95
MSMEG_2781	A0QW24	0|0|1	1	0.33	3	0|1|0	0	0	0	0	0	-4.69	1	0.95	1|0|0	1	0.33	3	0|1|0	0	0	0	0	0	-4.69	1	0.95
MSMEG_2944	A0QWH5	0|0|0	0	0	3	0|0|0	0	0	0	0	0	-3.89	0	0.95	0|0|0	0	0	3	0|0|0	0	0	0	0	0	-3.89	0	0.95
MSMEG_4502	A0R0T7	0|0|0	0	0	3	0|1|0	0	0	0	0	0	-4.69	0	0.95	0|0|0	0	0	3	0|1|0	0	0	0	0	0	-4.69	0	0.95
MSMEG_3959	A0QZB0	0|0|0	0	0	3	0|0|0	0	0	0	0	0	-3.89	0	0.95	0|0|0	0	0	3	0|0|0	0	0	0	0	0	-3.89	0	0.95
MSMEG_3909	A0QZ62	0|0|0	0	0	3	1|0|0	0	0	0	0	0	-4.69	0	0.95	0|0|0	0	0	3	1|0|0	0	0	0	0	0	-4.69	0	0.95
MSMEG_6062	A0R546	0|0|0	0	0	3	0|0|0	0	0	0	0	0	-3.89	0	0.95	0|0|1	1	0.33	3	0|0|0	0	0	0	0	0	-3.89	3.33	0.95
MSMEG_0685	A0QQA5	0|0|0	0	0	3	0|0|0	0	0	0	0	0	-3.89	0	0.95	0|0|1	1	0.33	3	0|0|0	0	0	0	0	0	-3.89	3.33	0.95
MSMEG_6663	A0R6T3	0|0|0	0	0	3	1|0|0	0	0	0	0	0	-4.69	0	0.95	0|0|0	0	0	3	1|0|0	0	0	0	0	0	-4.69	0	0.95
MSMEG_5825	A0R4G5	0|0|0	0	0	3	0|0|0	0	0	0	0	0	-3.89	0	0.95	0|0|1	1	0.33	3	0|0|0	0	0	0	0	0	-3.89	3.33	0.95
MSMEG_2496	A0QV97	0|1|0	1	0.33	3	0|1|0	0	0	0	0	0	-4.69	1	0.95	0|0|0	0	0	3	0|1|0	0	0	0	0	0	-4.69	0	0.95
MSMEG_5286	A0R2Z5	0|0|0	0	0	3	1|0|0	0	0	0	0	0	-4.69	0	0.95	0|0|0	0	0	3	1|0|0	0	0	0	0	0	-4.69	0	0.95
MSMEG_3481	A0QXZ7	0|0|0	0	0	3	0|0|0	0	0	0	0	0	-3.89	0	0.95	0|0|0	0	0	3	0|0|0	0	0	0	0	0	-3.89	0	0.95
MSMEG_6779	A0R749	1|0|0	1	0.33	3	1|0|0	0	0	0	0	0	-4.69	1	0.95	0|0|0	0	0	3	1|0|0	0	0	0	0	0	-4.69	0	0.95
MSMEG_4032	A0QZI0	0|0|1	1	0.33	3	1|0|0	0	0	0	0	0	-4.69	1	0.95	0|0|1	1	0.33	3	1|0|0	0	0	0	0	0	-4.69	1	0.95
MSMEG_0942	A0QR07	0|0|1	1	0.33	3	1|0|0	0	0	0	0	0	-4.69	1	0.95	0|0|1	1	0.33	3	1|0|0	0	0	0	0	0	-4.69	1	0.95
MSMEG_5788	A0R4C8	0|0|0	0	0	3	0|0|0	0	0	0	0	0	-3.89	0	0.95	0|0|1	1	0.33	3	0|0|0	0	0	0	0	0	-3.89	3.33	0.95
MSMEG_6262	A0R5P3	0|0|0	0	0	3	1|0|0	0	0	0	0	0	-4.69	0	0.95	0|0|0	0	0	3	1|0|0	0	0	0	0	0	-4.69	0	0.95
MSMEG_2928	A0QWF9	0|1|1	2	0.67	3	0|1|0	0	0	0	0	0	-4.69	2	0.95	0|1|1	2	0.67	3	0|1|0	0	0	0	0	0	-4.69	2	0.95
MSMEG_2617	A0QVL6	0|0|0	0	0	3	2|0|0	0	0	0	0	0	-6.06	0	0.95	0|0|0	0	0	3	2|0|0	0	0	0	0	0	-6.06	0	0.95
MSMEG_2957	A0QWI8	0|0|0	0	0	3	1|0|0	0	0	0	0	0	-4.69	0	0.95	0|0|0	0	0	3	1|0|0	0	0	0	0	0	-4.69	0	0.95
MSMEG_6639	A0R6R0	0|0|0	0	0	3	0|0|0	0	0	0	0	0	-3.89	0	0.95	0|0|0	0	0	3	0|0|0	0	0	0	0	0	-3.89	0	0.95
MSMEG_1892	A0QTM0	0|0|1	1	0.33	3	0|0|0	0	0	0	0	0	-3.89	3.33	0.95	0|0|0	0	0	3	0|0|0	0	0	0	0	0	-3.89	0	0.95
MSMEG_2392	A0QUZ4	0|0|0	0	0	3	0|0|0	0	0	0	0	0	-3.89	0	0.95	0|0|0	0	0	3	0|0|0	0	0	0	0	0	-3.89	0	0.95
MSMEG_2118	A0QU88	0|0|0	0	0	3	0|0|0	0	0	0	0	0	-3.89	0	0.95	0|0|0	0	0	3	0|0|0	0	0	0	0	0	-3.89	0	0.95
MSMEG_1322	A0QS24	0|0|1	1	0.33	3	1|0|0	0	0	0	0	0	-4.69	1	0.95	0|0|1	1	0.33	3	1|0|0	0	0	0	0	0	-4.69	1	0.95
MSMEG_4639	A0R164	0|0|0	0	0	3	1|0|0	0	0	0	0	0	-4.69	0	0.95	0|0|0	0	0	3	1|0|0	0	0	0	0	0	-4.69	0	0.95
MSMEG_2414	A0QV16	1|0|0	1	0.33	3	0|0|0	0	0	0	0	0	-3.89	3.33	0.95	0|0|0	0	0	3	0|0|0	0	0	0	0	0	-3.89	0	0.95
MSMEG_6871	A0R7D6	0|0|0	0	0	3	0|0|0	0	0	0	0	0	-3.89	0	0.95	0|0|0	0	0	3	0|0|0	0	0	0	0	0	-3.89	0	0.95
MSMEG_2163	A0QUC9	0|1|1	2	0.67	3	0|0|0	0	0	0	0	0	-3.89	6.67	0.95	0|1|0	1	0.33	3	0|0|0	0	0	0	0	0	-3.89	3.33	0.95
MSMEG_4975	A0R238	0|0|0	0	0	3	0|0|0	0	0	0	0	0	-3.89	0	0.95	0|0|0	0	0	3	0|0|0	0	0	0	0	0	-3.89	0	0.95
MSMEG_1334	A0QS36	0|0|0	0	0	3	1|0|0	0	0	0	0	0	-4.69	0	0.95	0|0|0	0	0	3	1|0|0	0	0	0	0	0	-4.69	0	0.95
MSMEG_5369	A0R374	0|0|0	0	0	3	0|0|0	0	0	0	0	0	-3.89	0	0.95	0|0|0	0	0	3	0|0|0	0	0	0	0	0	-3.89	0	0.95
MSMEG_3338	A0QXK7	0|0|1	1	0.33	3	0|0|0	0	0	0	0	0	-3.89	3.33	0.95	0|0|0	0	0	3	0|0|0	0	0	0	0	0	-3.89	0	0.95
MSMEG_4658	A0R183	0|0|0	0	0	3	0|0|0	0	0	0	0	0	-3.89	0	0.95	0|0|0	0	0	3	0|0|0	0	0	0	0	0	-3.89	0	0.95
MSMEG_0338	A0QPB3	0|0|0	0	0	3	0|0|0	0	0	0	0	0	-3.89	0	0.95	0|0|0	0	0	3	0|0|0	0	0	0	0	0	-3.89	0	0.95
MSMEG_4309	A0R098	0|0|0	0	0	3	0|0|0	0	0	0	0	0	-3.89	0	0.95	0|0|0	0	0	3	0|0|0	0	0	0	0	0	-3.89	0	0.95
MSMEG_1842	A0QTH4	0|0|0	0	0	3	0|0|0	0	0	0	0	0	-3.89	0	0.95	0|0|0	0	0	3	0|0|0	0	0	0	0	0	-3.89	0	0.95
MSMEG_4501	A0R0T5	1|1|1	3	1	3	1|0|1	0	0	0	0	0	-4.32	1.5	0.95	0|1|0	1	0.33	3	1|0|1	0	0	0	0	0	-5.93	0.5	0.95
MSMEI_2625	I7FK15	0|0|0	0	0	3	0|0|0	0	0	0	0	0	-3.89	0	0.95	0|1|1	2	0.67	3	0|0|0	0	0	0	0	0	-3.89	6.67	0.95
MSMEG_6246	A0R5M7	1|0|0	1	0.33	3	1|0|0	0	0	0	0	0	-4.69	1	0.95	0|0|0	0	0	3	1|0|0	0	0	0	0	0	-4.69	0	0.95
MSMEG_2592	A0QVJ1	0|1|0	1	0.33	3	0|1|0	0	0	0	0	0	-4.69	1	0.95	0|0|0	0	0	3	0|1|0	0	0	0	0	0	-4.69	0	0.95
MSMEG_0991	A0QR55	1|1|1	3	1	3	0|1|0	0	0	0	0	0	-3.29	3	0.95	0|1|0	1	0.33	3	0|1|0	0	0	0	0	0	-4.69	1	0.95
MSMEG_6203	A0R5I5	0|0|0	0	0	3	1|0|0	0	0	0	0	0	-4.69	0	0.95	0|0|0	0	0	3	1|0|0	0	0	0	0	0	-4.69	0	0.95
MSMEG_0595	A0QQ18	0|0|0	0	0	3	1|0|0	0	0	0	0	0	-4.69	0	0.95	0|0|0	0	0	3	1|0|0	0	0	0	0	0	-4.69	0	0.95
MSMEG_2534	A0QVD3	0|0|1	1	0.33	3	1|0|0	0	0	0	0	0	-4.69	1	0.95	0|0|1	1	0.33	3	1|0|0	0	0	0	0	0	-4.69	1	0.95
MSMEG_6011	A0R4Z8	0|0|0	0	0	3	2|0|0	0	0	0	0	0	-6.06	0	0.95	0|0|0	0	0	3	2|0|0	0	0	0	0	0	-6.06	0	0.95
MSMEG_3812	A0QYW7	0|0|1	1	0.33	3	0|0|0	0	0	0	0	0	-3.89	3.33	0.95	1|0|1	2	0.67	3	0|0|0	0	0	0	0	0	-3.89	6.67	0.95
MSMEG_3554	A0QY69	0|0|0	0	0	3	0|0|0	0	0	0	0	0	-3.89	0	0.95	0|0|0	0	0	3	0|0|0	0	0	0	0	0	-3.89	0	0.95
MSMEG_6467	A0R692	0|0|0	0	0	3	2|0|0	0	0	0	0	0	-6.06	0	0.95	0|0|1	1	0.33	3	2|0|0	0	0	0	0	0	-6.06	0.5	0.95
MSMEG_3051	A0QWS9	0|0|0	0	0	3	0|0|0	0	0	0	0	0	-3.89	0	0.95	0|1|0	1	0.33	3	0|0|0	0	0	0	0	0	-3.89	3.33	0.95
MSMEG_2492	A0QV92	0|0|0	0	0	3	0|0|0	0	0	0	0	0	-3.89	0	0.95	0|0|1	1	0.33	3	0|0|0	0	0	0	0	0	-3.89	3.33	0.95
MSMEG_5858	A0R4J7	0|0|0	0	0	3	0|0|0	0	0	0	0	0	-3.89	0	0.95	0|0|0	0	0	3	0|0|0	0	0	0	0	0	-3.89	0	0.95
MSMEG_0142	A0QNS0	0|0|0	0	0	3	1|0|0	0	0	0	0	0	-4.69	0	0.95	0|0|0	0	0	3	1|0|0	0	0	0	0	0	-4.69	0	0.95
MSMEG_2444	A0QV46	0|0|1	1	0.33	3	1|0|0	0	0	0	0	0	-4.69	1	0.95	0|0|0	0	0	3	1|0|0	0	0	0	0	0	-4.69	0	0.95
MSMEG_3860	A0QZ13	0|0|0	0	0	3	0|0|0	0	0	0	0	0	-3.89	0	0.95	0|0|0	0	0	3	0|0|0	0	0	0	0	0	-3.89	0	0.95
MSMEG_5505	A0R3K5	0|0|1	1	0.33	3	0|0|0	0	0	0	0	0	-3.89	3.33	0.95	0|0|1	1	0.33	3	0|0|0	0	0	0	0	0	-3.89	3.33	0.95
MSMEG_2932	A0QWG3	0|0|0	0	0	3	1|0|0	0	0	0	0	0	-4.69	0	0.95	0|0|0	0	0	3	1|0|0	0	0	0	0	0	-4.69	0	0.95
MSMEG_6487	A0R6B2	0|0|0	0	0	3	1|0|0	0	0	0	0	0	-4.69	0	0.95	0|0|0	0	0	3	1|0|0	0	0	0	0	0	-4.69	0	0.95
MSMEG_5504	A0R3K4	1|0|0	1	0.33	3	0|0|0	0	0	0	0	0	-3.89	3.33	0.95	0|0|0	0	0	3	0|0|0	0	0	0	0	0	-3.89	0	0.95
MSMEG_1714	A0QT52	0|1|0	1	0.33	3	0|0|0	0	0	0	0	0	-3.89	3.33	0.95	0|0|0	0	0	3	0|0|0	0	0	0	0	0	-3.89	0	0.95
MSMEG_5886	A0R4M4	0|0|0	0	0	3	0|0|0	0	0	0	0	0	-3.89	0	0.95	0|0|0	0	0	3	0|0|0	0	0	0	0	0	-3.89	0	0.95
MSMEI_0772	I7FX00	0|0|0	0	0	3	0|0|0	0	0	0	0	0	-3.89	0	0.95	0|0|0	0	0	3	0|0|0	0	0	0	0	0	-3.89	0	0.95
MSMEG_6927	A0R7I3	0|1|0	1	0.33	3	0|1|0	0	0	0	0	0	-4.69	1	0.95	0|1|0	1	0.33	3	0|1|0	0	0	0	0	0	-4.69	1	0.95
MSMEG_4697	A0R1C0	0|0|0	0	0	3	0|0|0	0	0	0	0	0	-3.89	0	0.95	0|0|0	0	0	3	0|0|0	0	0	0	0	0	-3.89	0	0.95
MSMEG_0403	Q3L890	0|1|0	1	0.33	3	0|1|1	0	0	0	0	0	-5.93	0.5	0.95	0|1|0	1	0.33	3	0|1|1	0	0	0	0	0	-5.93	0.5	0.95
MSMEG_4525	A0R0V9	0|2|3	5	1.67	3	2|2|1	0	0.01	0	0.01	0	-9.83	1	0.9	0|1|2	3	1	3	2|2|1	0	0	0	0	0	-9.83	0.6	0.92
MSMEG_6420	A0R645	0|1|1	2	0.67	3	1|1|0	0	0	0	0	0	-5.93	1	0.95	0|1|1	2	0.67	3	1|1|0	0	0	0	0	0	-5.93	1	0.95
MSMEG_3071	A0QWU9	0|0|0	0	0	3	0|0|0	0	0	0	0	0	-3.89	0	0.95	0|1|0	1	0.33	3	0|0|0	0	0	0	0	0	-3.89	3.33	0.95
MSMEG_3374	A0QXP2	0|0|0	0	0	3	0|0|0	0	0	0	0	0	-3.89	0	0.95	0|1|1	2	0.67	3	0|0|0	0	0	0	0	0	-3.89	6.67	0.95
MSMEG_1062	A0QRC0	1|0|0	1	0.33	3	1|0|0	0	0	0	0	0	-4.69	1	0.95	0|0|0	0	0	3	1|0|0	0	0	0	0	0	-4.69	0	0.95
MSMEG_1922	A0QTQ0	0|0|0	0	0	3	1|0|0	0	0	0	0	0	-4.69	0	0.95	0|0|0	0	0	3	1|0|0	0	0	0	0	0	-4.69	0	0.95
MSMEG_6222	A0R5K3	0|1|0	1	0.33	3	0|0|0	0	0	0	0	0	-3.89	3.33	0.95	0|0|1	1	0.33	3	0|0|0	0	0	0	0	0	-3.89	3.33	0.95
MSMEG_3074	A0QWV2	0|0|0	0	0	3	1|0|0	0	0	0	0	0	-4.69	0	0.95	0|0|0	0	0	3	1|0|0	0	0	0	0	0	-4.69	0	0.95
MSMEG_3115	A0QWZ3	0|1|0	1	0.33	3	0|1|1	0	0	0	0	0	-5.93	0.5	0.95	0|1|0	1	0.33	3	0|1|1	0	0	0	0	0	-5.93	0.5	0.95
MSMEG_6497	A0R6C2	0|0|0	0	0	3	0|0|0	0	0	0	0	0	-3.89	0	0.95	0|1|0	1	0.33	3	0|0|0	0	0	0	0	0	-3.89	3.33	0.95
MSMEG_0222	A0QNZ9	0|0|0	0	0	3	0|0|0	0	0	0	0	0	-3.89	0	0.95	0|0|0	0	0	3	0|0|0	0	0	0	0	0	-3.89	0	0.95
MSMEG_5376	A0R381	0|1|0	1	0.33	3	0|0|0	0	0	0	0	0	-3.89	3.33	0.95	0|0|0	0	0	3	0|0|0	0	0	0	0	0	-3.89	0	0.95
MSMEI_0615	I7G241	0|1|0	1	0.33	3	0|0|0	0	0	0	0	0	-3.89	3.33	0.95	0|1|0	1	0.33	3	0|0|0	0	0	0	0	0	-3.89	3.33	0.95
MSMEG_1599	A0QSU0	0|1|1	2	0.67	3	1|0|0	0	0	0	0	0	-4.69	2	0.95	0|0|1	1	0.33	3	1|0|0	0	0	0	0	0	-4.69	1	0.95
MSMEG_6005	A0R4Z3	0|0|0	0	0	3	0|0|0	0	0	0	0	0	-3.89	0	0.95	0|0|0	0	0	3	0|0|0	0	0	0	0	0	-3.89	0	0.95
MSMEG_1527	A0QSM0	0|0|0	0	0	3	0|0|0	0	0	0	0	0	-3.89	0	0.95	0|0|1	1	0.33	3	0|0|0	0	0	0	0	0	-3.89	3.33	0.95
MSMEG_6486	A0R6B1	0|0|0	0	0	3	2|0|0	0	0	0	0	0	-6.06	0	0.95	0|0|0	0	0	3	2|0|0	0	0	0	0	0	-6.06	0	0.95
MSMEG_6250	A0R5N1	0|0|0	0	0	3	0|0|0	0	0	0	0	0	-3.89	0	0.95	0|0|1	1	0.33	3	0|0|0	0	0	0	0	0	-3.89	3.33	0.95
MSMEG_0146	A0QNS4	0|0|0	0	0	3	0|0|0	0	0	0	0	0	-3.89	0	0.95	0|0|0	0	0	3	0|0|0	0	0	0	0	0	-3.89	0	0.95
MSMEG_3348	A0QXL7	1|0|0	1	0.33	3	0|0|0	0	0	0	0	0	-3.89	3.33	0.95	1|0|0	1	0.33	3	0|0|0	0	0	0	0	0	-3.89	3.33	0.95
MSMEG_0031	A0QNG3	0|1|0	1	0.33	3	0|0|0	0	0	0	0	0	-3.89	3.33	0.95	0|0|1	1	0.33	3	0|0|0	0	0	0	0	0	-3.89	3.33	0.95
MSMEG_2475	A0QV76	0|0|0	0	0	3	0|0|0	0	0	0	0	0	-3.89	0	0.95	0|0|0	0	0	3	0|0|0	0	0	0	0	0	-3.89	0	0.95
MSMEG_4123	A0QZR7	0|0|0	0	0	3	1|0|0	0	0	0	0	0	-4.69	0	0.95	0|0|0	0	0	3	1|0|0	0	0	0	0	0	-4.69	0	0.95
MSMEG_4140	A0QZT2	0|1|0	1	0.33	3	0|1|0	0	0	0	0	0	-4.69	1	0.95	0|0|0	0	0	3	0|1|0	0	0	0	0	0	-4.69	0	0.95
MSMEG_3318	A0QXI9	0|0|0	0	0	3	0|1|1	0	0	0	0	0	-5.93	0	0.95	0|0|0	0	0	3	0|1|1	0	0	0	0	0	-5.93	0	0.95
MSMEG_5969	A0R4V7	0|1|1	2	0.67	3	0|0|0	0	0	0	0	0	-3.89	6.67	0.95	0|0|0	0	0	3	0|0|0	0	0	0	0	0	-3.89	0	0.95
MSMEG_3627	A0QYE2	0|0|0	0	0	3	1|0|0	0	0	0	0	0	-4.69	0	0.95	0|0|0	0	0	3	1|0|0	0	0	0	0	0	-4.69	0	0.95
MSMEG_0309	A0QP86	0|1|0	1	0.33	3	0|0|0	0	0	0	0	0	-3.89	3.33	0.95	0|0|0	0	0	3	0|0|0	0	0	0	0	0	-3.89	0	0.95
MSMEG_2197	A0QUG2	0|0|1	1	0.33	3	0|0|0	0	0	0	0	0	-3.89	3.33	0.95	0|0|0	0	0	3	0|0|0	0	0	0	0	0	-3.89	0	0.95
MSMEG_6791	A0R761	0|0|0	0	0	3	0|0|0	0	0	0	0	0	-3.89	0	0.95	0|0|0	0	0	3	0|0|0	0	0	0	0	0	-3.89	0	0.95
MSMEG_0753	A0QQH1	0|0|0	0	0	3	0|0|0	0	0	0	0	0	-3.89	0	0.95	0|0|0	0	0	3	0|0|0	0	0	0	0	0	-3.89	0	0.95
MSMEG_5577	A0R3S4	0|1|0	1	0.33	3	0|0|0	0	0	0	0	0	-3.89	3.33	0.95	0|0|0	0	0	3	0|0|0	0	0	0	0	0	-3.89	0	0.95
MSMEG_4740	A0R1G1	0|0|0	0	0	3	0|0|0	0	0	0	0	0	-3.89	0	0.95	0|1|1	2	0.67	3	0|0|0	0	0	0	0	0	-3.89	6.67	0.95
MSMEG_5896	A0R4N4	0|0|0	0	0	3	0|0|0	0	0	0	0	0	-3.89	0	0.95	0|0|0	0	0	3	0|0|0	0	0	0	0	0	-3.89	0	0.95
MSMEG_1397	A0QS95	0|0|0	0	0	3	1|0|0	0	0	0	0	0	-4.69	0	0.95	0|0|0	0	0	3	1|0|0	0	0	0	0	0	-4.69	0	0.95
MSMEG_0120	A0QNP8	1|0|0	1	0.33	3	1|0|0	0	0	0	0	0	-4.69	1	0.95	0|0|0	0	0	3	1|0|0	0	0	0	0	0	-4.69	0	0.95
MSMEG_6628	A0R6P9	0|0|0	0	0	3	2|0|0	0	0	0	0	0	-6.06	0	0.95	0|0|0	0	0	3	2|0|0	0	0	0	0	0	-6.06	0	0.95
MSMEG_1904	A0QTN2	0|0|0	0	0	3	0|0|0	0	0	0	0	0	-3.89	0	0.95	0|0|0	0	0	3	0|0|0	0	0	0	0	0	-3.89	0	0.95
MSMEG_1967	A0QTU4	0|0|0	0	0	3	0|0|0	0	0	0	0	0	-3.89	0	0.95	0|0|0	0	0	3	0|0|0	0	0	0	0	0	-3.89	0	0.95
MSMEG_2100	A0QU71	0|0|0	0	0	3	0|0|0	0	0	0	0	0	-3.89	0	0.95	0|0|0	0	0	3	0|0|0	0	0	0	0	0	-3.89	0	0.95
MSMEG_3534	A0QY49	0|0|0	0	0	3	0|0|0	0	0	0	0	0	-3.89	0	0.95	0|0|0	0	0	3	0|0|0	0	0	0	0	0	-3.89	0	0.95
MSMEG_0982	A0QR46	0|0|0	0	0	3	1|0|0	0	0	0	0	0	-4.69	0	0.95	0|0|0	0	0	3	1|0|0	0	0	0	0	0	-4.69	0	0.95
MSMEG_6116	A0R598	0|1|1	2	0.67	3	1|0|0	0	0	0	0	0	-4.69	2	0.95	0|0|0	0	0	3	1|0|0	0	0	0	0	0	-4.69	0	0.95
MSMEG_2007	A0QTY3	0|0|0	0	0	3	0|0|0	0	0	0	0	0	-3.89	0	0.95	0|1|1	2	0.67	3	0|0|0	0	0	0	0	0	-3.89	6.67	0.95
MSMEG_6767	A0R737	0|0|0	0	0	3	0|0|0	0	0	0	0	0	-3.89	0	0.95	0|0|1	1	0.33	3	0|0|0	0	0	0	0	0	-3.89	3.33	0.95
MSMEG_5486	A0R3I6	0|0|0	0	0	3	1|0|0	0	0	0	0	0	-4.69	0	0.95	0|0|0	0	0	3	1|0|0	0	0	0	0	0	-4.69	0	0.95
MSMEG_3336	A0QXK5	0|0|1	1	0.33	3	0|0|0	0	0	0	0	0	-3.89	3.33	0.95	0|0|0	0	0	3	0|0|0	0	0	0	0	0	-3.89	0	0.95
MSMEG_6301	A0R5T1	0|0|0	0	0	3	0|0|0	0	0	0	0	0	-3.89	0	0.95	0|1|0	1	0.33	3	0|0|0	0	0	0	0	0	-3.89	3.33	0.95
MSMEG_0315	A0QP92	0|0|1	1	0.33	3	0|0|0	0	0	0	0	0	-3.89	3.33	0.95	0|0|1	1	0.33	3	0|0|0	0	0	0	0	0	-3.89	3.33	0.95
MSMEG_0817	A0QQN3	0|1|0	1	0.33	3	0|0|0	0	0	0	0	0	-3.89	3.33	0.95	0|0|0	0	0	3	0|0|0	0	0	0	0	0	-3.89	0	0.95
MSMEG_4970	A0R233	0|0|1	1	0.33	3	0|0|0	0	0	0	0	0	-3.89	3.33	0.95	0|0|1	1	0.33	3	0|0|0	0	0	0	0	0	-3.89	3.33	0.95
MSMEG_5494	A0R3J4	0|0|0	0	0	3	1|0|0	0	0	0	0	0	-4.69	0	0.95	0|0|0	0	0	3	1|0|0	0	0	0	0	0	-4.69	0	0.95
MSMEG_2451	A0QV53	0|0|0	0	0	3	0|0|0	0	0	0	0	0	-3.89	0	0.95	0|0|0	0	0	3	0|0|0	0	0	0	0	0	-3.89	0	0.95
MSMEG_3688	A0QYK3	0|0|0	0	0	3	0|0|0	0	0	0	0	0	-3.89	0	0.95	0|0|1	1	0.33	3	0|0|0	0	0	0	0	0	-3.89	3.33	0.95
MSMEG_0994	A0QR58	0|0|0	0	0	3	0|2|0	0	0	0	0	0	-6.06	0	0.95	0|0|0	0	0	3	0|2|0	0	0	0	0	0	-6.06	0	0.95
MSMEG_4034	A0QZI2	0|0|0	0	0	3	0|0|0	0	0	0	0	0	-3.89	0	0.95	0|0|1	1	0.33	3	0|0|0	0	0	0	0	0	-3.89	3.33	0.95
MSMEG_5713	A0R457	0|0|0	0	0	3	0|1|0	0	0	0	0	0	-4.69	0	0.95	0|0|0	0	0	3	0|1|0	0	0	0	0	0	-4.69	0	0.95
MSMEG_3218	A0QX94	0|0|0	0	0	3	0|0|0	0	0	0	0	0	-3.89	0	0.95	0|0|1	1	0.33	3	0|0|0	0	0	0	0	0	-3.89	3.33	0.95
MSMEG_3652	A0QYG8	0|0|0	0	0	3	1|0|0	0	0	0	0	0	-4.69	0	0.95	0|0|0	0	0	3	1|0|0	0	0	0	0	0	-4.69	0	0.95
MSMEG_6748	A0R718	1|1|0	2	0.67	3	1|0|0	0	0	0	0	0	-4.69	2	0.95	0|1|0	1	0.33	3	1|0|0	0	0	0	0	0	-4.69	1	0.95
MSMEG_4659	A0R184	0|0|0	0	0	3	0|0|0	0	0	0	0	0	-3.89	0	0.95	0|0|0	0	0	3	0|0|0	0	0	0	0	0	-3.89	0	0.95
MSMEG_1692	A0QT30	0|1|0	1	0.33	3	0|0|0	0	0	0	0	0	-3.89	3.33	0.95	0|0|1	1	0.33	3	0|0|0	0	0	0	0	0	-3.89	3.33	0.95
MSMEG_4351	A0R0D8	0|0|0	0	0	3	0|0|0	0	0	0	0	0	-3.89	0	0.95	0|0|0	0	0	3	0|0|0	0	0	0	0	0	-3.89	0	0.95
MSMEG_5902	A0R4P0	0|1|1	2	0.67	3	0|1|1	0	0	0	0	0	-5.93	1	0.95	0|1|1	2	0.67	3	0|1|1	0	0	0	0	0	-5.93	1	0.95
MSMEG_6291	A0R5S1	0|1|0	1	0.33	3	0|0|0	0	0	0	0	0	-3.89	3.33	0.95	0|0|1	1	0.33	3	0|0|0	0	0	0	0	0	-3.89	3.33	0.95
MSMEG_1379	A0QS77	0|0|0	0	0	3	0|1|0	0	0	0	0	0	-4.69	0	0.95	0|1|0	1	0.33	3	0|1|0	0	0	0	0	0	-4.69	1	0.95
MSMEG_0737	A0QQF5	1|0|0	1	0.33	3	0|0|0	0	0	0	0	0	-3.89	3.33	0.95	0|0|0	0	0	3	0|0|0	0	0	0	0	0	-3.89	0	0.95
MSMEG_0978	A0QR42	0|1|0	1	0.33	3	0|0|0	0	0	0	0	0	-3.89	3.33	0.95	0|0|0	0	0	3	0|0|0	0	0	0	0	0	-3.89	0	0.95
MSMEG_5272	A0R2Y0	0|0|0	0	0	3	0|0|0	0	0	0	0	0	-3.89	0	0.95	0|0|0	0	0	3	0|0|0	0	0	0	0	0	-3.89	0	0.95
MSMEG_0712	A0QQD2	0|0|0	0	0	3	1|0|0	0	0	0	0	0	-4.69	0	0.95	0|0|0	0	0	3	1|0|0	0	0	0	0	0	-4.69	0	0.95
MSMEG_1009	A0QR72	0|1|0	1	0.33	3	0|0|1	0	0	0	0	0	-4.69	1	0.95	0|0|0	0	0	3	0|0|1	0	0	0	0	0	-4.69	0	0.95
MSMEG_5701	A0R446	0|0|0	0	0	3	1|0|0	0	0	0	0	0	-4.69	0	0.95	0|0|0	0	0	3	1|0|0	0	0	0	0	0	-4.69	0	0.95
MSMEG_5041	A0R2A3	0|0|0	0	0	3	0|0|0	0	0	0	0	0	-3.89	0	0.95	0|0|1	1	0.33	3	0|0|0	0	0	0	0	0	-3.89	3.33	0.95
MSMEG_6645	A0R6R6	0|0|0	0	0	3	0|0|0	0	0	0	0	0	-3.89	0	0.95	0|0|0	0	0	3	0|0|0	0	0	0	0	0	-3.89	0	0.95
MSMEG_0441	A0QPL6	0|0|0	0	0	3	1|0|0	0	0	0	0	0	-4.69	0	0.95	1|0|0	1	0.33	3	1|0|0	0	0	0	0	0	-4.69	1	0.95
MSMEG_4597	A0R128	0|0|0	0	0	3	1|0|0	0	0	0	0	0	-4.69	0	0.95	0|1|0	1	0.33	3	1|0|0	0	0	0	0	0	-4.69	1	0.95
MSMEG_3551	A0QY66	0|0|0	0	0	3	0|0|0	0	0	0	0	0	-3.89	0	0.95	0|0|0	0	0	3	0|0|0	0	0	0	0	0	-3.89	0	0.95
MSMEG_1077	A0QRD5	0|0|0	0	0	3	0|0|0	0	0	0	0	0	-3.89	0	0.95	1|0|0	1	0.33	3	0|0|0	0	0	0	0	0	-3.89	3.33	0.95
MSMEG_4220	A0R009	0|0|0	0	0	3	1|0|0	0	0	0	0	0	-4.69	0	0.95	0|0|0	0	0	3	1|0|0	0	0	0	0	0	-4.69	0	0.95
MSMEG_1085	A0QRE3	0|0|0	0	0	3	1|0|0	0	0	0	0	0	-4.69	0	0.95	0|0|0	0	0	3	1|0|0	0	0	0	0	0	-4.69	0	0.95
MSMEG_2497	A0QV98	0|0|0	0	0	3	2|0|0	0	0	0	0	0	-6.06	0	0.95	0|0|0	0	0	3	2|0|0	0	0	0	0	0	-6.06	0	0.95
MSMEG_3933	A0QZ85	0|0|1	1	0.33	3	0|0|0	0	0	0	0	0	-3.89	3.33	0.95	0|0|0	0	0	3	0|0|0	0	0	0	0	0	-3.89	0	0.95
MSMEG_3212	A0QX88	0|0|0	0	0	3	1|0|0	0	0	0	0	0	-4.69	0	0.95	0|0|0	0	0	3	1|0|0	0	0	0	0	0	-4.69	0	0.95
MSMEG_0542	A0QPW5	0|0|0	0	0	3	0|0|0	0	0	0	0	0	-3.89	0	0.95	0|0|0	0	0	3	0|0|0	0	0	0	0	0	-3.89	0	0.95
MSMEG_2800	A0QW43	0|0|0	0	0	3	1|0|0	0	0	0	0	0	-4.69	0	0.95	0|0|0	0	0	3	1|0|0	0	0	0	0	0	-4.69	0	0.95
MSMEG_0179	A0QNV7	0|0|0	0	0	3	1|0|0	0	0	0	0	0	-4.69	0	0.95	0|0|1	1	0.33	3	1|0|0	0	0	0	0	0	-4.69	1	0.95
MSMEG_3844	A0QYZ7	0|0|0	0	0	3	0|0|0	0	0	0	0	0	-3.89	0	0.95	0|0|0	0	0	3	0|0|0	0	0	0	0	0	-3.89	0	0.95
MSMEG_5372	A0R377	0|0|1	1	0.33	3	2|0|0	0	0	0	0	0	-6.06	0.5	0.95	0|0|0	0	0	3	2|0|0	0	0	0	0	0	-6.06	0	0.95
MSMEG_1745	A0QT79	0|0|0	0	0	3	0|0|0	0	0	0	0	0	-3.89	0	0.95	0|0|0	0	0	3	0|0|0	0	0	0	0	0	-3.89	0	0.95
MSMEG_4348	A0R0D5	0|0|0	0	0	3	0|0|0	0	0	0	0	0	-3.89	0	0.95	0|0|0	0	0	3	0|0|0	0	0	0	0	0	-3.89	0	0.95
MSMEG_4162	A0QZV4	0|0|0	0	0	3	1|0|0	0	0	0	0	0	-4.69	0	0.95	0|0|0	0	0	3	1|0|0	0	0	0	0	0	-4.69	0	0.95
MSMEG_6688	A0R6V9	0|1|0	1	0.33	3	0|0|1	0	0	0	0	0	-4.69	1	0.95	0|0|0	0	0	3	0|0|1	0	0	0	0	0	-4.69	0	0.95
MSMEG_6911	A0R7H1	0|0|0	0	0	3	0|0|0	0	0	0	0	0	-3.89	0	0.95	0|0|0	0	0	3	0|0|0	0	0	0	0	0	-3.89	0	0.95
MSMEG_4242	A0R031	1|0|0	1	0.33	3	1|0|0	0	0	0	0	0	-4.69	1	0.95	0|0|0	0	0	3	1|0|0	0	0	0	0	0	-4.69	0	0.95
MSMEG_3861	A0QZ14	0|0|1	1	0.33	3	0|0|0	0	0	0	0	0	-3.89	3.33	0.95	0|0|0	0	0	3	0|0|0	0	0	0	0	0	-3.89	0	0.95
MSMEG_2975	A0QWK6	0|0|0	0	0	3	0|0|0	0	0	0	0	0	-3.89	0	0.95	0|0|1	1	0.33	3	0|0|0	0	0	0	0	0	-3.89	3.33	0.95
MSMEG_1331	A0QS33	0|0|0	0	0	3	1|0|0	0	0	0	0	0	-4.69	0	0.95	0|0|0	0	0	3	1|0|0	0	0	0	0	0	-4.69	0	0.95
MSMEG_1902	A0QTN0	1|1|0	2	0.67	3	0|1|0	0	0	0	0	0	-4.69	2	0.95	0|0|0	0	0	3	0|1|0	0	0	0	0	0	-4.69	0	0.95
MSMEG_5667	A0R412	0|0|0	0	0	3	1|1|0	0	0	0	0	0	-5.93	0	0.95	0|0|0	0	0	3	1|1|0	0	0	0	0	0	-5.93	0	0.95
MSMEG_5176	A0R2N4	0|0|0	0	0	3	0|0|0	0	0	0	0	0	-3.89	0	0.95	0|0|0	0	0	3	0|0|0	0	0	0	0	0	-3.89	0	0.95
MSMEG_3787	A0QYU2	1|0|0	1	0.33	3	1|0|0	0	0	0	0	0	-4.69	1	0.95	0|0|0	0	0	3	1|0|0	0	0	0	0	0	-4.69	0	0.95
MSMEG_3028	A0QWQ7	1|0|0	1	0.33	3	0|0|0	0	0	0	0	0	-3.89	3.33	0.95	0|0|0	0	0	3	0|0|0	0	0	0	0	0	-3.89	0	0.95
MSMEG_2598	A0QVJ7	1|0|0	1	0.33	3	0|0|0	0	0	0	0	0	-3.89	3.33	0.95	0|0|0	0	0	3	0|0|0	0	0	0	0	0	-3.89	0	0.95
MSMEG_2883	A0QWB5	0|0|0	0	0	3	0|0|0	0	0	0	0	0	-3.89	0	0.95	0|0|0	0	0	3	0|0|0	0	0	0	0	0	-3.89	0	0.95
MSMEG_1061	A0QRB9	0|0|0	0	0	3	0|0|0	0	0	0	0	0	-3.89	0	0.95	0|0|0	0	0	3	0|0|0	0	0	0	0	0	-3.89	0	0.95
MSMEG_2208	A0QUH4	0|0|1	1	0.33	3	0|0|0	0	0	0	0	0	-3.89	3.33	0.95	0|0|0	0	0	3	0|0|0	0	0	0	0	0	-3.89	0	0.95
MSMEG_1624	A0QSW3	0|0|0	0	0	3	0|1|1	0	0	0	0	0	-5.93	0	0.95	0|0|0	0	0	3	0|1|1	0	0	0	0	0	-5.93	0	0.95
MSMEG_6311	A0R5U1	0|0|0	0	0	3	0|0|0	0	0	0	0	0	-3.89	0	0.95	0|1|0	1	0.33	3	0|0|0	0	0	0	0	0	-3.89	3.33	0.95
MSMEI_0303	A4ZHU1	0|0|0	0	0	3	0|1|0	0	0	0	0	0	-4.69	0	0.95	0|0|0	0	0	3	0|1|0	0	0	0	0	0	-4.69	0	0.95
MSMEG_6818	A0R785	0|0|0	0	0	3	0|0|0	0	0	0	0	0	-3.89	0	0.95	0|1|0	1	0.33	3	0|0|0	0	0	0	0	0	-3.89	3.33	0.95
MSMEG_6802	A0R771	1|0|0	1	0.33	3	0|0|0	0	0	0	0	0	-3.89	3.33	0.95	0|0|0	0	0	3	0|0|0	0	0	0	0	0	-3.89	0	0.95
MSMEG_0784	A0QQK1	0|0|0	0	0	3	0|0|0	0	0	0	0	0	-3.89	0	0.95	0|0|0	0	0	3	0|0|0	0	0	0	0	0	-3.89	0	0.95
MSMEG_1412	A0QSA7	0|0|0	0	0	3	0|0|0	0	0	0	0	0	-3.89	0	0.95	0|0|0	0	0	3	0|0|0	0	0	0	0	0	-3.89	0	0.95
MSMEG_6090	A0R573	0|0|0	0	0	3	0|0|0	0	0	0	0	0	-3.89	0	0.95	0|0|0	0	0	3	0|0|0	0	0	0	0	0	-3.89	0	0.95
MSMEG_0182	A0QNW0	0|0|0	0	0	3	0|0|0	0	0	0	0	0	-3.89	0	0.95	0|0|0	0	0	3	0|0|0	0	0	0	0	0	-3.89	0	0.95
MSMEG_5707	A0R452	0|0|0	0	0	3	0|0|0	0	0	0	0	0	-3.89	0	0.95	0|0|0	0	0	3	0|0|0	0	0	0	0	0	-3.89	0	0.95
MSMEG_0111	A0QNN9	0|1|0	1	0.33	3	0|1|0	0	0	0	0	0	-4.69	1	0.95	0|0|1	1	0.33	3	0|1|0	0	0	0	0	0	-4.69	1	0.95
MSMEG_4924	A0R1Z1	0|0|0	0	0	3	0|0|0	0	0	0	0	0	-3.89	0	0.95	0|0|1	1	0.33	3	0|0|0	0	0	0	0	0	-3.89	3.33	0.95
MSMEG_1854	A0QTI2	0|0|0	0	0	3	0|0|0	0	0	0	0	0	-3.89	0	0.95	0|0|1	1	0.33	3	0|0|0	0	0	0	0	0	-3.89	3.33	0.95
MSMEG_6553	A0R6H7	0|0|0	0	0	3	0|0|0	0	0	0	0	0	-3.89	0	0.95	0|0|1	1	0.33	3	0|0|0	0	0	0	0	0	-3.89	3.33	0.95
MSMEG_4696	A0R1B9	0|0|0	0	0	3	1|1|0	0	0	0	0	0	-5.93	0	0.95	0|0|0	0	0	3	1|1|0	0	0	0	0	0	-5.93	0	0.95
MSMEG_1376	A0QS74	0|0|0	0	0	3	1|0|0	0	0	0	0	0	-4.69	0	0.95	0|0|0	0	0	3	1|0|0	0	0	0	0	0	-4.69	0	0.95
MSMEG_4827	A0R1P5	0|0|0	0	0	3	0|0|0	0	0	0	0	0	-3.89	0	0.95	0|0|1	1	0.33	3	0|0|0	0	0	0	0	0	-3.89	3.33	0.95
MSMEG_0597	A0QQ21	0|0|0	0	0	3	0|0|0	0	0	0	0	0	-3.89	0	0.95	0|1|0	1	0.33	3	0|0|0	0	0	0	0	0	-3.89	3.33	0.95
MSMEG_2260	A0QUM4	0|0|0	0	0	3	0|1|0	0	0	0	0	0	-4.69	0	0.95	0|0|0	0	0	3	0|1|0	0	0	0	0	0	-4.69	0	0.95
MSMEG_2189	A0QUF4	0|0|0	0	0	3	0|0|0	0	0	0	0	0	-3.89	0	0.95	0|0|0	0	0	3	0|0|0	0	0	0	0	0	-3.89	0	0.95
MSMEG_0049	A0QNH9	0|0|0	0	0	3	0|1|0	0	0	0	0	0	-4.69	0	0.95	0|0|0	0	0	3	0|1|0	0	0	0	0	0	-4.69	0	0.95
MSMEG_2697	A0QVU4	0|0|0	0	0	3	0|0|0	0	0	0	0	0	-3.89	0	0.95	1|0|0	1	0.33	3	0|0|0	0	0	0	0	0	-3.89	3.33	0.95
MSMEG_4779	A0R1J8	0|0|0	0	0	3	0|0|0	0	0	0	0	0	-3.89	0	0.95	0|0|1	1	0.33	3	0|0|0	0	0	0	0	0	-3.89	3.33	0.95
MSMEG_1947	A0QTS5	0|0|0	0	0	3	0|0|0	0	0	0	0	0	-3.89	0	0.95	0|0|0	0	0	3	0|0|0	0	0	0	0	0	-3.89	0	0.95
MSMEG_5234	A0R2U2	0|0|0	0	0	3	0|0|0	0	0	0	0	0	-3.89	0	0.95	0|0|0	0	0	3	0|0|0	0	0	0	0	0	-3.89	0	0.95
MSMEG_6532	A0R6F7	0|0|0	0	0	3	0|0|0	0	0	0	0	0	-3.89	0	0.95	0|0|0	0	0	3	0|0|0	0	0	0	0	0	-3.89	0	0.95
MSMEG_6848	A0R7B4	0|0|0	0	0	3	0|0|0	0	0	0	0	0	-3.89	0	0.95	0|0|1	1	0.33	3	0|0|0	0	0	0	0	0	-3.89	3.33	0.95
MSMEG_6239	A0R5M0	0|1|1	2	0.67	3	0|0|0	0	0	0	0	0	-3.89	6.67	0.95	0|0|0	0	0	3	0|0|0	0	0	0	0	0	-3.89	0	0.95
MSMEG_0590	A0QQ13	0|0|0	0	0	3	0|0|0	0	0	0	0	0	-3.89	0	0.95	0|0|0	0	0	3	0|0|0	0	0	0	0	0	-3.89	0	0.95
MSMEG_6098	A0R581	0|0|0	0	0	3	1|0|0	0	0	0	0	0	-4.69	0	0.95	0|0|0	0	0	3	1|0|0	0	0	0	0	0	-4.69	0	0.95
MSMEG_4126	A0QZS0	0|0|0	0	0	3	1|0|0	0	0	0	0	0	-4.69	0	0.95	0|0|0	0	0	3	1|0|0	0	0	0	0	0	-4.69	0	0.95
MSMEG_5965	A0R4V3	0|0|0	0	0	3	0|0|0	0	0	0	0	0	-3.89	0	0.95	0|0|0	0	0	3	0|0|0	0	0	0	0	0	-3.89	0	0.95
MSMEG_0509	A0QPT3	0|0|0	0	0	3	1|0|0	0	0	0	0	0	-4.69	0	0.95	0|0|0	0	0	3	1|0|0	0	0	0	0	0	-4.69	0	0.95
MSMEG_1080	A0QRD8	0|0|0	0	0	3	1|0|0	0	0	0	0	0	-4.69	0	0.95	0|0|0	0	0	3	1|0|0	0	0	0	0	0	-4.69	0	0.95
MSMEG_4422	A0R0K9	0|0|0	0	0	3	0|1|0	0	0	0	0	0	-4.69	0	0.95	0|0|0	0	0	3	0|1|0	0	0	0	0	0	-4.69	0	0.95
MSMEG_3676	A0QYJ1	0|0|0	0	0	3	0|0|1	0	0	0	0	0	-4.69	0	0.95	0|0|0	0	0	3	0|0|1	0	0	0	0	0	-4.69	0	0.95
MSMEG_4272	A0R061	1|0|0	1	0.33	3	0|0|0	0	0	0	0	0	-3.89	3.33	0.95	0|0|0	0	0	3	0|0|0	0	0	0	0	0	-3.89	0	0.95
MSMEG_4595	A0R125	0|0|0	0	0	3	0|0|0	0	0	0	0	0	-3.89	0	0.95	0|0|1	1	0.33	3	0|0|0	0	0	0	0	0	-3.89	3.33	0.95
MSMEG_4252	A0R041	0|0|0	0	0	3	0|0|0	0	0	0	0	0	-3.89	0	0.95	1|0|1	2	0.67	3	0|0|0	0	0	0	0	0	-3.89	6.67	0.95
MSMEG_1566	A0QSQ7	0|0|0	0	0	3	0|0|0	0	0	0	0	0	-3.89	0	0.95	0|0|0	0	0	3	0|0|0	0	0	0	0	0	-3.89	0	0.95
MSMEG_4379	A0R0G6	0|0|0	0	0	3	0|0|0	0	0	0	0	0	-3.89	0	0.95	0|1|0	1	0.33	3	0|0|0	0	0	0	0	0	-3.89	3.33	0.95
MSMEG_4324	A0R0B1	0|1|0	1	0.33	3	0|1|0	0	0	0	0	0	-4.69	1	0.95	0|0|0	0	0	3	0|1|0	0	0	0	0	0	-4.69	0	0.95
MSMEG_0964	A0QR28	0|0|0	0	0	3	0|0|0	0	0	0	0	0	-3.89	0	0.95	0|0|0	0	0	3	0|0|0	0	0	0	0	0	-3.89	0	0.95
MSMEG_2652	A0QVQ1	0|0|0	0	0	3	0|0|0	0	0	0	0	0	-3.89	0	0.95	0|0|0	0	0	3	0|0|0	0	0	0	0	0	-3.89	0	0.95
MSMEG_2112	A0QU82	0|0|0	0	0	3	2|0|0	0	0	0	0	0	-6.06	0	0.95	0|0|0	0	0	3	2|0|0	0	0	0	0	0	-6.06	0	0.95
MSMEG_3775	A0QYT1	0|0|0	0	0	3	0|0|0	0	0	0	0	0	-3.89	0	0.95	0|0|0	0	0	3	0|0|0	0	0	0	0	0	-3.89	0	0.95
MSMEG_1473	A0QSG7	0|0|0	0	0	3	1|0|0	0	0	0	0	0	-4.69	0	0.95	0|0|0	0	0	3	1|0|0	0	0	0	0	0	-4.69	0	0.95
MSMEG_6297	A0R5S7	0|0|1	1	0.33	3	0|0|0	0	0	0	0	0	-3.89	3.33	0.95	0|0|0	0	0	3	0|0|0	0	0	0	0	0	-3.89	0	0.95
MSMEG_4384	A0R0H1	0|1|0	1	0.33	3	0|0|0	0	0	0	0	0	-3.89	3.33	0.95	0|0|0	0	0	3	0|0|0	0	0	0	0	0	-3.89	0	0.95
MSMEG_0217	A0QNZ4	0|0|0	0	0	3	0|1|1	0	0	0	0	0	-5.93	0	0.95	0|1|1	2	0.67	3	0|1|1	0	0	0	0	0	-5.93	1	0.95
MSMEG_5447	A0R3E8	0|0|0	0	0	3	0|0|0	0	0	0	0	0	-3.89	0	0.95	0|0|1	1	0.33	3	0|0|0	0	0	0	0	0	-3.89	3.33	0.95
MSMEG_5573	A0R3S0	0|0|0	0	0	3	0|0|0	0	0	0	0	0	-3.89	0	0.95	0|0|0	0	0	3	0|0|0	0	0	0	0	0	-3.89	0	0.95
MSMEG_2546	A0QVE5	0|0|0	0	0	3	0|0|0	0	0	0	0	0	-3.89	0	0.95	0|0|0	0	0	3	0|0|0	0	0	0	0	0	-3.89	0	0.95
MSMEG_0665	A0QQ87	0|0|0	0	0	3	0|0|0	0	0	0	0	0	-3.89	0	0.95	0|1|0	1	0.33	3	0|0|0	0	0	0	0	0	-3.89	3.33	0.95
MSMEG_2357	A0QUW2	0|0|0	0	0	3	0|0|0	0	0	0	0	0	-3.89	0	0.95	0|0|0	0	0	3	0|0|0	0	0	0	0	0	-3.89	0	0.95
MSMEG_4719	A0R1E1	0|0|0	0	0	3	0|0|0	0	0	0	0	0	-3.89	0	0.95	0|0|0	0	0	3	0|0|0	0	0	0	0	0	-3.89	0	0.95
MSMEG_6727	A0R6Z7	0|1|0	1	0.33	3	0|1|0	0	0	0	0	0	-4.69	1	0.95	0|1|0	1	0.33	3	0|1|0	0	0	0	0	0	-4.69	1	0.95
MSMEG_6509	A0R6D4	0|0|0	0	0	3	0|0|0	0	0	0	0	0	-3.89	0	0.95	0|0|1	1	0.33	3	0|0|0	0	0	0	0	0	-3.89	3.33	0.95
MSMEG_5848	A0R4I8	1|1|0	2	0.67	3	1|1|2	0	0	0	0	0	-8.41	0.5	0.95	0|2|0	2	0.67	3	1|1|2	0	0.01	0	0.01	0	-8.41	0.5	0.9
MSMEG_0064	A0QNJ4	0|0|0	0	0	3	0|0|0	0	0	0	0	0	-3.89	0	0.95	0|0|0	0	0	3	0|0|0	0	0	0	0	0	-3.89	0	0.95
MSMEG_1741	A0QT75	0|0|0	0	0	3	0|0|0	0	0	0	0	0	-3.89	0	0.95	0|0|0	0	0	3	0|0|0	0	0	0	0	0	-3.89	0	0.95
MSMEG_5370	A0R375	0|0|1	1	0.33	3	0|0|0	0	0	0	0	0	-3.89	3.33	0.95	0|0|0	0	0	3	0|0|0	0	0	0	0	0	-3.89	0	0.95
MSMEG_3875	A0QZ29	1|0|0	1	0.33	3	0|0|0	0	0	0	0	0	-3.89	3.33	0.95	0|0|0	0	0	3	0|0|0	0	0	0	0	0	-3.89	0	0.95
MSMEG_0100	A0QNM9	0|0|1	1	0.33	3	0|1|1	0	0	0	0	0	-5.93	0.5	0.95	0|0|1	1	0.33	3	0|1|1	0	0	0	0	0	-5.93	0.5	0.95
MSMEG_1740	A0QT73	0|0|0	0	0	3	2|0|0	0	0	0	0	0	-6.06	0	0.95	0|0|0	0	0	3	2|0|0	0	0	0	0	0	-6.06	0	0.95
MSMEG_6077	A0R561	0|0|0	0	0	3	0|0|0	0	0	0	0	0	-3.89	0	0.95	0|0|1	1	0.33	3	0|0|0	0	0	0	0	0	-3.89	3.33	0.95
MSMEG_5308	A0R316	0|0|0	0	0	3	0|0|0	0	0	0	0	0	-3.89	0	0.95	0|0|1	1	0.33	3	0|0|0	0	0	0	0	0	-3.89	3.33	0.95
MSMEG_4391	A0R0H7	1|0|1	2	0.67	3	1|0|0	0	0	0	0	0	-4.69	2	0.95	0|0|0	0	0	3	1|0|0	0	0	0	0	0	-4.69	0	0.95
MSMEG_3581	A0QY96	0|0|0	0	0	3	0|0|0	0	0	0	0	0	-3.89	0	0.95	0|0|0	0	0	3	0|0|0	0	0	0	0	0	-3.89	0	0.95
MSMEG_4349	A0R0D6	1|0|0	1	0.33	3	0|0|0	0	0	0	0	0	-3.89	3.33	0.95	1|0|0	1	0.33	3	0|0|0	0	0	0	0	0	-3.89	3.33	0.95
MSMEG_2764	A0QW07	0|0|0	0	0	3	0|0|0	0	0	0	0	0	-3.89	0	0.95	0|0|0	0	0	3	0|0|0	0	0	0	0	0	-3.89	0	0.95
MSMEG_2405	A0QV07	0|1|0	1	0.33	3	0|0|0	0	0	0	0	0	-3.89	3.33	0.95	0|0|1	1	0.33	3	0|0|0	0	0	0	0	0	-3.89	3.33	0.95
MSMEG_1181	A0QRN5	1|1|1	3	1	3	2|1|1	0	0	0	0	0	-6.72	0.75	0.95	1|1|1	3	1	3	2|1|1	0	0	0	0	0	-6.72	0.75	0.95
MSMEG_1336	A0QS38	0|0|0	0	0	3	0|0|0	0	0	0	0	0	-3.89	0	0.95	0|0|1	1	0.33	3	0|0|0	0	0	0	0	0	-3.89	3.33	0.95
MSMEG_3264	A0QXD7	0|0|1	1	0.33	3	0|0|0	0	0	0	0	0	-3.89	3.33	0.95	0|0|1	1	0.33	3	0|0|0	0	0	0	0	0	-3.89	3.33	0.95
MSMEG_3780	A0QYT5	0|0|1	1	0.33	3	0|0|0	0	0	0	0	0	-3.89	3.33	0.95	0|0|0	0	0	3	0|0|0	0	0	0	0	0	-3.89	0	0.95
MSMEG_6479	A0R6A5	0|0|0	0	0	3	0|0|0	0	0	0	0	0	-3.89	0	0.95	0|0|0	0	0	3	0|0|0	0	0	0	0	0	-3.89	0	0.95
MSMEG_5775	A0R4B6	0|0|0	0	0	3	1|0|0	0	0	0	0	0	-4.69	0	0.95	0|0|0	0	0	3	1|0|0	0	0	0	0	0	-4.69	0	0.95
MSMEG_6328	A0R5V7	0|0|0	0	0	3	0|0|0	0	0	0	0	0	-3.89	0	0.95	0|0|0	0	0	3	0|0|0	0	0	0	0	0	-3.89	0	0.95
MSMEG_6313	A0R5U3	0|0|0	0	0	3	1|0|0	0	0	0	0	0	-4.69	0	0.95	0|1|0	1	0.33	3	1|0|0	0	0	0	0	0	-4.69	1	0.95
MSMEG_1418	A0QSB3	0|0|0	0	0	3	0|1|0	0	0	0	0	0	-4.69	0	0.95	0|0|0	0	0	3	0|1|0	0	0	0	0	0	-4.69	0	0.95
MSMEG_6266	A0R5P7	0|0|0	0	0	3	0|0|0	0	0	0	0	0	-3.89	0	0.95	0|0|0	0	0	3	0|0|0	0	0	0	0	0	-3.89	0	0.95
MSMEG_3982	A0QZD1	0|0|0	0	0	3	0|0|0	0	0	0	0	0	-3.89	0	0.95	0|0|0	0	0	3	0|0|0	0	0	0	0	0	-3.89	0	0.95
MSMEG_4225	A0R014	0|0|0	0	0	3	0|0|0	0	0	0	0	0	-3.89	0	0.95	0|0|1	1	0.33	3	0|0|0	0	0	0	0	0	-3.89	3.33	0.95
MSMEG_3328	A0QXJ8	0|0|0	0	0	3	1|0|0	0	0	0	0	0	-4.69	0	0.95	0|0|0	0	0	3	1|0|0	0	0	0	0	0	-4.69	0	0.95
MSMEG_4297	A0R086	0|0|0	0	0	3	0|0|0	0	0	0	0	0	-3.89	0	0.95	0|0|0	0	0	3	0|0|0	0	0	0	0	0	-3.89	0	0.95
MSMEG_4511	A0R0U5	0|0|0	0	0	3	0|0|0	0	0	0	0	0	-3.89	0	0.95	0|0|0	0	0	3	0|0|0	0	0	0	0	0	-3.89	0	0.95
MSMEG_5090	A0R2F2	0|0|0	0	0	3	1|0|0	0	0	0	0	0	-4.69	0	0.95	0|0|0	0	0	3	1|0|0	0	0	0	0	0	-4.69	0	0.95
MSMEG_3988	A0QZD6	0|1|0	1	0.33	3	0|0|0	0	0	0	0	0	-3.89	3.33	0.95	0|0|0	0	0	3	0|0|0	0	0	0	0	0	-3.89	0	0.95
MSMEG_5015	A0R278	0|0|0	0	0	3	0|0|0	0	0	0	0	0	-3.89	0	0.95	0|0|1	1	0.33	3	0|0|0	0	0	0	0	0	-3.89	3.33	0.95
MSMEG_2042	A4ZHS1	1|0|0	1	0.33	3	0|0|0	0	0	0	0	0	-3.89	3.33	0.95	0|0|0	0	0	3	0|0|0	0	0	0	0	0	-3.89	0	0.95
MSMEG_4578	A0R109	0|0|0	0	0	3	0|0|0	0	0	0	0	0	-3.89	0	0.95	0|0|1	1	0.33	3	0|0|0	0	0	0	0	0	-3.89	3.33	0.95
MSMEG_6439	A0R664	0|0|0	0	0	3	1|0|0	0	0	0	0	0	-4.69	0	0.95	0|0|0	0	0	3	1|0|0	0	0	0	0	0	-4.69	0	0.95
MSMEG_4900	A0R1W6	0|0|0	0	0	3	0|0|0	0	0	0	0	0	-3.89	0	0.95	0|0|0	0	0	3	0|0|0	0	0	0	0	0	-3.89	0	0.95
MSMEG_1540	A0QSN4	0|0|0	0	0	3	0|0|0	0	0	0	0	0	-3.89	0	0.95	0|0|1	1	0.33	3	0|0|0	0	0	0	0	0	-3.89	3.33	0.95
MSMEG_3871	A0QZ24	0|0|0	0	0	3	1|0|0	0	0	0	0	0	-4.69	0	0.95	0|0|0	0	0	3	1|0|0	0	0	0	0	0	-4.69	0	0.95
MSMEG_2702	A0QVU9	0|0|0	0	0	3	0|1|0	0	0	0	0	0	-4.69	0	0.95	0|0|0	0	0	3	0|1|0	0	0	0	0	0	-4.69	0	0.95
MSMEG_1026	A0QR86	0|0|0	0	0	3	0|0|0	0	0	0	0	0	-3.89	0	0.95	0|0|1	1	0.33	3	0|0|0	0	0	0	0	0	-3.89	3.33	0.95
MSMEG_6588	A0R6L1	0|0|1	1	0.33	3	0|0|0	0	0	0	0	0	-3.89	3.33	0.95	0|0|0	0	0	3	0|0|0	0	0	0	0	0	-3.89	0	0.95
MSMEG_5691	A0R436	0|0|0	0	0	3	2|0|0	0	0	0	0	0	-6.06	0	0.95	0|0|0	0	0	3	2|0|0	0	0	0	0	0	-6.06	0	0.95
MSMEG_2354	A0QUV9	0|1|0	1	0.33	3	0|0|0	0	0	0	0	0	-3.89	3.33	0.95	0|0|0	0	0	3	0|0|0	0	0	0	0	0	-3.89	0	0.95
MSMEG_5238	A0R2U6	0|0|0	0	0	3	0|0|0	0	0	0	0	0	-3.89	0	0.95	0|0|0	0	0	3	0|0|0	0	0	0	0	0	-3.89	0	0.95
MSMEG_5964	A0R4V2	0|1|0	1	0.33	3	0|0|0	0	0	0	0	0	-3.89	3.33	0.95	0|0|0	0	0	3	0|0|0	0	0	0	0	0	-3.89	0	0.95
MSMEG_6001	A0R4Y9	0|0|0	0	0	3	1|0|0	0	0	0	0	0	-4.69	0	0.95	0|0|0	0	0	3	1|0|0	0	0	0	0	0	-4.69	0	0.95
MSMEG_3674	A0QYI9	0|0|0	0	0	3	0|0|0	0	0	0	0	0	-3.89	0	0.95	0|0|0	0	0	3	0|0|0	0	0	0	0	0	-3.89	0	0.95
MSMEG_3254	A0QXC7	0|0|0	0	0	3	1|0|0	0	0	0	0	0	-4.69	0	0.95	0|0|0	0	0	3	1|0|0	0	0	0	0	0	-4.69	0	0.95
MSMEG_5871	A0R4K9	0|0|0	0	0	3	0|0|0	0	0	0	0	0	-3.89	0	0.95	0|0|0	0	0	3	0|0|0	0	0	0	0	0	-3.89	0	0.95
MSMEG_1528	A0QSM2	0|0|0	0	0	3	0|0|0	0	0	0	0	0	-3.89	0	0.95	0|0|0	0	0	3	0|0|0	0	0	0	0	0	-3.89	0	0.95
MSMEG_6464	A0R689	0|0|0	0	0	3	0|0|0	0	0	0	0	0	-3.89	0	0.95	0|0|0	0	0	3	0|0|0	0	0	0	0	0	-3.89	0	0.95
MSMEG_4919	A0R1Y6	0|0|0	0	0	3	0|0|0	0	0	0	0	0	-3.89	0	0.95	0|0|0	0	0	3	0|0|0	0	0	0	0	0	-3.89	0	0.95
MSMEG_5371	A0R376	0|0|0	0	0	3	0|0|0	0	0	0	0	0	-3.89	0	0.95	0|0|0	0	0	3	0|0|0	0	0	0	0	0	-3.89	0	0.95
MSMEG_4093	A0QZN7	0|0|0	0	0	3	0|0|0	0	0	0	0	0	-3.89	0	0.95	0|0|0	0	0	3	0|0|0	0	0	0	0	0	-3.89	0	0.95
MSMEG_5906	A0R4P4	0|0|0	0	0	3	0|0|0	0	0	0	0	0	-3.89	0	0.95	0|0|0	0	0	3	0|0|0	0	0	0	0	0	-3.89	0	0.95
MSMEG_0194	A0QNX2	0|0|0	0	0	3	0|0|0	0	0	0	0	0	-3.89	0	0.95	0|0|0	0	0	3	0|0|0	0	0	0	0	0	-3.89	0	0.95
MSMEG_2104	A0QU74	0|0|0	0	0	3	0|0|0	0	0	0	0	0	-3.89	0	0.95	0|0|0	0	0	3	0|0|0	0	0	0	0	0	-3.89	0	0.95
MSMEG_2155	A0QUC2	0|0|0	0	0	3	1|0|0	0	0	0	0	0	-4.69	0	0.95	0|0|0	0	0	3	1|0|0	0	0	0	0	0	-4.69	0	0.95
MSMEG_6753	A0R723	0|0|0	0	0	3	0|0|0	0	0	0	0	0	-3.89	0	0.95	0|0|0	0	0	3	0|0|0	0	0	0	0	0	-3.89	0	0.95
MSMEG_0148	A0QNS6	0|0|0	0	0	3	0|0|0	0	0	0	0	0	-3.89	0	0.95	0|0|0	0	0	3	0|0|0	0	0	0	0	0	-3.89	0	0.95
MSMEG_6076	A0R560	0|0|0	0	0	3	0|0|0	0	0	0	0	0	-3.89	0	0.95	0|0|0	0	0	3	0|0|0	0	0	0	0	0	-3.89	0	0.95
MSMEG_1417	A0QSB2	0|0|0	0	0	3	0|0|1	0	0	0	0	0	-4.69	0	0.95	0|0|0	0	0	3	0|0|1	0	0	0	0	0	-4.69	0	0.95
MSMEG_2029	A0QU03	0|0|0	0	0	3	0|0|0	0	0	0	0	0	-3.89	0	0.95	0|0|0	0	0	3	0|0|0	0	0	0	0	0	-3.89	0	0.95
MSMEG_1855	A0QTI3	0|0|0	0	0	3	1|0|0	0	0	0	0	0	-4.69	0	0.95	0|0|0	0	0	3	1|0|0	0	0	0	0	0	-4.69	0	0.95
MSMEG_5877	A0R4L5	0|0|0	0	0	3	0|0|0	0	0	0	0	0	-3.89	0	0.95	0|0|0	0	0	3	0|0|0	0	0	0	0	0	-3.89	0	0.95
MSMEG_3592	A0QYA7	0|0|0	0	0	3	0|0|0	0	0	0	0	0	-3.89	0	0.95	0|0|0	0	0	3	0|0|0	0	0	0	0	0	-3.89	0	0.95
MSMEG_5262	A0R2X0	0|0|0	0	0	3	1|0|0	0	0	0	0	0	-4.69	0	0.95	0|0|0	0	0	3	1|0|0	0	0	0	0	0	-4.69	0	0.95
MSMEG_1217	A0QRS1	0|0|0	0	0	3	1|0|0	0	0	0	0	0	-4.69	0	0.95	0|0|0	0	0	3	1|0|0	0	0	0	0	0	-4.69	0	0.95
MSMEG_5278	A0R2Y6	0|1|1	2	0.67	3	0|0|0	0	0	0	0	0	-3.89	6.67	0.95	1|1|1	3	1	3	0|0|0	0	0	0	0	0	-1.38	10	0.95
MSMEG_2125	A0QU95	1|0|0	1	0.33	3	0|0|0	0	0	0	0	0	-3.89	3.33	0.95	0|0|0	0	0	3	0|0|0	0	0	0	0	0	-3.89	0	0.95
MSMEG_6931	A0R7I6	0|0|1	1	0.33	3	0|0|0	0	0	0	0	0	-3.89	3.33	0.95	0|0|0	0	0	3	0|0|0	0	0	0	0	0	-3.89	0	0.95
MSMEG_6824	A0R790	0|0|0	0	0	3	0|0|0	0	0	0	0	0	-3.89	0	0.95	0|1|0	1	0.33	3	0|0|0	0	0	0	0	0	-3.89	3.33	0.95
MSMEG_5554	A0R3Q2	0|0|0	0	0	3	0|0|0	0	0	0	0	0	-3.89	0	0.95	0|0|0	0	0	3	0|0|0	0	0	0	0	0	-3.89	0	0.95
MSMEG_0503	A0QPS7	0|0|0	0	0	3	1|0|0	0	0	0	0	0	-4.69	0	0.95	0|0|0	0	0	3	1|0|0	0	0	0	0	0	-4.69	0	0.95
MSMEG_2895	A0QWC7	0|0|0	0	0	3	0|0|0	0	0	0	0	0	-3.89	0	0.95	0|0|1	1	0.33	3	0|0|0	0	0	0	0	0	-3.89	3.33	0.95
MSMEG_3494	A0QY10	0|0|0	0	0	3	0|0|0	0	0	0	0	0	-3.89	0	0.95	0|0|0	0	0	3	0|0|0	0	0	0	0	0	-3.89	0	0.95
MSMEG_6450	A0R675	0|0|0	0	0	3	0|0|1	0	0	0	0	0	-4.69	0	0.95	0|0|0	0	0	3	0|0|1	0	0	0	0	0	-4.69	0	0.95
MSMEG_0565	A0QPY8	0|0|1	1	0.33	3	0|1|0	0	0	0	0	0	-4.69	1	0.95	0|0|1	1	0.33	3	0|1|0	0	0	0	0	0	-4.69	1	0.95
MSMEG_6789	A0R759	0|0|0	0	0	3	0|0|0	0	0	0	0	0	-3.89	0	0.95	0|0|0	0	0	3	0|0|0	0	0	0	0	0	-3.89	0	0.95
MSMEG_0883	A0QQU8	0|1|0	1	0.33	3	0|0|0	0	0	0	0	0	-3.89	3.33	0.95	0|0|0	0	0	3	0|0|0	0	0	0	0	0	-3.89	0	0.95
MSMEG_0607	A0QQ31	0|0|0	0	0	3	0|0|0	0	0	0	0	0	-3.89	0	0.95	0|0|1	1	0.33	3	0|0|0	0	0	0	0	0	-3.89	3.33	0.95
MSMEG_5963	A0R4V1	0|1|0	1	0.33	3	0|0|0	0	0	0	0	0	-3.89	3.33	0.95	0|0|0	0	0	3	0|0|0	0	0	0	0	0	-3.89	0	0.95
MSMEG_2693	A0QVU0	0|0|0	0	0	3	0|0|0	0	0	0	0	0	-3.89	0	0.95	0|0|0	0	0	3	0|0|0	0	0	0	0	0	-3.89	0	0.95
MSMEG_3073	A0QWV1	0|0|0	0	0	3	0|0|0	0	0	0	0	0	-3.89	0	0.95	0|0|0	0	0	3	0|0|0	0	0	0	0	0	-3.89	0	0.95
MSMEG_0581	A0QQ04	0|1|0	1	0.33	3	0|0|0	0	0	0	0	0	-3.89	3.33	0.95	0|0|0	0	0	3	0|0|0	0	0	0	0	0	-3.89	0	0.95
MSMEG_3607	A0QYC2	0|0|0	0	0	3	1|0|0	0	0	0	0	0	-4.69	0	0.95	0|0|0	0	0	3	1|0|0	0	0	0	0	0	-4.69	0	0.95
MSMEI_1478	I7G464	0|0|0	0	0	3	1|0|0	0	0	0	0	0	-4.69	0	0.95	0|0|0	0	0	3	1|0|0	0	0	0	0	0	-4.69	0	0.95
MSMEG_3290	A0QXG3	0|0|0	0	0	3	0|0|0	0	0	0	0	0	-3.89	0	0.95	0|0|0	0	0	3	0|0|0	0	0	0	0	0	-3.89	0	0.95
MSMEG_1205	A0QRQ9	0|0|0	0	0	3	0|0|0	0	0	0	0	0	-3.89	0	0.95	0|0|0	0	0	3	0|0|0	0	0	0	0	0	-3.89	0	0.95
MSMEG_2669	A0QVR8	0|0|0	0	0	3	0|0|0	0	0	0	0	0	-3.89	0	0.95	0|0|0	0	0	3	0|0|0	0	0	0	0	0	-3.89	0	0.95
MSMEG_2418	A0QV20	0|0|0	0	0	3	1|0|0	0	0	0	0	0	-4.69	0	0.95	0|0|0	0	0	3	1|0|0	0	0	0	0	0	-4.69	0	0.95
MSMEG_5741	A0R486	0|0|0	0	0	3	0|0|0	0	0	0	0	0	-3.89	0	0.95	0|0|0	0	0	3	0|0|0	0	0	0	0	0	-3.89	0	0.95
MSMEG_2266	A0QUM9	0|0|1	1	0.33	3	0|0|0	0	0	0	0	0	-3.89	3.33	0.95	0|0|0	0	0	3	0|0|0	0	0	0	0	0	-3.89	0	0.95
MSMEG_1580	A0QSS1	1|0|0	1	0.33	3	0|0|0	0	0	0	0	0	-3.89	3.33	0.95	0|0|0	0	0	3	0|0|0	0	0	0	0	0	-3.89	0	0.95
MSMEG_2671	A0QVS0	0|1|0	1	0.33	3	0|1|0	0	0	0	0	0	-4.69	1	0.95	0|1|1	2	0.67	3	0|1|0	0	0	0	0	0	-4.69	2	0.95
MSMEG_3067	A0QWU5	0|0|0	0	0	3	0|0|0	0	0	0	0	0	-3.89	0	0.95	0|0|0	0	0	3	0|0|0	0	0	0	0	0	-3.89	0	0.95
MSMEG_4308	A0R097	0|0|0	0	0	3	1|0|0	0	0	0	0	0	-4.69	0	0.95	0|0|0	0	0	3	1|0|0	0	0	0	0	0	-4.69	0	0.95
MSMEG_6877	A0R7E1	0|0|0	0	0	3	1|1|0	0	0	0	0	0	-5.93	0	0.95	0|1|0	1	0.33	3	1|1|0	0	0	0	0	0	-5.93	0.5	0.95
MSMEG_3544	A0QY59	0|0|0	0	0	3	1|0|0	0	0	0	0	0	-4.69	0	0.95	0|0|0	0	0	3	1|0|0	0	0	0	0	0	-4.69	0	0.95
MSMEG_0528	A0QPV1	0|0|0	0	0	3	0|0|0	0	0	0	0	0	-3.89	0	0.95	0|0|0	0	0	3	0|0|0	0	0	0	0	0	-3.89	0	0.95
MSMEG_5562	A0R3Q8	0|0|0	0	0	3	0|0|0	0	0	0	0	0	-3.89	0	0.95	0|0|0	0	0	3	0|0|0	0	0	0	0	0	-3.89	0	0.95
MSMEG_4121	A0QZR5	0|0|0	0	0	3	0|0|0	0	0	0	0	0	-3.89	0	0.95	0|0|0	0	0	3	0|0|0	0	0	0	0	0	-3.89	0	0.95
MSMEG_2761	A0QW05	0|0|0	0	0	3	0|0|0	0	0	0	0	0	-3.89	0	0.95	0|0|0	0	0	3	0|0|0	0	0	0	0	0	-3.89	0	0.95
MSMEG_4653	A0R178	0|0|0	0	0	3	0|0|0	0	0	0	0	0	-3.89	0	0.95	0|0|0	0	0	3	0|0|0	0	0	0	0	0	-3.89	0	0.95
MSMEG_0291	A0QP68	1|0|0	1	0.33	3	0|1|0	0	0	0	0	0	-4.69	1	0.95	0|0|0	0	0	3	0|1|0	0	0	0	0	0	-4.69	0	0.95
MSMEG_4344	A0R0D0	1|0|0	1	0.33	3	0|0|0	0	0	0	0	0	-3.89	3.33	0.95	1|0|0	1	0.33	3	0|0|0	0	0	0	0	0	-3.89	3.33	0.95
MSMEG_1429	A0QSC5	0|1|0	1	0.33	3	0|0|0	0	0	0	0	0	-3.89	3.33	0.95	0|0|0	0	0	3	0|0|0	0	0	0	0	0	-3.89	0	0.95
MSMEG_3198	A0QX74	0|0|0	0	0	3	0|0|0	0	0	0	0	0	-3.89	0	0.95	0|0|0	0	0	3	0|0|0	0	0	0	0	0	-3.89	0	0.95
MSMEG_3606	A0QYC1	0|0|0	0	0	3	1|0|0	0	0	0	0	0	-4.69	0	0.95	0|0|0	0	0	3	1|0|0	0	0	0	0	0	-4.69	0	0.95
MSMEG_0363	A0QPD8	0|0|0	0	0	3	0|0|0	0	0	0	0	0	-3.89	0	0.95	0|0|0	0	0	3	0|0|0	0	0	0	0	0	-3.89	0	0.95
MSMEG_3604	A0QYB9	0|0|0	0	0	3	0|0|0	0	0	0	0	0	-3.89	0	0.95	0|0|0	0	0	3	0|0|0	0	0	0	0	0	-3.89	0	0.95
MSMEG_3703	A0QYL6	0|0|0	0	0	3	0|0|0	0	0	0	0	0	-3.89	0	0.95	0|1|0	1	0.33	3	0|0|0	0	0	0	0	0	-3.89	3.33	0.95
MSMEG_3531	A0QY46	0|0|0	0	0	3	1|0|0	0	0	0	0	0	-4.69	0	0.95	0|0|0	0	0	3	1|0|0	0	0	0	0	0	-4.69	0	0.95
MSMEG_5491	A0R3J1	0|0|1	1	0.33	3	0|0|0	0	0	0	0	0	-3.89	3.33	0.95	0|0|0	0	0	3	0|0|0	0	0	0	0	0	-3.89	0	0.95
MSMEG_0672	A0QQ93	0|0|0	0	0	3	0|0|0	0	0	0	0	0	-3.89	0	0.95	0|0|0	0	0	3	0|0|0	0	0	0	0	0	-3.89	0	0.95
MSMEG_1934	A0QTR2	0|0|0	0	0	3	0|0|0	0	0	0	0	0	-3.89	0	0.95	0|0|0	0	0	3	0|0|0	0	0	0	0	0	-3.89	0	0.95
MSMEG_4234	A0R023	0|0|0	0	0	3	1|0|0	0	0	0	0	0	-4.69	0	0.95	0|0|0	0	0	3	1|0|0	0	0	0	0	0	-4.69	0	0.95
MSMEG_0588	A0QQ11	1|1|0	2	0.67	3	0|2|0	0	0	0	0	0	-6.06	1	0.95	1|0|0	1	0.33	3	0|2|0	0	0	0	0	0	-6.06	0.5	0.95
MSMEG_4228	A0R017	0|0|0	0	0	3	0|0|0	0	0	0	0	0	-3.89	0	0.95	0|0|0	0	0	3	0|0|0	0	0	0	0	0	-3.89	0	0.95
MSMEG_6394	A0R619	0|0|0	0	0	3	1|0|0	0	0	0	0	0	-4.69	0	0.95	0|0|0	0	0	3	1|0|0	0	0	0	0	0	-4.69	0	0.95
MSMEG_5307	A0R315	0|0|0	0	0	3	0|0|0	0	0	0	0	0	-3.89	0	0.95	0|0|0	0	0	3	0|0|0	0	0	0	0	0	-3.89	0	0.95
MSMEG_3492	A0QY08	1|0|0	1	0.33	3	0|0|0	0	0	0	0	0	-3.89	3.33	0.95	0|0|0	0	0	3	0|0|0	0	0	0	0	0	-3.89	0	0.95
MSMEG_5829	A0R4G9	1|0|0	1	0.33	3	0|0|0	0	0	0	0	0	-3.89	3.33	0.95	0|0|0	0	0	3	0|0|0	0	0	0	0	0	-3.89	0	0.95
MSMEG_4167	A0QZV9	0|0|0	0	0	3	0|1|0	0	0	0	0	0	-4.69	0	0.95	0|0|0	0	0	3	0|1|0	0	0	0	0	0	-4.69	0	0.95
MSMEG_5237	A0R2U4	0|0|0	0	0	3	0|0|0	0	0	0	0	0	-3.89	0	0.95	0|0|0	0	0	3	0|0|0	0	0	0	0	0	-3.89	0	0.95
MSMEG_4083	A0QZM7	0|0|0	0	0	3	0|0|0	0	0	0	0	0	-3.89	0	0.95	0|0|1	1	0.33	3	0|0|0	0	0	0	0	0	-3.89	3.33	0.95
MSMEG_4238	A0R027	0|0|1	1	0.33	3	0|0|0	0	0	0	0	0	-3.89	3.33	0.95	0|0|1	1	0.33	3	0|0|0	0	0	0	0	0	-3.89	3.33	0.95
MSMEG_1232	A0QRT6	0|0|0	0	0	3	1|0|0	0	0	0	0	0	-4.69	0	0.95	0|0|0	0	0	3	1|0|0	0	0	0	0	0	-4.69	0	0.95
MSMEG_3595	A0QYB0	0|0|0	0	0	3	0|0|0	0	0	0	0	0	-3.89	0	0.95	0|0|0	0	0	3	0|0|0	0	0	0	0	0	-3.89	0	0.95
MSMEG_2207	A0QUH3	0|0|0	0	0	3	0|0|0	0	0	0	0	0	-3.89	0	0.95	0|0|0	0	0	3	0|0|0	0	0	0	0	0	-3.89	0	0.95
MSMEG_2843	A0QW75	0|0|0	0	0	3	0|0|0	0	0	0	0	0	-3.89	0	0.95	0|0|0	0	0	3	0|0|0	0	0	0	0	0	-3.89	0	0.95
MSMEG_5018	A0R281	0|0|0	0	0	3	0|0|0	0	0	0	0	0	-3.89	0	0.95	0|0|0	0	0	3	0|0|0	0	0	0	0	0	-3.89	0	0.95
MSMEG_2768	A0QW11	0|0|0	0	0	3	0|0|0	0	0	0	0	0	-3.89	0	0.95	0|0|1	1	0.33	3	0|0|0	0	0	0	0	0	-3.89	3.33	0.95
MSMEG_3986	A0QZD4	0|0|1	1	0.33	3	0|0|2	0	0	0	0	0	-6.06	0.5	0.95	0|0|0	0	0	3	0|0|2	0	0	0	0	0	-6.06	0	0.95
MSMEG_2547	A0QVE6	0|0|0	0	0	3	0|0|1	0	0	0	0	0	-4.69	0	0.95	0|0|0	0	0	3	0|0|1	0	0	0	0	0	-4.69	0	0.95
MSMEG_1289	A0QRZ1	0|0|0	0	0	3	1|0|0	0	0	0	0	0	-4.69	0	0.95	0|0|0	0	0	3	1|0|0	0	0	0	0	0	-4.69	0	0.95
MSMEG_6000	A0R4Y8	0|1|1	2	0.67	3	0|1|1	0	0	0	0	0	-5.93	1	0.95	0|1|1	2	0.67	3	0|1|1	0	0	0	0	0	-5.93	1	0.95
MSMEG_6207	A0R5I8	1|0|0	1	0.33	3	0|0|0	0	0	0	0	0	-3.89	3.33	0.95	0|0|0	0	0	3	0|0|0	0	0	0	0	0	-3.89	0	0.95
MSMEG_5066	A0R2C8	0|0|0	0	0	3	0|0|0	0	0	0	0	0	-3.89	0	0.95	0|0|0	0	0	3	0|0|0	0	0	0	0	0	-3.89	0	0.95
MSMEG_2098	A0QU69	0|0|0	0	0	3	0|1|0	0	0	0	0	0	-4.69	0	0.95	0|0|0	0	0	3	0|1|0	0	0	0	0	0	-4.69	0	0.95
MSMEG_2061	A0QU34	0|0|0	0	0	3	0|0|1	0	0	0	0	0	-4.69	0	0.95	0|0|0	0	0	3	0|0|1	0	0	0	0	0	-4.69	0	0.95
MSMEG_4029	A0QZH7	1|0|0	1	0.33	3	0|0|0	0	0	0	0	0	-3.89	3.33	0.95	0|0|0	0	0	3	0|0|0	0	0	0	0	0	-3.89	0	0.95
MSMEG_5054	A0R2B6	0|0|0	0	0	3	0|0|0	0	0	0	0	0	-3.89	0	0.95	0|0|0	0	0	3	0|0|0	0	0	0	0	0	-3.89	0	0.95
MSMEG_0533	A0QPV6	0|0|0	0	0	3	0|1|0	0	0	0	0	0	-4.69	0	0.95	1|0|1	2	0.67	3	0|1|0	0	0	0	0	0	-4.69	2	0.95
MSMEG_2032	A0QU06	0|0|0	0	0	3	1|0|0	0	0	0	0	0	-4.69	0	0.95	0|0|0	0	0	3	1|0|0	0	0	0	0	0	-4.69	0	0.95
MSMEG_1958	A0QTT6	0|0|0	0	0	3	0|0|0	0	0	0	0	0	-3.89	0	0.95	1|0|0	1	0.33	3	0|0|0	0	0	0	0	0	-3.89	3.33	0.95
MSMEG_2914	A0QWE4	0|0|0	0	0	3	0|0|0	0	0	0	0	0	-3.89	0	0.95	0|0|0	0	0	3	0|0|0	0	0	0	0	0	-3.89	0	0.95
MSMEG_3138	A0QX15	0|0|0	0	0	3	0|0|0	0	0	0	0	0	-3.89	0	0.95	0|0|0	0	0	3	0|0|0	0	0	0	0	0	-3.89	0	0.95
MSMEI_2962	I7G897	0|0|0	0	0	3	0|0|1	0	0	0	0	0	-4.69	0	0.95	1|0|0	1	0.33	3	0|0|1	0	0	0	0	0	-4.69	1	0.95
MSMEG_4908	A0R1X5	0|0|0	0	0	3	0|0|0	0	0	0	0	0	-3.89	0	0.95	0|0|0	0	0	3	0|0|0	0	0	0	0	0	-3.89	0	0.95
MSMEG_3008	A0QWN8	0|0|0	0	0	3	0|0|1	0	0	0	0	0	-4.69	0	0.95	0|0|0	0	0	3	0|0|1	0	0	0	0	0	-4.69	0	0.95
MSMEG_5363	A0R369	0|0|0	0	0	3	0|0|0	0	0	0	0	0	-3.89	0	0.95	0|0|0	0	0	3	0|0|0	0	0	0	0	0	-3.89	0	0.95
MSMEG_0346	A0QPC1	0|0|0	0	0	3	0|0|0	0	0	0	0	0	-3.89	0	0.95	0|0|0	0	0	3	0|0|0	0	0	0	0	0	-3.89	0	0.95
MSMEG_4007	A0QZF5	0|0|0	0	0	3	0|0|0	0	0	0	0	0	-3.89	0	0.95	0|0|0	0	0	3	0|0|0	0	0	0	0	0	-3.89	0	0.95
MSMEG_3418	A0QXT4	0|0|0	0	0	3	0|0|0	0	0	0	0	0	-3.89	0	0.95	0|0|0	0	0	3	0|0|0	0	0	0	0	0	-3.89	0	0.95
MSMEG_5531	A0R3N0	0|1|0	1	0.33	3	0|1|1	0	0	0	0	0	-5.93	0.5	0.95	0|1|0	1	0.33	3	0|1|1	0	0	0	0	0	-5.93	0.5	0.95
MSMEG_6039	A0R525	1|0|0	1	0.33	3	0|0|0	0	0	0	0	0	-3.89	3.33	0.95	0|0|0	0	0	3	0|0|0	0	0	0	0	0	-3.89	0	0.95
MSMEG_6424	A0R649	0|0|0	0	0	3	0|0|0	0	0	0	0	0	-3.89	0	0.95	0|0|1	1	0.33	3	0|0|0	0	0	0	0	0	-3.89	3.33	0.95
MSMEG_2670	A0QVR9	0|0|0	0	0	3	0|0|0	0	0	0	0	0	-3.89	0	0.95	0|0|0	0	0	3	0|0|0	0	0	0	0	0	-3.89	0	0.95
MSMEG_5986	A0R4X4	0|0|0	0	0	3	1|0|0	0	0	0	0	0	-4.69	0	0.95	0|1|0	1	0.33	3	1|0|0	0	0	0	0	0	-4.69	1	0.95
MSMEG_5148	A0R2K6	0|0|0	0	0	3	0|0|0	0	0	0	0	0	-3.89	0	0.95	0|0|0	0	0	3	0|0|0	0	0	0	0	0	-3.89	0	0.95
MSMEG_2005	A0QTY1	0|1|1	2	0.67	3	0|1|0	0	0	0	0	0	-4.69	2	0.95	0|1|0	1	0.33	3	0|1|0	0	0	0	0	0	-4.69	1	0.95
MSMEG_5076	A0R2D8	1|1|0	2	0.67	3	0|0|1	0	0	0	0	0	-4.69	2	0.95	0|1|0	1	0.33	3	0|0|1	0	0	0	0	0	-4.69	1	0.95
MSMEG_5931	A0R4R9	0|0|0	0	0	3	1|0|0	0	0	0	0	0	-4.69	0	0.95	0|0|0	0	0	3	1|0|0	0	0	0	0	0	-4.69	0	0.95
MSMEG_5584	A0R3T1	1|0|1	2	0.67	3	0|0|0	0	0	0	0	0	-3.89	6.67	0.95	0|0|0	0	0	3	0|0|0	0	0	0	0	0	-3.89	0	0.95
MSMEG_0311	A0QP87	0|0|0	0	0	3	0|0|0	0	0	0	0	0	-3.89	0	0.95	0|0|1	1	0.33	3	0|0|0	0	0	0	0	0	-3.89	3.33	0.95
MSMEG_4912	A0R1X9	0|0|0	0	0	3	0|0|0	0	0	0	0	0	-3.89	0	0.95	0|0|0	0	0	3	0|0|0	0	0	0	0	0	-3.89	0	0.95
MSMEG_3306	A0QXH8	0|0|0	0	0	3	0|0|0	0	0	0	0	0	-3.89	0	0.95	0|0|0	0	0	3	0|0|0	0	0	0	0	0	-3.89	0	0.95
MSMEG_6134	A0R5B7	0|0|0	0	0	3	0|1|0	0	0	0	0	0	-4.69	0	0.95	0|0|0	0	0	3	0|1|0	0	0	0	0	0	-4.69	0	0.95
MSMEG_0484	A0QPQ9	0|0|0	0	0	3	0|0|0	0	0	0	0	0	-3.89	0	0.95	0|0|0	0	0	3	0|0|0	0	0	0	0	0	-3.89	0	0.95
MSMEG_1261	A0QRW4	0|1|0	1	0.33	3	0|0|0	0	0	0	0	0	-3.89	3.33	0.95	0|0|0	0	0	3	0|0|0	0	0	0	0	0	-3.89	0	0.95
MSMEG_1368	A0QS66
MSMEG_2412	A0QV14
MSMEG_1807	A0QTE1
MSMEG_1367	P60281
MSMEG_1654	A0QSZ3
MSMEG_1881	P71533
MSMEG_5049	A0R2B1
MSMEG_1196	A0QRQ0
MSMEG_1395	A4ZHU4
MSMEG_6091	A0R574
MSMEG_0880	A0QQU5
MSMEI_6224	I7FMV0
MSMEG_6391	A0R616
MSMEG_1401	A0QS98
MSMEG_1813	A0QTE7
MSMEG_3673	A0QYI8
MSMEG_6587	A0R6L2
MSMEG_2656	A0QVQ5
MSMEG_4954	A0R218
MSMEG_3143	A0QX20
MSMEG_1019	P0CG99
MSMEG_4916	Q9RP48
MSMEG_3227	A0QXA3
MSMEG_4323	A0R0B0
MSMEG_4757	A0R1H7
MSMEG_3103	A0QWY0
MSMEG_0006	P48354
MSMEG_3621	A0QYD6
MSMEG_1583	A0QSS4
MSMEG_6759	A0R729
MSMEG_0241	A0QP18
MSMEG_6157	A0R5D9
MSMEG_0709	A0QQC8
MSMEG_2374	A0QUX8
MSMEG_3047	A0QWS5
MSMEG_0903	A0QQW8
MSMEI_4599	I7FI42
MSMEI_2765	I7G9M1
MSMEG_4217	A0R006
MSMEG_1843	A4ZHR8
MSMEG_6761	A0R730
MSMEG_3833	A0QYY6
MSMEG_4690	A0R1B3
MSMEI_5144	I7FRY2
MSMEG_6242	A0R5M3
MSMEG_6393	A0R618
MSMEG_0334	A0QPA9
MSMEG_4290	A0R079
MSMEG_4936	A0R200
MSMEG_0229	A0QP06
MSMEG_5545	A0R3P4
MSMEG_1028	A0QR89
MSMEG_3654	A0QYG9
MSMEG_3461	A0QXX7
MSMEG_2378	A0QUY2
MSMEG_4938	A0R202
MSMEG_1642	A0QSY1
MSMEG_0234	A0QP11
MSMEG_4717	A0R1D9
MSMEG_5124	A0R2I2
MSMEG_4699	A0R1C2
MSMEG_3025	A0QWQ4
MSMEG_6105	A0R588
MSMEG_5132	A0R2J0
MSMEG_3097	A0QWX4
MSMEG_3839	A0QYZ2
MSMEG_6403	A0R628
MSMEG_1970	A0QTU7
MSMEG_0732	A0QQF0
MSMEI_0916	I7G2R8
MSMEG_1959	A0QTT7
MSMEG_4262	A0R051
MSMEG_1670	A0QT08
MSMEG_4535	A0R0W9
MSMEI_2565	I7FJV9
MSMEG_0110	A0QNN8
MSMEG_1255	A0QRV8
MSMEG_3642	A0QYF7
MSMEG_3102	A0QWX9
MSMEG_4630	A0R155
MSMEG_0005	A0QNE0
MSMEG_2621	A0QVM0
MSMEG_4915	A0R1Y2
MSMEG_1439	A0QSD4
MSMEG_3055	A0QWT3
MSMEG_5824	A0R4G4
MSMEG_3457	A0QXX3
MSMEG_4283	A0R072
MSMEG_5720	A0R465
MSMEG_5415	A0R3B8
MSMEG_4939	A0R203
MSMEG_0643	A0QQ65
MSMEG_5672	A0R417
MSMEI_0398	I7G359
MSMEG_0250	A0QP27
MSMEI_1506	I7G5V6
MSMEG_6179	A0R5G1
MSMEG_0067	A0QNJ7
MSMEG_1971	A0QTU8
MSMEG_2427	A0QV29
MSMEG_4700	A0R1C3
MSMEG_6137	A0R5C0
MSMEI_3555	I7FMS9
MSMEG_0370	A0QPE5
MSMEG_1524	A0QSL8
MSMEG_4329	A0R0B6
MSMEG_1978	A0QTV4
MSMEG_3770	A0QYS6
MSMEG_4646	A0R171
MSMEG_3159	A0QX36
MSMEG_2430	A0QV32
MSMEG_2982	A0QWL3
MSMEG_2526	A0QVC5
MSMEG_0690	A0QQB0
MSMEG_4920	A0R1Y7
MSMEG_3375	A0QXP3
MSMEG_5515	A0R3L4
MSMEG_1090	A0QRE7
MSMEG_2965	A0QWJ6
MSMEG_4485	A0R0R9
MSMEG_5423	A0R3C5
MSMEG_3122	A0QWZ9
MSMEG_6459	A0R684
MSMEI_3678	I7G3K0
MSMEG_5525	A0R3M4
MSMEG_0372	A0QPE7
MSMEG_1517	A0QSL1
MSMEG_3777	A0QYT3
MSMEG_3225	A0QXA1
MSMEG_3890	A0QZ42
MSMEG_2760	A0QW03
MSMEI_4179	I7GBR5
MSMEG_0255	A0QP32
MSMEG_6257	A0R5N8
MSMEG_1442	A0QSD7
MSMEG_6917	A0R7H5
MSMEG_3084	A0QWW2
MSMEG_2449	A0QV51
MSMEG_2519	A0QVB8
MSMEG_2931	A0QWG2
MSMEG_6384	A0R609
MSMEG_0913	A0QQX8
MSMEG_5042	A0R2A4
MSMEG_2613	A0QVL2
MSMEG_4185	A0QZX6
MSMEG_1030	A0QR91
MSMEG_1602	A0QSU3
MSMEI_1480	I7FGH9
MSMEG_4222	A0R012
MSMEG_4474	A0R0Q9
MSMEG_2372	A0QUX6
MSMEG_3902	A0QZ54
MSMEG_2748	A0QVZ1
MSMEI_2331	I7G832
MSMEG_5086	A0R2E8
MSMEG_5541	A0R3N9
MSMEG_2367	A0QUX1
MSMEG_1568	O68956
MSMEG_4957	A0R221
MSMEG_2383	A0QUY7
MSMEG_5002	A0R266
MSMEG_0001	A0QND6
MSMEG_3085	A0QWW3
MSMEG_0317	A0QP93
MSMEG_4674	A0R199
MSMEG_3906	A0QZ58
MSMEG_4626	A0R152
MSMEG_5119	A0R2H8
MSMEI_3727	I7FFF6
MSMEG_6816	A0R783
MSMEG_3663	A0QYH8
MSMEG_5435	A0R3D6
MSMEG_3003	A0QWN3
MSMEG_3101	A0QWX8
MSMEG_4327	A0R0B4
MSMEG_3247	A0QXC0
MSMEG_3147	A0QX24
MSMEG_3158	A0QX35
MSMEG_4302	A0R091
MSMEG_4244	A0R033
MSMEG_2198	A0QUG4
MSMEI_2036	I7FZC5
MSMEG_5273	A0R2Y1
MSMEG_4959	Q9X5M0
MSMEG_2520	A0QVB9
MSMEG_6648	A0R6R9
MSMEG_5404	A0R3A6
MSMEI_5555	I7FL21
MSMEG_3738	A0QYP9
MSMEG_0059	A0QNI9
MSMEG_4293	A0R082
MSMEG_2038	A0QU12
MSMEG_3596	A0QYB1
MSMEI_0391	I7FWB7
MSMEG_1347	A0QS46
MSMEG_6099	A0R582
MSMEG_5249	A0R2V7
MSMEG_3746	A0QYQ7
MSMEG_6229	A0R5L0
MSMEG_1878	A0QTK6
MSMEG_2174	A0QUE0
MSMEG_5246	A0R2V4
MSMEG_3169	A0QX46
MSMEG_0858	A0QQS4
MSMEG_2121	A0QU91
MSMEG_1476	A0QSH0
MSMEG_5511	A0R3L0
MSMEI_0392	I7FDA4
MSMEI_6299	I7FN36
MSMEG_6904	A0R7G6
MSMEG_3641	A0QYF6
MSMEG_3123	A0QX00
MSMEG_5538	A0R3N8
MSMEG_5789	A0R4C9
MSMEG_2362	A0QUW7
MSMEG_1055	A0QRB4
MSMEG_5240	A0R2U8
MSMEG_5513	A0R3L2
MSMEG_4978	A0R241
MSMEG_0531	A0QPV4
MSMEG_4705	A0R1C8
MSMEG_5022	A0R285
MSMEG_2079	A0QU52
MSMEG_4998	A0R262
MSMEG_1574	A0QSR5
MSMEG_4703	A0R1C6
MSMEG_1353	A0QS52
MSMEG_3897	A0QZ49
MSMEG_1472	A0QSG6
MSMEG_3808	A0QYW4
MSMEG_6283	A0R5R4
MSMEG_2723	Q59560
MSMEG_3132	A0QX09
MSMEG_5058	A0R2C0
MSMEG_1604	A0QSU5
MSMEG_3667	A0QYI2
MSMEG_0954	A0QR19
MSMEG_5100	A0R2G2
MSMEG_3016	A0QWP6
MSMEG_3848	A0QZ01
MSMEG_6746	A0R716
MSMEG_2387	A0QUY9
MSMEI_0583	I7G3K8
MSMEG_5441	A0R3E2
MSMEG_6434	A0R659
MSMEI_4527	I7GCM1
MSMEG_0640	A0QQ62
MSMEG_6933	A0R7I9
MSMEG_4617	A0R143
MSMEI_3854	I7G3Z3
MSMEG_4958	Q9X5M1
MSMEG_6440	A0R665
MSMEG_5524	A0R3M3
MSMEG_0061	A0QNJ1
MSMEG_2080	A0QU53
MSMEG_0900	A0QQW5
MSMEG_2758	A0QW02
MSMEG_3632	A0QYE7
MSMEG_3178	A0QX55
MSMEG_4268	A0R057
MSMEG_1874	A0QTK2
MSMEG_4937	A0R201
MSMEI_2292	I7FZT6
MSMEG_4258	A0R048
MSMEG_5839	A0R4H9
MSMEG_5512	A0R3L1
MSMEG_3948	A0QZ98
MSMEG_4254	A0R042
MSMEG_3507	A0QY23
MSMEG_4492	A0R0S6
MSMEG_2896	A0QWC8
MSMEI_5270	I7FS93
MSMEG_5438	A0R3D9
MSMEG_3072	A0QWV0
MSMEG_3625	A0QYE0
MSMEG_1662	A0QT01
MSMEG_1679	A0QT17
MSMEG_1049	A0QRA8
MSMEG_3880	A0QZ33
MSMEG_1253	A0QRV6
MSMEG_3124	A0QX01
MSMEG_6389	A0R614
MSMEG_1682	A0QT20
MSMEG_5835	A0R4H4
MSMEG_3796	A0QYV1
MSMEG_4533	A0R0W7
MSMEG_4278	A0R067
MSMEI_1212	I7FFP8
MSMEG_6307	A0R5T7
MSMEG_3220	A0QX96
MSMEG_6284	A0R5R5
MSMEI_6220	I7GFQ4
MSMEG_4328	A0R0B5
MSMEG_3655	A0QYH0
MSMEG_5088	A0R2F0
MSMEG_4527	A0R0W1
MSMEG_5773	A0R4B3
MSMEG_1436	A0QSD1
MSMEG_2727	A0QVX3
MSMEG_4269	A0R058
MSMEG_0889	A0QQV4
MSMEG_5199	A0R2Q7
MSMEG_4727	A0R1E8
MSMEG_4556	A0R0Y9
MSMEG_1416	A0QSB1
MSMEG_2389	Q9ZHC5
MSMEG_0406	Q3L887
MSMEG_3235	A0QXB0
MSMEG_5470	A0R3H0
MSMEG_2731	A0QVX6
MSMEG_1557	A0QSP9
MSMEG_3704	A0QYL7
MSMEG_4340	A0R0C7
MSMEG_2695	A0QVU2
MSMEG_2962	A0QWJ3
MSMEG_4632	A0R157
MSMEG_0639	A0QQ61
MSMEI_0807	I7FX25
MSMEG_1033	A0QR94
MSMEG_1603	A0QSU4
MSMEG_1350	A0QS49
MSMEG_6514	A0R6D9
MSMEI_3174	I7G1I7
MSMEG_1470	A0QSG4
MSMEG_2594	A0QVJ3
MSMEI_1598	I7G4G6
MSMEG_1029	A0QR90
MSMEG_6271	A0R5Q2
MSMEG_1319	A0QS21
MSMEI_6284	I7FN17
MSMEG_5070	A0R2D2
MSMEG_2351	A0QUV6
MSMEG_4464	A0R0P9
MSMEG_6413	A0R638
MSMEI_5689	I7GFT0
MSMEG_2424	A0QV26
MSMEG_4956	A0R220
MSMEG_5715	A0R461
MSMEG_0074	A0QNK2
MSMEG_0777	A0QQJ4
MSMEG_2611	A0QVL0
MSMEG_1736	A0QT70
MSMEG_3726	A0QYN8
MSMEG_6094	A0R577
MSMEG_3950	A0QZA1
MSMEG_3488	A0QY04
MSMEG_6926	A0R7I2
MSMEG_1445	A0QSE0
MSMEG_0387	A0QPG2
MSMEG_5873	A0R4L2
MSMEI_3492	I7FER1
MSMEG_4715	A0R1D7
MSMEG_0791	A0QQK8
MSMEG_0456	A0QPN1
MSMEG_1515	A0QSK9
MSMEI_6460	I7GG07
MSMEG_0825	A0QQP1
MSMEG_3081	A0QWV9
MSMEG_5126	A0R2I4
MSMEG_1498	A0QSJ2
MSMEG_2390	A0QUZ2
MSMEG_2690	A0QVT6
MSMEG_4671	A0R196
MSMEG_5941	A0R4S9
MSMEG_5239	A0R2U7
MSMEG_4273	A0R062
MSMEG_2736	A0QVY1
MSMEG_3050	A0QWS8
MSMEG_6408	A0R633
MSMEG_5247	A0R2V5
MSMEG_1265	A0QRW8
MSMEI_1784	I7G505
MSMEG_0102	A0QNN0
MSMEG_6142	A0R5C5
MSMEG_2580	A0QVH9
MSMEG_3513	A0QY29
MSMEG_4294	A0R083
MSMEG_6189	A0R5H1
MSMEG_0028	A0QNG1
MSMEI_3860	I7FNN4
MSMEG_2595	A0QVJ4
MSMEG_0899	A0QQW4
MSMEG_6942	A0R7J7
MSMEG_5493	A0R3J3
MSMEG_1521	A0QSL5
MSMEG_6285	A0R5R6
MSMEG_4962	A0R226
MSMEG_1809	A0QTE3
MSMEG_1293	A0QRZ5
MSMEG_0030	A0QNG2
MSMEG_3768	A0QYS4
MSMEG_1075	A0QRD3
MSMEG_0388	A0QPG3
MSMEG_0691	A0QQB1
MSMEG_6286	A0R5R7
MSMEG_3822	A0QYX6
MSMEG_1523	A0QSL7
MSMEG_1669	A0QT07
MSMEG_0603	A0QQ26
MSMEG_1556	A0QSP8
MSMEG_3873	A0QZ26
MSMEG_3471	A0QXY7
MSMEG_3689	A0QYK4
MSMEG_3895	A0QZ47
MSMEG_1244	A0QRU7
MSMEG_5553	A0R3Q0
MSMEG_3155	A0QX32
MSMEG_0935	A0QR00
MSMEG_0313	A0QP89
MSMEG_6241	A0R5M2
MSMEG_6097	A0R580
MSMEG_6507	A0R6D2
MSMEG_4723	A0R1E5
MSMEG_0912	A0QQX7
MSMEG_0969	A0QR33
MSMEG_2739	A0QVY4
MSMEG_5211	A0R2R8
MSMEG_0202	A0QNX9
MSMEG_1467	A0QSG1
MSMEG_1052	A0QRB1
MSMEG_3706	A0QYL9
MSMEG_1399	A0QS97
MSMEG_2026	A0QU00
MSMEG_2685	A0QVT2
MSMEI_3122	I7G8R6
MSMEG_0211	A0QNY8
MSMEG_1285	A0QRY7
MSMEI_1389	I7FY73
MSMEG_3942	A0QZ93
MSMEG_6903	A0R7G5
MSMEG_1441	A0QSD6
MSMEG_0220	A0QNZ7
MSMEG_1037	P0CH36
MSMEG_5800	A0R4E0
MSMEG_2423	A0QV25
MSMEG_0702	A0QQC1
MSMEG_1981	A0QTV7
MSMEG_1398	A0QS96
MSMEI_1217	I7FFQ2
MSMEG_1041	A0QRA0
MSMEG_5104	A0R2G5
MSMEG_3784	A0QYT9
MSMEG_3740	A0QYQ1
MSMEG_1193	A0QRP7
MSMEG_2776	A0QW19
MSMEG_6725	A0R6Z5
MSMEG_0409	A0QPI4
MSMEG_1046	A0QRA5
MSMEG_5427	A0R3C8
MSMEG_4367	A0R0F4
MSMEG_2136	A0QUA6
MSMEG_5270	A0R2X8
MSMEG_6404	A0R629
MSMEG_3811	A0QYW6
MSMEG_6363	A0R5Y9
MSMEG_0759	A0QQH7
MSMEG_6382	A0R607
MSMEG_4932	A0R1Z6
MSMEG_5721	A0R466
MSMEG_2365	A0QUX0
MSMEG_0457	A0QPN2
MSMEG_5650	A0R3Z5
MSMEG_1582	A0QSS3
MSMEG_6387	A0R612
MSMEG_2625	A0QVM4
MSMEG_3058	A0QWT6
MSMEG_1364	A0QS62
MSMEG_1975	A0QTV1
MSMEG_1937	A0QTR5
MSMEG_6193	A0R5H5
MSMEG_4683	A0R1A6
MSMEG_0382	A0QPF7
MSMEG_4301	A0R090
MSMEG_4530	A0R0W4
MSMEI_5694	I7GFT2
MSMEG_4570	A0R101
MSMEG_2450	A0QV52
MSMEG_0109	A0QNN7
MSMEG_6458	A0R683
MSMEG_1291	A0QRZ3
MSMEG_4484	A0R0R8
MSMEG_2116	A0QU86
MSMEG_1711	A0QT49
MSMEG_0082	A0QNL0
MSMEG_4305	A0R094
MSMEG_4276	A0R066
MSMEG_1665	A0QT04
MSMEG_2089	A0QU61
MSMEG_4722	A0R1E4
MSMEG_1547	A0QSP1
MSMEG_5639	A0R3Y5
MSMEG_6385	A0R610
MSMEG_3964	A0QZB5
MSMEG_5183	A0R2P1
MSMEG_2280	A0QUP4
MSMEG_2259	A0QUM3
MSMEI_2342	I7FB92
MSMEG_4263	A0R052
MSMEI_0386	Q9RMN9
MSMEG_0062	A0QNJ2
MSMEG_1652	A0QSZ1
MSMEG_1179	A0QRN3
MSMEI_3027	I7G8G0
MSMEG_2435	A0QV37
MSMEG_6511	A0R6D6
MSMEG_1296	A0QRZ8
MSMEG_3150	P71534
MSMEG_5114	A0R2H4
MSMEG_6896	Q9AFI5
MSMEG_4463	A0R0P8
MSMEG_2407	A0QV09
MSMEG_4280	A0R070
MSMEG_0033	A0QNG5
MSMEG_2440	A0QV42
MSMEG_2641	A0QVP0
MSMEG_1936	A0QTR4
MSMEG_0373	A0QPE8
MSMEG_1735	A0QT69
MSMEG_1268	A0QRX0
MSMEG_6894	A0R7F6
MSMEG_4482	O52200
MSMEG_6074	A0R558
MSMEG_6756	A0R726
MSMEG_2782	A0QW25
MSMEI_0197	I7FLE7
MSMEG_0769	A0QQI7
MSMEG_1882	A0QTL0
MSMEG_3151	P42829
MSMEG_1610	A0QSV0
MSMEI_4587	I7GDY7
MSMEG_0108	A0QNN6
MSMEG_1088	A0QRE5
MSMEG_3140	A0QX17
MSMEG_1485	A0QSH9
MSMEG_0741	A0QQF9
MSMEI_1640	I7FYL2
MSMEG_3496	A0QY12
MSMEG_6929	A0R7I5
MSMEG_4682	A0R1A5
MSMEG_5735	A0R480
MSMEG_0386	A0QPG1
MSMEG_0024	A0QNF6
MSMEG_4997	A0R260
MSMEG_0427	A0QPK2
MSMEG_3864	A0QZ17
MSMEG_1762	A0QT96
MSMEG_4950	A0R214
MSMEG_4891	A0R1V9
MSMEG_3237	A0QXB2
MSMEG_0270	A0QP47
MSMEI_0922	I7FXC1
MSMEG_5037	A0R298
MSMEG_1437	A0QSD2
MSMEG_1047	A0QRA6
MSMEG_5265	A0R2X3
MSMEG_0053	A0QNI4
MSMEG_0550	A0QPX3
MSMEG_3578	A0QY93
MSMEG_6754	A0R724
MSMEG_2196	A0QUG3
MSMEG_3086	A0QWW4
MSMEG_4490	A0R0S4
MSMEG_4299	A0R088
MSMEG_5892	A0R4M9
MSMEG_1821	A0QTF4
MSMEG_1683	A0QT21
MSMEG_3793	A0QYU8
MSMEG_3148	A0QX25
MSMEG_0786	A0QQK3
MSMEG_5274	A0R2Y2
MSMEG_3046	A0QWS4
MSMEG_6113	A0R596
MSMEI_4556	I7FI06
MSMEG_3602	A0QYB7
MSMEG_4709	A0R1D1
MSMEG_0688	A0QQA8
MSMEG_2618	A0QVL7
MSMEG_2468	A0QV70
MSMEG_4901	A0R1W8
MSMEG_6806	A0R775
MSMEG_5469	A0R3G9
MSMEG_6947	A0R7K1
MSMEG_1316	A0QS18
MSMEG_1392	A0QS90
MSMEG_6256	A0R5N7
MSMEG_2045	A0QU18
MSMEG_5534	A0R3N3
MSMEG_4240	A0R029
MSMEG_5492	A0R3J2
MSMEG_3619	A0QYD4
MSMEG_5197	A0R2Q5
MSMEG_1930	A0QTQ8
MSMEG_1474	A0QSG8
MSMEG_4621	A0R148
MSMEG_5662	A0R407
MSMEG_3465	A0QXY1
MSMEG_0633	A0QQ56
MSMEG_0502	A0QPS6
MSMEG_3217	A0QX93
MSMEG_6938	A0R7J3
MSMEG_3837	A4ZHS9
MSMEG_2524	A0QVC3
MSMEG_4470	A0R0Q5
MSMEG_6260	A0R5P1
MSMEG_5935	A0R4S3
MSMEG_6410	A0R635
MSMEG_2123	A0QU93
MSMEG_5448	A0R3F0
MSMEG_1011	A0QR74
MSMEG_5676	A0R421
MSMEG_1443	A0QSD8
MSMEG_0758	A0QQH6
MSMEG_4742	A0R1G3
MSMEI_5532	I7G8J2
MSMEG_1238	A0QRU1
MSMEG_0806	A0QQM2
MSMEI_2040	A0QU58
MSMEG_0381	A0QPF6
MSMEG_3030	A0QWQ9
MSMEG_1465	A0QSF9
MSMEG_2750	A0QVZ3
MSMEG_2615	A0QVL4
MSMEG_0321	A0QP97
MSMEG_1945	A0QTS3
MSMEG_0915	A0QQY0
MSMEG_5014	A0R277
MSMEG_5426	A0R3C7
MSMEI_1795	I7FYW5
MSMEG_6367	A0R5Z2
MSMEG_0044	A0QNH4
MSMEG_6400	A0R625
MSMEG_5358	A0R364
MSMEG_3881	A0QZ34
MSMEG_0736	A0QQF4
MSMEG_6220	A0R5K1
MSMEG_5222	A0R2T0
MSMEG_4711	A0R1D3
MSMEG_4979	A0R242
MSMEG_0863	A0QQS8
MSMEG_2976	A0QWK7
MSMEG_2521	A0QVC0
MSMEG_0239	A0QP16
MSMEG_3505	A0QY21
MSMEG_1469	A0QSG3
MSMEG_5733	A0R478
MSMEG_3634	A0QYE8
MSMEG_1704	A0QT42
MSMEG_0909	A0QQX4
MSMEG_1973	I7FA35
MSMEG_6160	A0R5E2
MSMEG_3250	A0QXC3
MSMEG_4999	A0R261
MSMEG_3054	A0QWT2
MSMEG_0389	A0QPG4
MSMEG_0224	A0QP01
MSMEG_0060	A0QNJ0
MSMEG_3778	A0QYT4
MSMEG_2410	A0QV12
MSMEG_5798	A0R4D8
MSMEG_2540	A0QVD9
MSMEG_4108	A0QZQ2
MSMEG_4672	A0R197
MSMEG_2593	A0QVJ2
MSMEG_1957	A0QTT5
MSMEG_1522	A0QSL6
MSMEG_0905	A0QQX0
MSMEG_6512	A0R6D7
MSMEG_2937	A0QWG8
MSMEI_6722	I7FVZ5
MSMEG_1918	A0QTP6
MSMEG_5061	A0R2C3
MSMEG_3215	A0QX91
MSMEG_5248	A0R2V6
MSMEG_3512	A0QY28
MSMEG_1705	A0QT43
MSMEG_5872	A0R4L1
MSMEG_1676	A0QT14
MSMEG_0940	A0QR05
MSMEG_5830	A0R4H0
MSMEG_0539	A0QPW2
MSMEG_1559	A0QSQ1
MSMEG_5277	A0R2Y5
MSMEG_0035	A0QNG7
MSMEG_6398	A0R623
MSMEG_2653	A0QVQ2
MSMEG_0131	A0QNQ9
MSMEG_2379	A0QUY3
MSMEG_2793	A0QW36
MSMEG_2522	A0QVC1
MSMEG_2033	A0QU07
MSMEG_3044	A0QWS2
MSMEG_5571	A0R3R8
MSMEG_4505	A0R0T9
MSMEG_6195	A0R5H6
MSMEG_1954	A0QTT2
MSMEG_4189	A0QZY0
MSMEG_3748	A0QYQ8
MSMEG_1471	A0QSG5
MSMEG_5779	A0R4C0
MSMEG_6515	A0R6E0
MSMEG_1972	A0QTU9
MSMEG_6080	A0R564
MSMEG_4231	A0R020
MSMEG_4497	A0R0T1
MSMEG_3934	A0QZ84
MSMEG_3065	A0QWU3
MSMEG_6900	A0R7G2
MSMEG_4504	A0R0T8
MSMEG_4755	A0R1H5
MSMEG_4008	A0QZF6
MSMEG_1684	A0QT22
MSMEG_3620	A0QYD5
MSMEG_2961	A0QWJ2
MSMEG_0866	A0QQT2
MSMEG_1819	A0QTF2
MSMEG_3772	A0QYS8
MSMEI_3660	I7G3I8
MSMEG_5184	A0R2P2
MSMEG_0763	A0QQI1
MSMEG_5659	A0R404
MSMEG_1712	A0QT50
MSMEI_2306	I7G6C4
MSMEG_1369	A0QS67
MSMEG_6232	A0R5L3
MSMEI_4928	I7G6R7
MSMEG_2649	A0QVP8
MSMEG_1513	A0QSK7
MSMEI_5462	I7G8B8
MSMEG_0740	A0QQF8
MSMEG_1512	A0QSK6
MSMEG_1483	A0QSH7
MSMEG_5660	A0R405
MSMEG_2762	A0QW04
MSMEG_1438	A0QSD3
MSMEI_0401	I7FWC4
MSMEG_4710	A0R1D2
MSMEG_5580	A0R3S7
MSMEG_6038	A0R524
MSMEG_2035	A0QU10
MSMEI_0678	I7FE16
MSMEG_1243	A0QRU6
MSMEG_0238	A0QP15
MSMEG_6202	A0R5I4
MSMEG_6427	A0R652
MSMEG_1260	A0QRW3
MSMEI_0702	I7FWV3
MSMEG_6579	A4ZHT9
MSMEG_1952	A0QTT0
MSMEG_3100	A0QWX7
MSMEG_3570	A0QY85
MSMEG_6264	A0R5P5
MSMEG_6329	A0R5V9
MSMEG_3269	A0QXE2
MSMEG_3791	A0QYU6
MSMEG_0681	A0QQA1
MSMEG_4985	A0R248
MSMEG_5658	A0R403
MSMEG_6565	A0R6I9
MSMEG_4210	A0QZZ9
MSMEG_0703	A0QQC2
MSMEG_6024	A0R511
MSMEG_0835	A0QQQ1
MSMEG_2360	A0QUW5
MSMEG_4633	A0R158
MSMEG_4235	A0R024
MSMEG_1366	A0QS64
MSMEG_0216	A0QNZ3
MSMEG_3885	A0QZ38
MSMEG_0637	A0QQ59
MSMEG_1764	A0QT98
MSMEG_0783	A0QQK0
MSMEG_2624	A0QVM3
MSMEG_3940	A0QZ91
MSMEG_6036	A0R522
MSMEG_1885	A0QTL3
MSMEG_4625	A0R151
MSMEG_2200	A0QUG6
MSMEG_2528	A0QVC7
MSMEI_6744	I7FPF9
MSMEG_2070	A0QU43
MSMEG_4911	A0R1X8
MSMEI_2957	I7G891
MSMEG_3743	A0QYQ4
MSMEG_0641	A0QQ63
MSMEG_3400	A0QXR7
MSMEG_2597	A0QVJ6
MSMEG_2728	A0QVX4
MSMEG_5727	A0R472
MSMEG_0762	A0QQI0
MSMEG_4296	A0R085
MSMEG_1836	A0QTG8
MSMEG_0933	A0QQZ8
MSMEG_3754	A0QYR3
MSMEG_0766	A0QQI4
MSMEG_2263	A0QUM7
MSMEG_5841	A0R4I0
MSMEG_6337	A0R5W6
MSMEG_3908	A0QZ60
MSMEG_3859	A0QZ12
MSMEG_1216	A0QRS0
MSMEG_6276	A0R5Q7
MSMEG_5912	A0R4Q0
MSMEG_4180	A0QZX1
MSMEG_0333	A0QPA8
MSMEG_4227	A0R016
MSMEG_4567	A0R0Z9
MSMEG_2963	A0QWJ4
MSMEG_5413	A0R3B6
MSMEG_4668	A0R193
MSMEG_1345	A0QS44
MSMEI_5086	I7FJM2
MSMEG_3192	A4ZHS7
MSMEG_0975	A0QR39
MSMEG_1351	A0QS50
MSMEG_6518	A0R6E3
MSMEG_0617	A0QQ40
MSMEG_0916	A0QQY1
MSMEG_1635	A0QSX4
MSMEG_3309	A0QXI0
MSMEG_1440	A0QSD5
MSMEG_3773	A0QYS9
MSMEG_1647	A0QSY5
MSMEG_4209	A0QZZ8
MSMEG_6474	A0R699
MSMEG_0897	A0QQW2
MSMEG_2659	A0QVQ8
MSMEG_0391	A0QPG6
MSMEG_3027	A0QWQ6
MSMEG_0432	A0QPK7
MSMEG_2679	A0QVS6
MSMEI_3127	I7G8S0
MSMEG_4366	A0R0F3
MSMEG_4270	A0R059
MSMEG_6351	A0R5X8
MSMEG_5136	A0R2J4
MSMEG_2086	A4ZHS2
MSMEG_5250	A0R2V8
MSMEG_6478	A0R6A3
MSMEG_0314	A0QP90
MSMEG_6141	A0R5C4
MSMEG_4450	A0R0N6
MSMEG_3019	A0QWP9
MSMEG_5828	A0R4G8
MSMEG_5245	A0R2V3
MSMEI_5813	I7GF81
MSMEG_1657	A0QSZ6
MSMEI_0897	I7FXA5
MSMEG_6686	A0R6V6
MSMEG_5726	A0R471
MSMEG_2211	A0QUH6
MSMEG_3888	A0QZ41
MSMEG_4569	A0R100
MSMEG_5078	A0R2E1
MSMEG_2107	A0QU76
MSMEG_6263	A0R5P4
MSMEG_5937	A0R4S6
MSMEG_6740	A0R710
MSMEG_3656	A0QYH1
MSMEG_3226	A0QXA2
MSMEG_2654	A0QVQ3
MSMEG_5684	A0R429
MSMEG_0861	A0QQS6
MSMEG_5302	A0R310
MSMEG_1048	A0QRA7
MSMEG_3219	A0QX95
MSMEG_4584	A0R115
MSMEG_6504i	A4ZHT8
MSMEG_1242	A0QRU5
MSMEG_5783	A4ZHT6
MSMEG_3677	A0QYJ2
MSMEG_4253	A0R043
MSMEG_4623	A0R149
MSMEG_2979	A0QWL0
MSMEG_0240	A0QP17
MSMEG_1713	A0QT51
MSMEG_1567	A0QSQ8
MSMEG_5943	A0R4T0
MSMEG_5080	A0R2E2
MSMEG_3532	A0QY48
MSMEG_3594	A0QYA9
MSMEG_1286	A0QRY8
MSMEG_5442	A0R3E3
MSMEG_5487	A0R3I7
MSMEG_3753	A0QYR2
MSMEG_2664	A0QVR3
MSMEG_3206	A0QX82
MSMEG_6240	A0R5M1
MSMEG_3564	A0QY79
MSMEG_3308	A0QXH9
MSMEG_3932	A0QZ83
MSMEG_3078	A0QWV6
MSMEG_1890	A0QTL8
MSMEG_4847	A0R1R5
MSMEG_3287	A0QXG0
MSMEG_5068	A0R2D0
MSMEG_5225	A0R2T3
MSMEG_1935	A0QTR3
MSMEG_1023	A0QR84
MSMEG_4731	A0R1F2
MSMEG_5784	A0R4C4
MSMEG_2408	A0QV10
MSMEG_3039	A0QWR7
MSMEI_4512	I7GCL2
MSMEG_6187	A0R5G9
MSMEG_6353	A0R5Y0
MSMEG_6422	A0R647
MSMEG_1346	A0QS45
MSMEG_1826	A0QTF9
MSMEG_5870	A0R4L0
MSMEG_5893	A0R4N1
MSMEG_2936	A0QWG7
MSMEG_6875	A0R7D9
MSMEG_5121	A0R2I0
MSMEG_0415	A0QPJ0
MSMEG_5725	A0R470
MSMEG_0394	A0QPG9
MSMEG_2667	A0QVR7
MSMEG_0911	A0QQX6
MSMEG_2787	A0QW30
MSMEG_1051	A0QRB0
MSMEG_4730	A0R1F1
MSMEG_4624	A0R150
MSMEG_3221	A0QX97
MSMEG_6183	A0R5G6
MSMEG_2545	A0QVE4
MSMEG_0930	A0QQZ5
MSMEG_6249	A0R5N0
MSMEG_3034	A0QWR3
MSMEG_1834	A0QTG6
MSMEG_3069	A0QWU7
MSMEG_6073	A0R557
MSMEG_2771	A0QW14
MSMEG_2647	A0QVP6
MSMEG_4935	A0R1Z9
MSMEG_5831	A0R4H1
MSMEI_3397	I7FEI4
MSMEI_0925	I7F768
MSMEG_2612	A0QVL1
MSMEG_0455	A0QPN0
MSMEG_6201	A0R5I3
MSMEG_0764	A0QQI2
MSMEG_3896	A0QZ48
MSMEG_0876	A0QQU2
MSMEG_0083	A0QNL1
MSMEG_3618	A0QYD3
MSMEG_1189	A0QRP3
MSMEG_5576	A0R3S3
MSMEG_4896	A0R1W4
MSMEG_0824	A0QQP0
MSMEG_4681	A0R1A4
MSMEI_3879	I7G417
MSMEG_1108	A0QRG4
MSMEG_3996	A0QZE4
MSMEG_5374	A0R379
MSMEG_4753	A0R1H3
MSMEI_1055	I7F7I7
MSMEG_4303	A0R092
MSMEG_6897	A0R7F9
MSMEG_4287	A0R076
MSMEG_4260	A0R049
MSMEG_1977	A0QTV3
MSMEG_5431	A0R3D2
MSMEG_3184	A0QX61
MSMEG_1829	A0QTG1
MSMEG_4229	A0R018
MSMEG_4326	A0R0B3
MSMEG_5065	A0R2C7
MSMEG_0436	A0QPL1
MSMEG_4042	A0QZJ0
MSMEG_6219	A0R5K0
MSMEG_4571	A0R102
MSMEG_3186	A0QX62
MSMEG_5533	A4ZHT5
MSMEG_3611	A0QYC6
MSMEG_1210	A0QRR4
MSMEI_1919	I7G5E5
MSMEG_3228	A0QXA4
MSMEG_3080	A0QWV8
MSMEG_4537	A0R0X1
MSMEG_5430	A0R3D1
MSMEG_5420	A0R3C2
MSMEG_3259	A0QXD2
MSMEG_1254	A0QRV7
MSMEG_5642	A0R3Y8
MSMEG_1830	A0QTG2
MSMEG_3995	A0QZE3
MSMEG_2536	A0QVD5
MSMEG_3894	A0QZ46
MSMEG_5795	A0R4D5
MSMEG_0943	A0QR08
MSMEG_1525	A0QSL9
MSMEG_6401	A0R626
MSMEG_1084	A0QRE2
MSMEG_2978	A0QWK9
MSMEG_0252	A0QP29
MSMEG_0953	A0QR18
MSMEG_2130	A0QUA0
MSMEG_6184	A0R5G5
MSMEG_4187	A0QZX8
MSMEG_3758	A0QYR4
MSMEG_5291	A0R2Z9
MSMEG_6880	A0R7E4
MSMEG_0775	A0QQJ3
MSMEG_1435	A0QSD0
MSMEG_5242	A0R2V0
MSMEG_5734	A0R479
MSMEG_2773	A0QW16
MSMEG_4940	A0R204
MSMEG_4918	A0R1Y4
MSMEG_6046	A0R532
MSMEG_3647	A0QYG2
MSMEG_1365	A0QS63
MSMEG_6616	A0R6N9
MSMEG_1325	A0QS28
MSMEG_2940	A0QWH1
MSMEG_3580	A0QY95
MSMEG_3637	A0QYF2
MSMEG_2974	A0QWK5
MSMEG_2698	A0QVU5
MSMEG_3281	A0QXF4
MSMEG_4200	A0QZZ1
MSMEG_2811	A0QW54
MSMEG_5276	A0R2Y4
MSMEG_2785	A0QW28
MSMEG_2956	A0QWI7
MSMEG_5885	A0R4M3
MSMEG_3255	A0QXC8
MSMEG_2349	A0QUV4
MSMEG_1672	A0QT10
MSMEG_1177	A0QRN1
MSMEG_5925	A0R4R3
MSMEG_3248	A0QXC1
MSMEG_2774	A0QW17
MSMEG_4006	A0QZF4
MSMEG_1576	A0QSR7
MSMEG_4976	A0R239
MSMEG_1680	A0QT18
MSMEG_0956	A0QR20
MSMEG_3249	A0QXC2
MSMEG_0092	A0QNM0
MSMEG_5695	A0R440
MSMEG_0096	A0QNM4
MSMEG_1001	A0QR65
MSMEG_2578	A0QVH7
MSMEG_5303	A0R311
MSMEG_6595	A0R6L9
MSMEG_4995	A0R258
MSMEG_2014	A0QTZ0
MSMEG_4208	A0QZZ7
MSMEG_2426	A0QV28
MSMEG_5663	A0R408
MSMEG_1245	A0QRU8
MSMEG_1134	A0QRJ0
MSMEG_4934	A0R1Z7
MSMEG_6109	A0R592
MSMEG_1340	A0QS40
MSMEG_2400	A0QV03
MSMEG_5004	A0R267
MSMEG_4347	A0R0D4
MSMEG_0233	A0QP10
MSMEG_6733	A0R703
MSMEG_6863	A0R7C9
MSMEG_3251	A0QXC4
MSMEG_1132	A0QRI8
MSMEG_3479	A0QXZ5
MSMEG_2769	A0QW13
MSMEG_4282	A0R071
MSMEG_0046	A0QNH6
MSMEI_5321	I7G7R7
MSMEG_6409	A0R634
MSMEG_5048	A0R2B0
MSMEG_0045	A0QNH5
MSMEG_3994	A0QZE2
MSMEG_1466	A0QSG0
MSMEG_3500	A0QY16
MSMEG_1706	A0QT44
MSMEG_2494	A0QV95
MSMEG_1886	A0QTL4
MSMEG_3879	A0QZ32
MSMEG_5656	A0R401
MSMEG_1951	A0QTS9
MSMEG_3317	A0QXI7
MSMEG_0781	A0QQJ8
MSMEG_2799	A0QW41
MSMEG_6454	A0R679
MSMEI_5333	I7GFD7
MSMEG_6081	A0R565
MSMEG_3961	A0QZB2
MSMEG_0385	A0QPG0
MSMEG_1413	A0QSA8
MSMEG_2394	A0QUZ6
MSMEG_2788	A0QW31
MSMEG_6914	A0R7H3
MSMEG_2651	A0QVQ0
MSMEG_4381	A0R0G8
MSMEG_6173	A0R5F5
MSMEG_4923	A0R1Z0
MSMEG_6520	A0R6E5
MSMEG_0225	A0QP02
MSMEG_1050	A0QRA9
MSMEG_4183i	A4ZHT2
MSMEG_0127	A0QNQ5
MSMEG_6215	A0R5J6
MSMEG_0546	A0QPW9
MSMEG_3579	A0QY94
MSMEG_6895	A0R7F7
MSMEG_0924	A0QQY9
MSMEG_5959	A0R4U8
MSMEG_4627	O85501
MSMEG_0625	A0QQ49
MSMEG_0848	A0QQR3
MSMEG_2083	A0QU56
MSMEG_2225	A0QUI9
MSMEG_2488	A0QV89
MSMEG_2373	A0QUX7
MSMEG_5636	A0R3Y2
MSMEG_5523	A0R3M2
MSMEG_3576	A0QY91
MSMEG_6585	A0R6K9
MSMEI_3657	I7GC18
MSMEG_3769	A0QYS5
MSMEG_4583	A0R114
MSMEI_5951	I7GG42
MSMEG_4362	A0R0E9
MSMEG_0985	A0QR49
MSMEG_3031	A0QWR0
MSMEG_0359	A0QPD4
MSMEG_3271	A0QXE4
MSMEI_0383	I7G346
MSMEG_5638	A0R3Y4
MSMEG_5790	A0R4D0
MSMEG_1996	A0QTX2
MSMEG_4118	A0QZR2
MSMEG_2684	A0QVT1
MSMEG_5117	A0R2H7
MSMEG_6412	A0R637
MSMEG_0782	A0QQJ9
MSMEG_6489	A0R6B4
MSMEG_0418	A0QPJ3
MSMEG_1803	A0QTD7
MSMEG_6772	A0R742
MSMEI_1010	I7F7E6
MSMEG_0048	A0QNH8
MSMEG_3776	A0QYT2
MSMEG_4528	A0R0W2
MSMEG_3043	A0QWS1
MSMEG_0711	A0QQD0
MSMEG_2467	A0QV69
MSMEG_5189	A0R2P7
MSMEG_2078	A0QU51
MSMEG_4538	A0R0X2
MSMEG_3253	A0QXC6
MSMEG_3020	A0QWQ0
MSMEG_2395	A0QUZ7
MSMEG_6602	A0R6M5
MSMEG_6418	A0R643
MSMEG_0002	A0QND7
MSMEG_3040	A0QWR8
MSMEG_2569	A0QVG8
MSMEG_5475	A0R3H5
MSMEG_3270	A0QXE3
MSMEI_2677	I7FC89
MSMEG_4198	A0QZY9
MSMEG_3205	A0QX81
MSMEG_1643	A0QSY2
MSMEG_3070	A0QWU8
MSMEG_4232	A0R021
MSMEG_6317	A0R5U7
MSMEG_4188	A0QZX9
MSMEG_1938	A0QTR6
MSMEG_3962	A0QZB3
MSMEG_4057	A0QZK5
MSMEG_0846	A0QQR1
MSMEG_6473	A0R698
MSMEG_5489	A0R3I9
MSMEG_3021	A0QWQ1
MSMEG_3175	A0QX52
MSMEG_6584	A0R6K8
MSMEG_5939	A0R4S7
MSMEG_2419	A0QV21
MSMEG_2657	A0QVQ6
MSMEG_2122	A0QU92
MSMEG_2938	A0QWG9
MSMEG_1073	A0QRD2
MSMEG_6768	A0R738
MSMEG_1661	A0QT00
MSMEG_3233	A0QXA8
MSMEG_5589	A0R3T6
MSMEG_3468	A0QXY3
MSMEG_6071	A0R555
MSMEG_5243	A0R2V1
MSMEG_6734	A0R704
MSMEG_4116	A0QZR0
MSMEG_2248	A0QUL3
MSMEG_5056	A0R2B8
MSMEG_0973	A0QR37
MSMEG_5209	A0R2R7
MSMEG_1553	A0QSP6
MSMEG_2525	A0QVC4
MSMEG_2770	A0QW12
MSMEG_6082	A0R566
MSMEG_5050	A0R2B3
MSMEG_0071	A0QNK1
MSMEG_5728	A0R473
MSMEG_1695	A0QT33
MSMEG_0445	A0QPM0
MSMEG_4495	A0R0S9
MSMEG_1703	A0QT41
MSMEG_6535	A0R6G0
MSMEG_3955	A0QZA6
MSMEG_1013	A0QR76
MSMEG_2630	A0QVM9
MSMEG_0538	A0QPW1
MSMEG_3056	A0QWT4
MSMEG_5185	A0R2P3
MSMEG_6198	A0R5I0
MSMEG_3644	A0QYF9
MSMEG_1920	A0QTP8
MSMEG_1927	A0QTQ5
MSMEG_1109	A0QRG5
MSMEG_0384	A0QPF9
MSMEG_0261	A0QP38
MSMEG_6309	A0R5T8
MSMEG_1655	A0QSZ4
MSMEG_1875	A0QTK3
MSMEG_5252	A0R2V9
MSMEG_6423	A0R648
MSMEG_6112	A0R595
MSMEG_2648	A0QVP7
MSMEG_5693	A0R438
MSMEI_1439	I7FYA1
MSMEG_0158	A0QNT6
MSMEG_5849	A0R4I7
MSMEG_4396	A0R0I3
MSMEG_4190	A0QZY1
MSMEG_5418	A0R3C1
MSMEG_2359	A0QUW4
MSMEG_6660	A0R6S9
MSMEG_3750	A0QYQ9
MSMEG_5732	A0R477
MSMEG_5967	A0R4V5
MSMEG_2011	A0QTY7
MSMEG_6104	A0R587
MSMEG_3419	A0QXT5
MSMEG_1318	A0QS20
MSMEG_4657	A0R182
MSMEG_6008	A0R4Z5
MSMEG_1640	A0QSX9
MSMEG_1298	A0QS00
MSMEG_4165	A0QZV7
MSMEG_0003	A0QND8
MSMEG_4226	A0R015
MSMEG_1757	A0QT91
MSMEG_1825	A0QTF8
MSMEG_2388	A0QUZ0
MSMEG_4082	A0QZM6
MSMEG_1804	A0QTD8
MSMEG_2375	A0QUX9
MSMEG_5776	A0R4B7
MSMEG_6319	A0R5U8
MSMEG_2487	A0QV88
MSMEG_3628	A0QYE3
MSMEG_6182	A0R5G4
MSMEG_1082	A0QRE0
MSMEG_4735	A0R1F6
MSMEG_6941	A0R7J6
MSMEG_1519	A0QSL3
MSMEG_0917	A0QQY2
MSMEG_0097	A0QNM5
MSMEG_4737	A0R1F8
MSMEG_2275	A0QUN9
MSMEG_6524	A0R6E9
MSMEG_3265	A0QXD8
MSMEG_6267	A0R5P8
MSMEG_4251	A0R040
MSMEG_1743	A0QT77
MSMEG_6131	A0R5B4
MSMEG_3599	A0QYB5
MSMEG_3094	A0QWX1
MSMEG_1634	A0QSX3
MSMEG_0970	A0QR34
MSMEG_2786	A0QW29
MSMEG_3246	A0QXB9
MSMEG_0819	A0QQN5
MSMEG_0838	A0QQQ4
MSMEG_2416	A0QV18
MSMEG_2726	A0QVX2
MSMEG_6114	A0R597
MSMEG_2443	A0QV45
MSMEG_4233	A0R022
MSMEG_3451	A0QXW7
MSMEG_1876	A0QTK4
MSMEG_0537	A0QPW0
MSMEG_3079	A0QWV7
MSMEG_4641	A0R165
MSMEG_1812	A0QTE6
MSMEG_2377	A0QUY1
MSMEG_6321	A0R5V1
MSMEG_4128	A0QZS2
MSMEG_2778	A0QW21
MSMEG_4196	A0QZY7
MSMEG_5468	A0R3G8
MSMEG_0572	A0QPZ5
MSMEG_6636	A0R6Q7
MSMEG_6402	A0R627
MSMEG_1929	A0QTQ7
MSMEG_6822	A0R788
MSMEG_2516	A0QVB6
MSMEG_2493	A0QV94
MSMEG_4125	A0QZR9
MSMEG_5796	A0R4D6
MSMEG_2746	A0QVZ0
MSMEG_3183	A0QX60
MSMEG_5690	A0R435
MSMEG_4493	A0R0S7
MSMEG_5719	A0R464
MSMEG_2090	A0QU62
MSMEG_0023	A0QNF5
MSMEG_2744	A0QVY9
MSMEG_6386	A0R611
MSMEG_5233	A0R2U1
MSMEG_5903	A0R4P1
MSMEG_5044	A0R2A6
MSMEG_5129	A0R2I7
MSMEG_4193	A0QZY4
MSMEG_6788	A0R758
MSMEG_1773	A0QTA7
MSMEG_4014	A0QZG2
MSMEG_6234	A0R5L5
MSMEG_3887	A0QZ40
MSMEG_2016	A0QTZ2
MSMEG_6783	A0R753
MSMEG_5228	A0R2T6
MSMEG_4532	A0R0W6
MSMEG_6593	A0R6L7
MSMEG_2500	A0QVA0
MSMEG_0671	A0QQ92
MSMEG_3553	A0QY68
MSMEG_5712	A0R458
MSMEG_0567	A0QPZ0
MSMEG_2584	A0QVI3
MSMEG_4307	A0R096
MSMEG_1869	A0QTJ7
MSMEG_2926	A0QWF7
MSMEG_4905	A0R1X2
MSMEG_3727	A0QYN9
MSMEG_1497	A0QSJ1
MSMEG_0793	A0QQL0
MSMEG_2447	A0QV49
MSMEG_5488	A0R3I8
MSMEG_2133	A0QUA3
MSMEG_2087	A0QU59
MSMEI_1011	I7G2W4
MSMEG_2587	A0QVI6
MSMEG_2470	A0QV71
MSMEG_1554	A0QSP7
MSMEG_0887	A0QQV2
MSMEG_2438	A0QV40
MSMEG_5592	A0R3T9
MSMEG_3608	A0QYC3
MSMEG_0938	A0QR03
MSMEG_5103	A0R2G4
MSMEG_6557	A0R6I2
MSMEG_0361	A0QPD6
MSMEG_0070	A0QNK0
MSMEG_1520	A0QSL4
MSMEG_0034	A0QNG6
MSMEG_3125	A0QX02
MSMEG_1468	A0QSG2
MSMEG_1157	A0QRL3
MSMEG_3234	A0QXA9
MSMEG_3099	A0QWX6
MSMEG_5739	A0R484
MSMEG_6138	A0R5C1
MSMEG_6261	A0R5P2
MSMEG_1382	A0QS80
MSMEG_1315	A0QS16
MSMEG_3455	A0QXX1
MSMEG_4011	A0QZF9
MSMEG_6247	A0R5M8
MSMEG_3730	A0QYP2
MSMEG_1344	A0QS43
MSMEG_0371	A0QPE6
MSMEG_1133	A0QRI9
MSMEG_2119	A0QU89
MSMEG_2370	A0QUX4
MSMEG_5816	A0R4F6
MSMEG_0952	A0QR17
MSMEG_0636	A0QQ58
MSMEG_5567	A0R3R4
MSMEG_4142	A0QZT4
MSMEG_0249	A0QP26
MSMEG_0304	A0QP81
MSMEG_3210	A0QX86
MSMEG_3605	A0QYC0
MSMEG_5782	A0R4C3
MSMEG_3017	A0QWP7
MSMEG_6218	A0R5J9
MSMEG_1548	A0QSP2
MSMEG_1986	A0QTW2
MSMEG_1883	A0QTL1
MSMEG_6290	A0R5S0
MSMEG_3042	A0QWS0
MSMEG_3211	A0QX87
MSMEG_3856	A0QZ09
MSMEG_2393	A0QUZ5
MSMEG_3884	A0QZ37
MSMEG_6236	A0R5L8
MSMEG_0392	A0QPG7
MSMEG_5175	A0R2N3
MSMEG_0068	A0QNJ8
MSMEG_6906	A0R7G7
MSMEG_1835	A0QTG7
MSMEG_3684	A0QYJ9
MSMEG_0520	A0QPU4
MSMEG_0319	A0QP94
MSMEG_3107	A0QWY4
MSMEG_1342	A0QS42
MSMEG_5914	A0R4Q2
MSMEG_6366	A0R5Z1
MSMEG_0929	A0QQZ4
MSMEG_5224	A0R2T2
MSMEG_5287	A0R2Z4
MSMEG_6484	A0R6A9
MSMEG_1694	A0QT32
MSMEG_6414	A0R639
MSMEG_4557	A0R0Z1
MSMEG_4558	A0R0Z0
MSMEG_3302	A0QXH4
MSMEG_3855	A0QZ08
MSMEG_5920	A0R4Q8
MSMEG_4219	A0R008
MSMEG_0057	A0QNI7
MSMEG_4638	A0R163
MSMEG_0698	A0QQB7
MSMEG_4250	A0R039
MSMEG_5285	A0R2Z3
MSMEG_6322	A0R5V2
MSMEG_3199	A0QX75
MSMEG_4598	A0R129
MSMEG_1299	A0QS01
MSMEG_6627	A0R6P8
MSMEG_2092	A0QU64
MSMEG_6757	A0R727
MSMEG_4736	A0R1F7
MSMEG_0836	A0QQQ2
MSMEG_5705	A0R450
MSMEG_1775	A0QTA9
MSMEG_4241	A0R030
MSMEG_2680	A0QVS7
MSMEG_5284	A0R2Z2
MSMEG_0368	A0QPE3
MSMEG_6874	A0R7D8
MSMEG_5359	A0R365
MSMEG_1529	A0QSM3
MSMEG_6491	A0R6B6
MSMEG_6431	A0R656
MSMEG_2579	A0QVH8
MSMEG_4295	A0R084
MSMEG_0268	A0QP45
MSMEG_3886	A0QZ39
MSMEG_4306	A0R095
MSMEI_2984	I7FL52
MSMEG_0642	A0QQ64
MSMEG_1053	A0QRB3
MSMEG_5221	A0R2S9
MSMEG_1656	A0QSZ5
MSMEG_0663	A0QQ84
MSMEG_2644	A0QVP3
MSMEG_0752	A0QQH0
MSMEG_0530	A0QPV3
MSMEG_6281	A0R5R2
MSMEG_6909	A0R7H0
MSMEG_6575	A0R6J9
MSMEG_0862	A0QQS7
MSMEG_2752	A0QVZ5
MSMEG_5823	A0R4G3
MSMEG_0760	A0QQH8
MSMEG_0614	A0QQ37
MSMEG_5697	A0R442
MSMEG_5736	A0R481
MSMEG_6554	A0R6H8
MSMEG_3489	A0QY05
MSMEG_6127	A0R5B0
MSMEG_6803	A0R772
MSMEG_6661	A0R6T1
MSMEG_2923	A0QWF4
MSMEG_5895	A0R4N3
MSMEG_5164	A0R2M2
MSMEG_0551	A0QPX4
MSMEG_3396	A0QXR4
MSMEG_2073	A0QU46
MSMEG_2541	A0QVE0
MSMEG_5220	A0R2S8
MSMEG_3357	A0QXM6
MSMEG_0974	A0QR38
MSMEI_5497	I7G8F3
MSMEG_5084	A0R2E6
MSMEG_1039	A0QR99
MSMEG_3536	A0QY51
MSMEI_5925	I7FU30
MSMEG_5008	A0R271
MSMEG_3376	A0QXP4
MSMEG_0645	A0QQ67
MSMEG_6373	A0R5Z8
MSMEG_5182	A0R2P0
MSMEG_3045	A0QWS3
MSMEG_0446	A0QPM1
MSMEG_3160	A0QX37
MSMEG_5102	A0R2G3
MSMEG_3239	A0QXB4
MSMEG_4833	A0R1Q1
MSMEG_6596	A0R6M0
MSMEG_6804	A0R773
MSMEG_1115	A0QRH1
MSMEG_3379	A0QXP6
MSMEG_4509	A0R0U3
MSMEG_5940	A0R4S8
MSMEG_0789	A0QQK7
MSMEG_4686	A0R1A8
MSMEG_6483	A0R6A8
MSMEG_2683	A0QVT0
MSMEG_2413	A0QV15
MSMEG_2019	A0QTZ4
MSMEG_6632	A0R6Q3
MSMEG_0452	A0QPM7
MSMEG_2601	A0QVK0
MSMEG_2271	A0QUN5
MSMEG_5053	A0R2B5
MSMEG_0153	A0QNT1
MSMEG_4917	A0R1Y5
MSMEG_6096	A0R579
MSMEG_1980	A0QTV6
MSMEG_5073	A0R2D5
MSMEG_1327	A0QS29
MSMEG_5256	A0R2W4
MSMEG_5501	A0R3K1
MSMEG_2772	A0QW15
MSMEG_3645	A0QYG0
MSMEG_3636	A0QYF1
MSMEG_4342	A0R0C8
MSMEG_1496	A0QSJ0
MSMEG_6289	A0R5R9
MSMEG_5087	A0R2E9
MSMEG_6153	A0R5D5
MSMEG_2729	A0QVX5
MSMEG_5059	A0R2C1
MSMEG_5029	A0R293
MSMEG_5368	A0R373
MSMEG_4702	A0R1C5
MSMEG_4313	A0R0A1
MSMEG_0290	A0QP67
MSMEG_3473	A0QXY9
MSMEG_5226	A0R2T4
MSMEG_5030	A0R292
MSMEG_0422	A0QPJ7
MSMEG_3261	A0QXD4
MSMEG_1753	A0QT87
MSMEG_2346	A0QUV2
MSMEG_2939	A0QWH0
MSMEG_6500	A0R6C5
MSMEG_5591	A0R3T7
MSMEG_3422	A0QXT8
MSMEG_2466	A0QV68
MSMEG_6899	A0R7G1
MSMEG_5681	A0R426
MSMEG_1760	A0QT95
MSMEG_1010	A0QR73
MSMEG_4454	A0R0N9
MSMEG_2900	A0QWD3
MSMEG_1320	A0QS22
MSMEG_0424	A0QPJ9
MSMEG_5173	A0R2N1
MSMEG_1889	A0QTL7
MSMEG_3240	A4ZHS8
MSMEG_4247	A0R036
MSMEG_4248	A0R037
MSMEG_2959	A0QWJ0
MSMEG_4087	A0QZN1
MSMEG_4761	A0R1I0
MSMEG_4745	A0R1G6
MSMEG_4712	A0R1D4
MSMEG_4943	A0R207
MSMEI_4935	I7GEP4
MSMEG_3708	A0QYM1
MSMEG_2529	A0QVC8
MSMEG_6506	A0R6D1
MSMEI_5858	I7GFA3
MSMEG_6002	A0R4Z0
MSMEI_5734	I7FTG2
MSMEG_3792	A0QYU7
MSMEG_2471	A0QV73
MSMEG_6185	A0R5G7
MSMEG_0962	A0QR26
MSMEG_4112	A0QZQ6
MSMEG_0362	A0QPD7
MSMEG_5060	A0R2C2
MSMEG_0794	A0QQL1
MSMEG_2554	A0QVF3
MSMEG_5196	A0R2Q4
MSMEG_3064	A0QWU2
MSMEG_3263	A0QXD5
MSMEG_4684	A0R1A7
MSMEG_6288	A0R5R8
MSMEG_0367	A0QPE2
MSMEG_2980	A0QWL1
MSMEG_6049	A0R535
MSMEG_1985	A0QTW1
MSMEG_0867	A0QQT1
MSMEG_1311	A0QS13
MSMEG_3201	A0QX77
MSMEG_6591	A0R6L6
MSMEG_1183	A0QRN7
MSMEG_5590	A0R3T8
MSMEG_3200	A0QX76
MSMEG_2964	A0QWJ5
MSMEG_5730	A0R475
MSMEG_5259	A0R2W7
MSMEG_2780	A0QW23
MSMEG_0678	A0QQ98
MSMEG_0990	A0QR54
MSMEG_6780	A0R750
MSMEG_5478	A0R3H8
MSMEG_5866	A0R4K5
MSMEG_0987	A0QR51
MSMEG_6265	A0R5P6
MSMEG_5362	A0R368
MSMEG_1076	A0QRD4
MSMEG_4577	A0R108
MSMEG_6042	A0R528
MSMEG_5412	A0R3B5
MSMEG_1248	A0QRV1
MSMEG_6235	A0R5L6
MSMEG_0616	A0QQ39
MSMEG_5241	A0R2U9
MSMEG_6939	A0R7J4
MSMEG_0682	A0QQA2
MSMEG_3980	A0QZC9
MSMEG_0623	A0QQ46
MSMEG_0435	A0QPL0
MSMEG_2157	A0QUC4
MSMEG_4579	A0R110
MSMEG_4637	A0R162
MSMEG_3145	A0QX22
MSMEG_0877	A0QQU1
MSMEG_0629	A0QQ52
MSMEG_4183	A0QZX4
MSMEG_3598	A0QYB3
MSMEG_6724	A0R6Z4
MSMEG_3662	A0QYH7
MSMEG_5717	A0R462
MSMEG_2517	A0QVB5
MSMEG_4489	A0R0S3
MSMEG_4724	A0R1E6
MSMEG_1671	A0QT09
MSMEG_2738	A0QVY3
MSMEG_2489	A0QV90
MSMEG_2945	A0QWH6
MSMEG_0580	A0QQ02
MSMEG_1651	A0QSZ0
MSMEG_6079	A0R563
MSMEG_6612	A0R6N5
MSMEG_5999	A0R4Y7
MSMEG_3035	A0QWR4
MSMEG_2725	A0QVX1
MSMEG_2981	A0QWL2
MSMEG_2382	A0QUY6
MSMEG_6643	A0R6R5
MSMEG_6741	A0R711
MSMEG_3477	A0QXZ3
MSMEG_3280	A0QXF3
MSMEG_5267	A0R2X4
MSMEG_6243	A0R5M4
MSMEG_1802	A0QTD6
MSMEG_5698	A0R443
MSMEG_1199	A0QRQ3
MSMEG_5010	A0R273
MSMEG_4214	A0R003
MSMEG_4469	A0R0Q4
MSMEG_3506	A0QY22
MSMEG_4515	A0R0U9
MSMEG_4275	A0R064
MSMEG_6485	A0R6B0
MSMEG_2037	A0QU11
MSMEG_5968	A0R4V6
MSMEG_1931	A0QTQ9
MSMEG_4286	A0R075
MSMEG_0568	A0QPZ1
MSMEG_3440	A0QXV6
MSMEG_4922	A0R1Y9
MSMEG_0088	A0QNL6
MSMEG_3623	A0QYD8
MSMEG_3863	A0QZ16
MSMEG_4968	A0R231
MSMEG_3139	A0QX16
MSMEG_1451	A0QSE5
MSMEG_4664	A0R189
MSMEG_1140	A0QRJ6
MSMEG_5445	A0R3E7
MSMEG_2445	A0QV47
MSMEG_3119	A0QWZ6
MSMEG_4221	A0R010
MSMEG_2434	A0QV36
MSMEG_1027	A0QR88
MSMEG_5452	A0R3F3
MSMEG_5140	A0R2J8
MSMEG_4483	O52199
MSMEG_3389	A0QXQ7
MSMEG_6921	A0R7H8
MSMEG_6159	A0R5E1
MSMEG_2110	A0QU80
MSMEG_1944	A0QTS2
MSMEG_3149	A0QX26
MSMEG_3878	A0QZ31
MSMEG_4688	A0R1B1
MSMEG_4560	A0R0Z3
MSMEG_6673	A0R6U3
MSMEG_5440	A0R3E1
MSMEG_0947	A0QR12
MSMEG_6238	A0R5L9
MSMEG_0787	A0QQK4
MSMEG_3146	A0QX23
MSMEG_6369	A0R5Z3
MSMEG_1645	A0QSY4
MSMEG_1006	A0QR69
MSMEG_3601	A0QYB6
MSMEG_4360	A0R0E8
MSMEG_6430	A0R655
MSMEG_0007	A0QNE2
MSMEG_2779	A0QW22
MSMEG_3710	A0QYM2
MSMEI_1054	I7G4R5
MSMEG_1701	A0QT39
MSMEG_4698	A0R1C1
MSMEG_4826	A0R1P4
MSMEG_4310	A0R0A0
MSMEG_4192	A0QZY3
MSMEG_5318	A0R326
MSMEG_4084	A0QZM8
MSMEG_6312	A0R5U2
MSMEG_3187	A0QX63
MSMEG_2658	A0QVQ7
MSMEG_5424	A0R3C6
MSMEG_5130	A0R2I8
MSMEG_5754	A0R499
MSMEG_5255	A0R2W3
MSMEI_0935	I7F776
MSMEI_1624	I7G4I6
MSMEG_4043	A0QZJ1
MSMEG_4207	A0QZZ6
MSMEG_2048	A0QU20
MSMEG_3222	A0QX98
MSMEG_6597	A0R6M1
MSMEG_6303	A0R5T4
MSMEG_6196	A0R5H8
MSMEG_1297	A0QRZ9
MSMEG_5568	A0R3R5
MSMEG_3892	A4ZHT0
MSMEG_0834	A0QQQ0
MSMEG_6492	A0R6B7
MSMEG_0121	A0QNP9
MSMEG_3563	A0QY78
MSMEG_5268	A0R2X6
MSMEG_4325	A0R0B2
MSMEG_5349	A0R355
MSMEG_4990	A0R253
MSMEG_4728	A0R1E9
MSMEG_0928	A0QQZ3
MSMEG_4714	A0R1D6
MSMEG_1213	A0QRR7
MSMEG_1246	A0QRU9
MSMEI_3987	I7FGB3
MSMEG_4832	A0R1Q0
MSMEG_6928	A0R7I4
MSMEG_5400	A0R3A3
MSMEG_2732	A4ZHS5
MSMEG_6361	A0R5Y7
MSMEG_5064	A0R2C6
MSMEG_5443	A0R3E4
MSMEG_1444	A0QSD9
MSMEG_6282	A0R5R3
MSMEG_5198	A0R2Q6
MSMEG_0369	A0QPE4
MSMEG_6044	A0R530
MSMEG_2456	A0QV58
MSMEG_2620	A0QVL9
MSMEG_1575	A0QSR6
MSMEG_6590	A0R6L4
MSMEG_2515	A0QVB4
MSMEG_1014	A0QR77
MSMEG_0684	A0QQA4
MSMEG_5644	A0R3Z0
MSMEG_6685	A0R6V5
MSMEG_1838	A0QTH0
MSMEG_3152	A0QX29
MSMEG_3424	A0QXU0
MSMEG_1991	A0QTW7
MSMEG_3108	A0QWY5
MSMEG_4729	A0R1F0
MSMEG_0743	A0QQG1
MSMEG_2131	A0QUA1
MSMEG_0143	A0QNS1
MSMEG_1993	A0QTW9
MSMEG_4650	A0R175
MSMEG_4539	A0R0X3
MSMEI_5187	I7GDX2
MSMEG_5170	A0R2M8
MSMEG_2249	A0QUL2
MSMEG_2766	A0QW09
MSMEG_5834	A0R4H3
MSMEG_4383	A0R0H0
MSMEG_3208	A0QX84
MSMEI_3974	I7G4B8
MSMEG_0750	A0QQG9
MSMEG_4524	A0R0V8
MSMEG_5013	A0R276
MSMEG_5166	A0R2M4
MSMEG_2588	A0QVI7
MSMEG_1484	A0QSH8
MSMEI_0373	I7G328
MSMEG_3838	A0QYZ0
MSMEG_0549	A0QPX2
MSMEG_0076	A0QNK4
MSMEG_0906	A0QQX1
MSMEG_5566	A0R3R3
MSMEG_0628	A0QQ51
MSMEG_1060	A0QRB8
MSMEG_4942	A0R206
MSMEG_6092	A0R576
MSMEG_3063	A0QWU1
MSMEG_4767	A0R1I5
MSMEG_6626	A0R6P7
MSMEG_1153	A0QRK9
MSMEG_2735	A0QVY0
MSMEG_0219	A0QNZ6
MSMEG_2042	A0QU15
MSMEG_2006	A0QTY2
MSMEG_2164	A0QUD0
MSMEG_5664	A0R409
MSMEG_6020	A0R506
MSMEG_1946	A0QTS4
MSMEG_1374	A0QS72
MSMEG_0020	A0QNF2
MSMEG_3877	A0QZ30
MSMEG_1982	A0QTV8
MSMEG_0569	A0QPZ2
MSMEG_4647	A0R172
MSMEG_6719	A0R6Y9
MSMEG_3935	A0QZ86
MSMEG_0779	A0QQJ6
MSMEG_6399	A0R624
MSMEG_1341	A0QS41
MSMEG_4890	Q50441
MSMEG_4172	A0QZW4
MSMEG_4739	A0R1G0
MSMEG_1426	A0QSC1
MSMEG_6723	A0R6Z3
MSMEG_5436	A0R3D7
MSMEG_5263	A0R2X1
MSMEG_4047	A0QZJ5
MSMEG_3993	A0QZE1
MSMEG_0022	A0QNF4
MSMEG_4687	A0R1B0
MSMEG_2188	A0QUF5
MSMEG_5454	A0R3F5
MSMEG_4652	A0R177
MSMEG_1131	A0QRI7
MSMEG_2350	A0QUV5
MSMEG_1675	A0QT13
MSMEG_5122	A0R2I1
MSMEG_0967	A0QR31
MSMEG_3214	A0QX90
MSMEG_0934	A0QQZ9
MSMEG_0626	A0QQ48
MSMEG_1715	A0QT53
MSMEG_2798	A0QW42
MSMEG_1552	A0QSP5
MSMEG_2743	A0QVY8
MSMEG_0132	A0QNR0
MSMEG_0562	A0QPY6
MSMEG_4561	A0R0Z4
MSMEG_6504	A0R6C8
MSMEG_5785	A0R4C5
MSMEG_0692	A0QQB2
MSMEG_3926	A0QZ77
MSMEI_0400	I7G1T1
MSMEG_6502	A0R6C7
MSMEG_4385	A0R0H2
MSMEI_0570	I7G221
MSMEG_5275	A0R2Y3
MSMEG_0254	A0QP31
MSMEG_5473	A0R3H3
MSMEG_4256	A0R045
MSMEG_5677	A0R422
MSMEG_0139	A0QNR7
MSMEG_3657	A0QYH2
MSMEG_2919	A0QWF0
MSMEG_1702	A0QT40
MSMEG_4245	A0R034
MSMEG_1914	A0QTP2
MSMEG_6191	A0R5H3
MSMEG_4563	A0R0Z5
MSMEG_5036	A0R299
MSMEG_5653	A0R3Z9
MSMEG_2074	A0QU47
MSMEG_1817	A0QTF1
MSMEG_3061	A0QWT9
MSMEG_2929	A0QWG0
MSMEG_0133	A0QNR1
MSMEG_0895	A0QQW0
MSMEG_4337	A0R0C4
MSMEG_4401	A0R0I8
MSMEG_5901	A0R4N9
MSMEG_3426	A0QXU2
MSMEG_3266	A0QXD9
MSMEG_5432	A0R3D3
MSMEG_1328	A0QS30
MSMEG_5038	A0R2A0
MSMEG_2057	A0QU30
MSMEG_4516	A0R0V0
MSMEG_6041	A0R527
MSMEG_5572	A0R3R9
MSMEG_0660	A0QQ81
MSMEG_2205	A0QUH1
MSMEG_1419	A0QSB4
MSMEG_6519	A0R6E4
MSMEG_0615	A0QQ38
MSMEG_4948	A0R212
MSMEG_5897	A0R4N5
MSMEG_4261	A0R050
MSMEG_6542	A0R6G7
MSMEG_3515	A0QY31
MSMEG_0594	A0QQ17
MSMEG_1284	A0QRY6
MSMEG_1668	A0QT06
MSMEG_2465	A0QV67
MSMEG_0302	A0QP80
MSMEG_6021	A0R507
MSMEG_5846	A0R4I5
MSMEG_2027	A0QU01
MSMEG_4762	A0R1I1
MSMEG_4580	A0R111
MSMEG_1621	A0QSW1
MSMEG_0215	A0QNZ2
MSMEG_6027	A0R513
MSMEG_5923	A0R4R1
MSMEG_0301	A0QP78
MSMEG_3508	A0QY24
MSMEG_4692	A0R1B5
MSMEG_6605	A0R6M7
MSMEG_1499	A0QSJ3
MSMEG_5215	A0R2S3
MSMEG_0840	A0QQQ6
MSMEG_0993	A0QR57
MSMEG_4955	A0R219
MSMEG_1165	A0QRM0
MSMEG_6411	A0R636
MSMEG_5594	A0R3U1
MSMEG_4243	A0R032
MSMEG_3173	A0QX50
MSMEG_0114	A0QNP2
MSMEG_4996	A0R259
MSMEG_5932	A0R4S0
MSMEG_4085	A0QZM9
MSMEG_2616	A0QVL5
MSMEG_0029	A0QNG0
MSMEG_3751	A0QYR0
MSMEG_2343	A0QUV0
MSMEG_6259	A0R5P0
MSMEG_2719	A0QVW5
MSMEG_5680	A0R425
MSMEG_5670	A0R415
MSMEG_5593	A0R3U0
MSMEG_0795	A0QQL2
MSMEG_3002	A0QWN1
MSMEG_1410	A0QSA5
MSMEG_4271	A0R060
MSMEG_0129	A0QNQ7
MSMEG_6362	A0R5Y8
MSMEG_3095	A0QWX3
MSMEG_2777	A0QW20
MSMEG_0564	A0QPY7
MSMEG_5422	A0R3C4
MSMEG_6521	A0R6E6
MSMEG_2273	A0QUN7
MSMEG_1932	A0QTR1
MSMEG_5520	A0R3L9
MSMEG_3538	A0QY53
MSMEG_0936	A0QR01
MSMEG_6300	A0R5T0
MSMEG_3395	A0QXR3
MSMEG_3786	A0QYU1
MSMEG_6269	A0R5Q0
MSMEG_0320	A0QP96
MSMEG_4380	A0R0G7
MSMEG_4986	A0R249
MSMEG_0746	A0QQG4
MSMEG_4339	A0R0C6
MSMEG_6037	A0R523
MSMEG_1737	A0QT71
MSMEG_4284	A0R073
MSMEG_0717	A0QQD7
MSMEG_3397	A0QXR5
MSMEG_1180	A0QRN4
MSMEG_5930	A0R4R8
MSMEG_6592	A0R6L5
MSMEG_6086	A0R569
MSMEG_1086	A0QRE4
MSMEG_2511	A0QVB1
MSMEG_6735	A0R705
MSMEG_5970	A0R4V8
MSMEG_1094	A0QRF1
MSMEG_0166	A0QNU4
MSMEG_4913	A0R1Y0
MSMEG_1608	A0QSU9
MSMEG_3774	A0QYT0
MSMEG_1901	A0QTM9
MSMEG_0262	A0QP39
MSMEG_4394	A0R0I1
MSMEG_1456	A0QSF0
MSMEG_2417	A0QV19
MSMEG_5257	A0R2W5
MSMEG_6372	A0R5Z7
MSMEG_1611	A0QSV1
MSMEG_2582	A0QVI1
MSMEG_1154	A0QRL0
MSMEG_3059	A0QWT7
MSMEG_6739	A0R709
MSMEG_2553	A0QVF2
MSMEI_2257	I7FZR3
MSMEG_3683	A0QYJ8
MSMEG_4298	A0R087
MSMEG_1592	A0QST3
MSMEG_2398	A0QV00
MSMEG_2765	A0QW08
MSMEG_1414	A0QSA9
MSMEG_2820	A0QW60
MSMEG_4771	A0R1J0
MSMEG_2999	A0QWM9
MSMEG_3810	A0QYW5
MSMEG_3782	A0QYT8
MSMEG_0563	A0QPY5
MSMEG_6945	A0R7J9
MSMEG_3915	A0QZ66
MSMEG_5482	A0R3I2
MSMEG_3480	A0QXZ6
MSMEG_3179	A0QX56
MSMEG_3105	A0QWY2
MSMEG_1544	A0QSN8
MSMEG_4115	A0QZQ9
MSMEG_0968	A0QR32
MSMEG_2358	A0QUW3
MSMEG_2753	A0QVZ6
MSMEG_5028	A0R291
MSMEG_1383	A0QS81
MSMEG_4382	A0R0G9
MSMEG_1102	A0QRF9
MSMEG_4685	A0R1A9
MSMEG_0093	A0QNM1
MSMEG_3335	A0QXK4
MSMEG_4967	A0R230
MSMEG_3154	A0QX31
MSMEG_2589	A0QVI8
MSMEG_6078	A0R562
MSMEG_2585	A0QVI4
MSMEG_0756	A0QQH5
MSMEG_6752	A0R722
MSMEG_4236	A0R025
MSMEG_6920	A0R7H7
MSMEG_0755	A0QQH3
MSMEG_1294	A0QRZ6
MSMEG_2740	A0QVY5
MSMEG_5570	A0R3R7
MSMEG_2523	A0QVC2
MSMEG_0085	A0QNL3
MSMEG_3434	A0QXV0
MSMEI_1005	I7F7E1
MSMEG_2201	A0QUG7
MSMEG_2371	A0QUX5
MSMEG_2347	A0QUV3
MSMEG_4971	A0R234
MSMEG_0154	A0QNT2
MSMEG_3555	A0QY70
MSMEG_1906	A0QTN4
MSMEG_4713	A0R1D5
MSMEG_2512	A0QVB2
MSMEG_6730	A0R6Z9
MSMEG_0638	A0QQ60
MSMEG_1943	A0QTS0
MSMEG_2458	A0QV60
MSMEI_5686	I7GEY4
MSMEG_4289	A0R077
MSMEG_6374	A0R5Z9
MSMEG_2128	A0QU98
MSMEG_5020	A0R283
MSMEG_1820	A0QTF3
MSMEI_3111	A0A384KR28
MSMEG_6330	A0R5V8
MSMEG_2227	A0QUJ1
MSMEG_0505	A0QPS9
MSMEG_0829	A0QQP5
MSMEG_4059	A0QZK7
MSMEG_1926	A0QTQ4
MSMEG_1078	A0QRD6
MSMEG_5458	A0R3F9
MSMEG_3232	A0QXA7
MSMEG_5637	A0R3Y3
MSMEG_4732	A0R1F3
MSMEG_6881	A0R7E5
MSMEG_0810	A0QQM7
MSMEG_5961	A0R4U9
MSMEG_2437	A0QV39
MSMEG_6800	A0R769
MSMEG_2643	A0QVP2
MSMEG_1482	A0QSH6
MSMEG_1849	A0QTH9
MSMEG_1638	A0QSX7
MSMEG_4457	A0R0P2
MSMEG_1219	A0QRS3
MSMEG_0937	Q9F868
MSMEG_3358	A0QXM7
MSMEG_4024	A0QZH2
MSMEG_5957	A0R4U5
MSMEG_6277	A0R5Q8
MSMEG_6216	A0R5J7
MSMEG_1822	A0QTF5
MSMEG_5696	A0R441
MSMEG_0605	A0QQ28
MSMEG_1563	A0QSQ4
MSMEG_1710	A0QT48
MSMEG_0091	A0QNL9
MSMEG_3231	A0QXA6
MSMEG_6842	A0R7A8
MSMEG_1203	A0QRQ8
MSMEG_1043	A0QRA2
MSMEG_2399	A0QV01
MSMEG_1226	A0QRT0
MSMEG_3229	A0QXA5
MSMEG_1873	A0QTK1
MSMEG_6583	A0R6K6
MSMEG_1903	A0QTN1
MSMEG_3622	A0QYD7
MSMEG_6477	A0R6A2
MSMEG_6792	A0R762
MSMEG_0859	A0QQS3
MSMEG_0830	A0QQP7
MSMEG_6787	A0R757
MSMEG_6017	A0R503
MSMEG_3142	A0QX19
MSMEG_0491	A0QPR6
MSMEG_6178	A0R5G0
MSMEG_4079	A0QZM4
MSMEG_6594	A0R6L8
MSMEG_3992	A0QZE0
MSMEG_3973	A0QZC4
MSMEG_1739	A0QT74
MSMEG_0535	A0QPV8
MSMEG_5306	A0R313
MSMEG_1573	A0QSR4
MSMEG_5804	A0R4E4
MSMEG_6879	A0R7E3
MSMEG_5261	A0R2W9
MSMEG_6338	A0R5W7
MSMEG_4199	A0QZZ0
MSMEG_3997	A0QZE5
MSMEG_2491	A0QV93
MSMEG_0481	A0QPQ6
MSMEG_2605	A0QVK4
MSMEI_2348	I7G6G5
MSMEG_4756	A0R1H6
MSMEG_4012	A0QZG0
MSMEG_6562	A0R6I6
MSMEG_1393	A0QS91
MSMEG_5687	A0R432
MSMEG_2686	A0QVT3
MSMEG_2868	A0QWA0
MSMEG_6726	A0R6Z6
MSMEG_1998	A0QTX4
MSMEG_4114	A0QZQ8
MSMEG_5574	A0R3S1
MSMEG_0464	A0QPP0
MSMEG_2060	A0QU33
MSMEG_4738	A0R1F9
MSMEG_2195	A0QUG1
MSMEG_5202	A0R2R0
MSMEG_6068	A0R552
MSMEG_5120	A0R2H9
MSMEG_0739	A0QQF7
MSMEG_5082	A0R2E4
MSMEG_1448	A0QSE3
MSMEG_0015	A0QNE6
MSMEG_2380	A0QUY4
MSMEG_6687	A0R6V7
MSMEG_3380	A0QXP8
MSMEG_5213	A0R2S1
MSMEG_2781	A0QW24
MSMEG_6293	A0R5S3
MSMEG_2944	A0QWH5
MSMEG_4502	A0R0T7
MSMEG_3959	A0QZB0
MSMEG_3909	A0QZ62
MSMEG_3633	A0QYE9
MSMEG_6062	A0R546
MSMEG_0685	A0QQA5
MSMEG_6663	A0R6T3
MSMEG_5825	A0R4G5
MSMEG_2496	A0QV97
MSMEG_5286	A0R2Z5
MSMEG_3481	A0QXZ7
MSMEG_6779	A0R749
MSMEG_4032	A0QZI0
MSMEG_0942	A0QR07
MSMEG_5788	A0R4C8
MSMEG_6262	A0R5P3
MSMEG_2928	A0QWF9
MSMEG_2617	A0QVL6
MSMEG_2957	A0QWI8
MSMEG_6639	A0R6R0
MSMEG_1892	A0QTM0
MSMEG_2392	A0QUZ4
MSMEG_2118	A0QU88
MSMEG_1322	A0QS24
MSMEG_4639	A0R164
MSMEG_2414	A0QV16
MSMEG_6871	A0R7D6
MSMEG_2163	A0QUC9
MSMEG_4975	A0R238
MSMEG_1334	A0QS36
MSMEG_5369	A0R374
MSMEG_3338	A0QXK7
MSMEI_6709	I7FPC4
MSMEG_4658	A0R183
MSMEG_0338	A0QPB3
MSMEG_4309	A0R098
MSMEG_1842	A0QTH4
MSMEG_4501	A0R0T5
MSMEI_2625	I7FK15
MSMEG_6246	A0R5M7
MSMEG_2592	A0QVJ1
MSMEG_0991	A0QR55
MSMEG_2344	A0QUV1
MSMEG_6203	A0R5I5
MSMEG_0595	A0QQ18
MSMEG_2534	A0QVD3
MSMEG_6011	A0R4Z8
MSMEG_3812	A0QYW7
MSMEG_3554	A0QY69
MSMEG_6467	A0R692
MSMEG_3051	A0QWS9
MSMEG_2492	A0QV92
MSMEG_6352	A0R5X9
MSMEG_5858	A0R4J7
MSMEG_0142	A0QNS0
MSMEG_0547	A0QPX1
MSMEG_2444	A0QV46
MSMEG_3860	A0QZ13
MSMEG_5505	A0R3K5
MSMEG_2932	A0QWG3
MSMEG_6487	A0R6B2
MSMEG_5504	A0R3K4
MSMEG_1714	A0QT52
MSMEG_5886	A0R4M4
MSMEI_0772	I7FX00
MSMEG_2184	A0QUF0
MSMEG_6927	A0R7I3
MSMEG_4697	A0R1C0
MSMEG_0403	Q3L890
MSMEG_4525	A0R0V9
MSMEG_6420	A0R645
MSMEG_3071	A0QWU9
MSMEG_3374	A0QXP2
MSMEG_1062	A0QRC0
MSMEG_1922	A0QTQ0
MSMEG_6582	A0R6K7
MSMEG_6222	A0R5K3
MSMEG_3074	A0QWV2
MSMEG_3115	A0QWZ3
MSMEG_6497	A0R6C2
MSMEG_0222	A0QNZ9
MSMEG_5376	A0R381
MSMEI_0615	I7G241
MSMEG_1599	A0QSU0
MSMEG_6005	A0R4Z3
MSMEG_1527	A0QSM0
MSMEG_6486	A0R6B1
MSMEG_4559	A0R0Z2
MSMEG_6250	A0R5N1
MSMEG_0146	A0QNS4
MSMEG_3348	A0QXL7
MSMEG_1733	A0QT67
MSMEG_0031	A0QNG3
MSMEG_2475	A0QV76
MSMEG_4123	A0QZR7
MSMEG_4140	A0QZT2
MSMEG_3318	A0QXI9
MSMEG_5969	A0R4V7
MSMEG_3627	A0QYE2
MSMEG_0309	A0QP86
MSMEG_3207	A0QX83
MSMEG_2197	A0QUG2
MSMEG_6791	A0R761
MSMEG_0753	A0QQH1
MSMEG_5577	A0R3S4
MSMEG_4740	A0R1G1
MSMEG_6130	A0R5B3
MSMEG_5896	A0R4N4
MSMEG_1397	A0QS95
MSMEG_0120	A0QNP8
MSMEG_6628	A0R6P9
MSMEG_1904	A0QTN2
MSMEG_1967	A0QTU4
MSMEG_2100	A0QU71
MSMEG_4120	A0QZR4
MSMEG_3534	A0QY49
MSMEG_0982	A0QR46
MSMEG_6116	A0R598
MSMEG_2007	A0QTY3
MSMEG_6767	A0R737
MSMEG_5486	A0R3I6
MSMEG_3336	A0QXK5
MSMEG_6301	A0R5T1
MSMEG_0315	A0QP92
MSMEG_0817	A0QQN3
MSMEG_4970	A0R233
MSMEG_5494	A0R3J4
MSMEG_2451	A0QV53
MSMEG_3688	A0QYK3
MSMEG_0994	A0QR58
MSMEG_4034	A0QZI2
MSMEG_5713	A0R457
MSMEG_3218	A0QX94
MSMEG_3062	A0QWU0
MSMEG_3652	A0QYG8
MSMEG_6748	A0R718
MSMEG_4659	A0R184
MSMEG_1692	A0QT30
MSMEG_4351	A0R0D8
MSMEG_5902	A0R4P0
MSMEG_6291	A0R5S1
MSMEG_1379	A0QS77
MSMEG_0737	A0QQF5
MSMEG_0978	A0QR42
MSMEG_5272	A0R2Y0
MSMEG_0712	A0QQD2
MSMEG_1009	A0QR72
MSMEG_5701	A0R446
MSMEG_6729	A0R700
MSMEG_5041	A0R2A3
MSMEG_2935	A0QWG6
MSMEG_6645	A0R6R6
MSMEG_0441	A0QPL6
MSMEG_4597	A0R128
MSMEG_3551	A0QY66
MSMEG_1077	A0QRD5
MSMEG_4220	A0R009
MSMEG_1085	A0QRE3
MSMEG_2497	A0QV98
MSMEG_3933	A0QZ85
MSMEG_3212	A0QX88
MSMEG_0542	A0QPW5
MSMEG_1917	Q9XCD6
MSMEG_2800	A0QW43
MSMEG_0179	A0QNV7
MSMEG_3844	A0QYZ7
MSMEG_5372	A0R377
MSMEG_1745	A0QT79
MSMEG_4348	A0R0D5
MSMEG_4162	A0QZV4
MSMEG_6688	A0R6V9
MSMEG_6911	A0R7H1
MSMEG_4242	A0R031
MSMEG_3861	A0QZ14
MSMEG_2975	A0QWK6
MSMEG_1331	A0QS33
MSMEG_1902	A0QTN0
MSMEG_5667	A0R412
MSMEG_5176	A0R2N4
MSMEG_3787	A0QYU2
MSMEG_3028	A0QWQ7
MSMEG_2598	A0QVJ7
MSMEG_2883	A0QWB5
MSMEG_1061	A0QRB9
MSMEG_2208	A0QUH4
MSMEG_1624	A0QSW3
MSMEG_6311	A0R5U1
MSMEI_0303	A4ZHU1
MSMEG_6818	A0R785
MSMEG_6802	A0R771
MSMEG_0784	A0QQK1
MSMEG_1412	A0QSA7
MSMEG_6090	A0R573
MSMEG_0182	A0QNW0
MSMEG_5707	A0R452
MSMEG_0111	A0QNN9
MSMEG_4924	A0R1Z1
MSMEG_1854	A0QTI2
MSMEG_6553	A0R6H7
MSMEG_4696	A0R1B9
MSMEG_1376	A0QS74
MSMEG_4827	A0R1P5
MSMEG_0597	A0QQ21
MSMEG_2260	A0QUM4
MSMEG_2189	A0QUF4
MSMEG_0049	A0QNH9
MSMEG_2697	A0QVU4
MSMEG_4779	A0R1J8
MSMEG_1947	A0QTS5
MSMEG_5234	A0R2U2
MSMEG_6532	A0R6F7
MSMEG_6848	A0R7B4
MSMEG_6239	A0R5M0
MSMEG_0590	A0QQ13
MSMEG_6098	A0R581
MSMEG_4126	A0QZS0
MSMEG_5965	A0R4V3
MSMEG_0509	A0QPT3
MSMEG_0923	A0QQY8
MSMEG_1080	A0QRD8
MSMEG_4422	A0R0K9
MSMEG_3676	A0QYJ1
MSMEG_4272	A0R061
MSMEG_4595	A0R125
MSMEG_4252	A0R041
MSMEG_1566	A0QSQ7
MSMEG_1031	A0QR92
MSMEG_4379	A0R0G6
MSMEG_4324	A0R0B1
MSMEG_0964	A0QR28
MSMEG_2652	A0QVQ1
MSMEG_2112	A0QU82
MSMEG_3775	A0QYT1
MSMEG_1473	A0QSG7
MSMEG_6297	A0R5S7
MSMEG_4384	A0R0H1
MSMEG_0217	A0QNZ4
MSMEG_5447	A0R3E8
MSMEG_5573	A0R3S0
MSMEG_2546	A0QVE5
MSMEG_0665	A0QQ87
MSMEG_2357	A0QUW2
MSMEG_4719	A0R1E1
MSMEG_6727	A0R6Z7
MSMEG_6509	A0R6D4
MSMEG_5848	A0R4I8
MSMEG_0064	A0QNJ4
MSMEG_1741	A0QT75
MSMEG_5370	A0R375
MSMEG_3875	A0QZ29
MSMEG_0100	A0QNM9
MSMEG_1740	A0QT73
MSMEG_6077	A0R561
MSMEG_5308	A0R316
MSMEG_4391	A0R0H7
MSMEI_0395	I7G1S9
MSMEG_3581	A0QY96
MSMEG_4349	A0R0D6
MSMEG_2764	A0QW07
MSMEG_2405	A0QV07
MSMEG_1181	A0QRN5
MSMEG_1336	A0QS38
MSMEG_3264	A0QXD7
MSMEG_3780	A0QYT5
MSMEG_6479	A0R6A5
MSMEG_5775	A0R4B6
MSMEG_6328	A0R5V7
MSMEG_6313	A0R5U3
MSMEG_1418	A0QSB3
MSMEG_6266	A0R5P7
MSMEG_3982	A0QZD1
MSMEG_4225	A0R014
MSMEG_3328	A0QXJ8
MSMEG_4297	A0R086
MSMEG_4511	A0R0U5
MSMEG_5090	A0R2F2
MSMEG_3988	A0QZD6
MSMEG_5015	A0R278
MSMEG_2042	A4ZHS1
MSMEG_4578	A0R109
MSMEG_3429	A0QXU5
MSMEG_6439	A0R664
MSMEG_4900	A0R1W6
MSMEG_1540	A0QSN4
MSMEG_3871	A0QZ24
MSMEG_2702	A0QVU9
MSMEG_1026	A0QR86
MSMEG_6588	A0R6L1
MSMEG_5691	A0R436
MSMEG_2354	A0QUV9
MSMEG_5238	A0R2U6
MSMEG_5964	A0R4V2
MSMEG_6001	A0R4Y9
MSMEG_3674	A0QYI9
MSMEG_3254	A0QXC7
MSMEG_5871	A0R4K9
MSMEG_1528	A0QSM2
MSMEG_6464	A0R689
MSMEG_4919	A0R1Y6
MSMEG_5371	A0R376
MSMEG_4093	A0QZN7
MSMEG_5906	A0R4P4
MSMEG_0194	A0QNX2
MSMEG_2104	A0QU74
MSMEG_3437	A0QXV3
MSMEG_2155	A0QUC2
MSMEG_6753	A0R723
MSMEG_0148	A0QNS6
MSMEG_6076	A0R560
MSMEG_1417	A0QSB2
MSMEG_2029	A0QU03
MSMEG_1855	A0QTI3
MSMEG_5877	A0R4L5
MSMEG_3592	A0QYA7
MSMEG_5262	A0R2X0
MSMEG_1217	A0QRS1
MSMEG_5278	A0R2Y6
MSMEG_2125	A0QU95
MSMEG_6931	A0R7I6
MSMEG_6824	A0R790
MSMEG_5554	A0R3Q2
MSMEG_0503	A0QPS7
MSMEG_2895	A0QWC7
MSMEG_3494	A0QY10
MSMEG_6450	A0R675
MSMEG_0565	A0QPY8
MSMEG_6789	A0R759
MSMEG_0883	A0QQU8
MSMEG_0607	A0QQ31
MSMEG_5963	A0R4V1
MSMEG_2693	A0QVU0
MSMEG_3073	A0QWV1
MSMEG_0581	A0QQ04
MSMEG_3607	A0QYC2
MSMEI_1478	I7G464
MSMEG_3290	A0QXG3
MSMEG_1205	A0QRQ9
MSMEG_2669	A0QVR8
MSMEG_2418	A0QV20
MSMEG_5741	A0R486
MSMEG_2266	A0QUM9
MSMEG_1580	A0QSS1
MSMEG_2671	A0QVS0
MSMEG_3067	A0QWU5
MSMEG_4308	A0R097
MSMEG_6877	A0R7E1
MSMEG_3544	A0QY59
MSMEG_0528	A0QPV1
MSMEG_5562	A0R3Q8
MSMEG_4121	A0QZR5
MSMEG_2761	A0QW05
MSMEG_4653	A0R178
MSMEG_0291	A0QP68
MSMEG_4344	A0R0D0
MSMEG_1429	A0QSC5
MSMEG_3198	A0QX74
MSMEG_3606	A0QYC1
MSMEG_0363	A0QPD8
MSMEG_3604	A0QYB9
MSMEG_3703	A0QYL6
MSMEG_3531	A0QY46
MSMEG_5491	A0R3J1
MSMEG_0672	A0QQ93
MSMEG_1934	A0QTR2
MSMEG_4234	A0R023
MSMEG_0588	A0QQ11
MSMEG_4228	A0R017
MSMEG_6394	A0R619
MSMEG_5307	A0R315
MSMEG_3492	A0QY08
MSMEG_4667	A0R192
MSMEG_5829	A0R4G9
MSMEG_4167	A0QZV9
MSMEG_5237	A0R2U4
MSMEG_3802	A0QYV7
MSMEG_4083	A0QZM7
MSMEG_4238	A0R027
MSMEG_1232	A0QRT6
MSMEG_3595	A0QYB0
MSMEG_2207	A0QUH3
MSMEG_2843	A0QW75
MSMEG_5018	A0R281
MSMEG_2768	A0QW11
MSMEG_3986	A0QZD4
MSMEG_2547	A0QVE6
MSMEG_1289	A0QRZ1
MSMEG_6000	A0R4Y8
MSMEG_6207	A0R5I8
MSMEG_5066	A0R2C8
MSMEG_2098	A0QU69
MSMEG_2061	A0QU34
MSMEG_4029	A0QZH7
MSMEG_5054	A0R2B6
MSMEG_0533	A0QPV6
MSMEG_2032	A0QU06
MSMEG_1958	A0QTT6
MSMEG_2914	A0QWE4
MSMEG_3138	A0QX15
MSMEI_2962	I7G897
MSMEG_4908	A0R1X5
MSMEG_3008	A0QWN8
MSMEG_5363	A0R369
MSMEG_0346	A0QPC1
MSMEG_4007	A0QZF5
MSMEG_3418	A0QXT4
MSMEG_5531	A0R3N0
MSMEG_6039	A0R525
MSMEG_6424	A0R649
MSMEG_2670	A0QVR9
MSMEG_5986	A0R4X4
MSMEG_5148	A0R2K6
MSMEG_2167	A0QUD3
MSMEG_2005	A0QTY1
MSMEG_5076	A0R2D8
MSMEG_5931	A0R4R9
MSMEG_5584	A0R3T1
MSMEG_0311	A0QP87
MSMEG_4912	A0R1X9
MSMEG_3306	A0QXH8
MSMEG_6134	A0R5B7
MSMEG_0484	A0QPQ9
MSMEG_1261	A0QRW4
MSMEG_0019	A0QNF1
MSMEG_6672	A0R6U2

### Sheet: Table S8
Table S8. SAINT analysis and annotation of results in Tables S4 comparing biotinylated proteins enriched from Msm expressing BirA-MSMEG0240 or MSMEG0240-BirA.
	BirA fusion:	BirA-MSMEG_0240													MSMEG_0240-BirA													Meets cutoff ≥0.31
Prey	PreyGene	BirA MSMEG_0240 Spec	BirA MSMEG_0240SpecSum	BirA MSMEG_0240 AvgSpec	BirA MSMEG_0240 NumReplicates	BirA MSMEG_0240 ctrlCounts	BirA MSMEG_0240 AvgP	BirA MSMEG_0240 MaxP	BirA MSMEG_0240 TopoAvgP	BirA MSMEG_0240 TopoMaxP	BirA MSMEG_0240 SaintScore	BirA MSMEG_0240 logOddsScore	BirA MSMEG_0240 FoldChange	BirA MSMEG_0240 BFDR	MSMEG_0240 BirA Spec	MSMEG_0240 BirA SpecSum	MSMEG_0240 BirA AvgSpec	MSMEG_0240 BirA NumReplicates	MSMEG_0240 BirA ctrlCounts	MSMEG_0240 BirA AvgP	MSMEG_0240 BirA MaxP	MSMEG_0240 BirA TopoAvgP	MSMEG_0240 BirA TopoMaxP	MSMEG_0240 BirA SaintScore	MSMEG_0240 BirA logOddsScore	MSMEG_0240 BirA FoldChange	MSMEG_0240 BirA BFDR	BirA-MSMEG_0240	MSMEG_0240-BirA
MSMEG_0240	A0QP17	25|33|40	98	32.67	3	0|0|0	1	1	1	1	1	34.39	326.67	0	1|1|2	4	1.33	3	0|0|0	0.08	0.24	0.08	0.24	0.08	-3.17	13.33	0.72	X
MSMEG_2416	A0QV18	6|6|8	20	6.67	3	1|0|1	0.73	0.96	0.73	0.96	0.73	0.45	10	0	7|10|1	18	6	3	1|0|1	0.62	1	0.62	1	0.62	-6.11	9	0.22	X	X
MSMEI_3657	I7GC18	7|2|4	13	4.33	3	0|0|0	0.72	1	0.72	1	0.72	-1.14	43.33	0.14	3|3|1	7	2.33	3	0|0|0	0.45	0.67	0.45	0.67	0.45	-3.17	23.33	0.32	X	X
MSMEG_1255	A0QRV8	4|5|1	10	3.33	3	0|0|1	0.59	0.98	0.59	0.98	0.59	-5.08	10	0.25	1|3|1	5	1.67	3	0|0|1	0.08	0.25	0.08	0.25	0.08	-5.08	5	0.7	X
MSMEG_3727	A0QYN9	4|0|3	7	2.33	3	0|0|0	0.53	0.92	0.53	0.92	0.53	-5.68	23.33	0.28	3|3|0	6	2	3	0|0|0	0.45	0.67	0.45	0.67	0.45	-5.68	20	0.32	X	X
MSMEG_3471	A0QXY7	3|3|0	6	2	3	0|0|0	0.45	0.67	0.45	0.67	0.45	-5.68	20	0.32	1|1|0	2	0.67	3	0|0|0	0	0	0	0	0	-5.68	6.67	0.98	X
MSMEI_1212	I7FFP8	11|7|4	22	7.33	3	2|2|1	0.36	0.94	0.36	0.94	0.36	-5.43	4.4	0.39	5|3|3	11	3.67	3	2|2|1	0.01	0.02	0.01	0.02	0.01	-6.78	2.2	0.93	X
MSMEG_1193	A0QRP7	4|3|1	8	2.67	3	1|0|0	0.35	0.8	0.35	0.8	0.35	-5.08	8	0.41	2|0|0	2	0.67	3	1|0|0	0.01	0.04	0.01	0.04	0.01	-6.49	2	0.88	X
MSMEG_0053	A0QNI4	3|4|0	7	2.33	3	1|0|0	0.35	0.8	0.35	0.8	0.35	-6.49	7	0.41	0|1|0	1	0.33	3	1|0|0	0	0	0	0	0	-6.49	1	0.98	X
MSMEG_3726	A0QYN8	9|1|1	11	3.67	3	0|1|0	0.33	1	0.33	1	0.33	-5.08	11	0.44	4|9|3	16	5.33	3	0|1|0	0.68	1	0.68	1	0.68	-1.09	16	0.18	X	X
MSMEG_3994	A0QZE2	4|0|0	4	1.33	3	0|0|0	0.31	0.92	0.31	0.92	0.31	-5.68	13.33	0.47	4|3|0	7	2.33	3	0|0|0	0.53	0.92	0.53	0.92	0.53	-5.68	23.33	0.28	X	X
MSMEG_0241	A0QP18	1|1|4	6	2	3	0|0|0	0.31	0.92	0.31	0.92	0.31	-3.17	20	0.47	0|0|0	0	0	3	0|0|0	0	0	0	0	0	-5.68	0	0.98	X
MSMEG_6863	A0R7C9	2|3|0	5	1.67	3	0|0|0	0.3	0.67	0.3	0.67	0.3	-5.68	16.67	0.5	0|0|0	0	0	3	0|0|0	0	0	0	0	0	-5.68	0	0.98
MSMEG_3488	A0QY04	1|4|1	6	2	3	0|1|0	0.27	0.8	0.27	0.8	0.27	-5.08	6	0.51	3|1|3	7	2.33	3	0|1|0	0.17	0.25	0.17	0.25	0.17	-5.08	7	0.59
MSMEG_6816	A0R783	4|0|1	5	1.67	3	1|0|0	0.27	0.8	0.27	0.8	0.27	-6.49	5	0.51	2|1|1	4	1.33	3	1|0|0	0.01	0.04	0.01	0.04	0.01	-5.08	4	0.88
MSMEG_4258	A0R048	5|7|4	16	5.33	3	2|0|1	0.23	0.56	0.23	0.56	0.23	-3.33	5.33	0.53	4|3|4	11	3.67	3	2|0|1	0.03	0.03	0.03	0.03	0.03	-4.54	3.67	0.85
MSMEG_5362	A0R368	1|3|1	5	1.67	3	0|0|0	0.22	0.67	0.22	0.67	0.22	-3.17	16.67	0.54	1|2|0	3	1	3	0|0|0	0.08	0.24	0.08	0.24	0.08	-5.68	10	0.72
MSMEG_5972	A0R4W0	3|0|1	4	1.33	3	0|0|0	0.22	0.67	0.22	0.67	0.22	-5.68	13.33	0.54	1|0|0	1	0.33	3	0|0|0	0	0	0	0	0	-5.68	3.33	0.98
MSMEG_4623	A0R149	3|0|0	3	1	3	0|0|0	0.22	0.67	0.22	0.67	0.22	-5.68	10	0.54	0|0|1	1	0.33	3	0|0|0	0	0	0	0	0	-5.68	3.33	0.98
MSMEG_3578	A0QY93	6|3|1	10	3.33	3	1|1|0	0.21	0.61	0.21	0.61	0.21	-6.11	5	0.58	4|1|2	7	2.33	3	1|1|0	0.04	0.1	0.04	0.1	0.04	-6.11	3.5	0.83
MSMEG_4313	A0R0A1	1|2|2	5	1.67	3	0|0|0	0.16	0.24	0.16	0.24	0.16	-3.17	16.67	0.6	0|1|1	2	0.67	3	0|0|0	0	0	0	0	0	-5.68	6.67	0.98
MSMEG_5468	A0R3G8	2|1|2	5	1.67	3	0|0|0	0.16	0.24	0.16	0.24	0.16	-3.17	16.67	0.6	1|1|0	2	0.67	3	0|0|0	0	0	0	0	0	-5.68	6.67	0.98
MSMEG_0940	A0QR05	6|6|6	18	6	3	2|1|1	0.12	0.12	0.12	0.12	0.12	-2.01	4.5	0.64	3|2|4	9	3	3	2|1|1	0.01	0.01	0.01	0.01	0.01	-7.02	2.25	0.93
MSMEG_4901	A0R1W8	6|2|5	13	4.33	3	1|0|2	0.12	0.27	0.12	0.27	0.12	-5.86	4.33	0.63	1|0|1	2	0.67	3	1|0|2	0	0	0	0	0	-8.71	0.67	0.98
MSMEG_2690	A0QVT6	0|2|3	5	1.67	3	0|1|0	0.1	0.25	0.1	0.25	0.1	-6.49	5	0.66	2|2|1	5	1.67	3	0|1|0	0.02	0.04	0.02	0.04	0.02	-5.08	5	0.85
MSMEG_3178	A0QX55	3|2|0	5	1.67	3	0|1|0	0.1	0.25	0.1	0.25	0.1	-6.49	5	0.66	1|2|0	3	1	3	0|1|0	0.01	0.04	0.01	0.04	0.01	-6.49	3	0.88
MSMEG_6806	A0R775	2|3|0	5	1.67	3	1|0|0	0.1	0.25	0.1	0.25	0.1	-6.49	5	0.66	0|1|0	1	0.33	3	1|0|0	0	0	0	0	0	-6.49	1	0.98
MSMEG_1253	A0QRV6	3|6|3	12	4	3	2|2|0	0.09	0.25	0.09	0.25	0.09	-5.68	3	0.69	2|2|3	7	2.33	3	2|2|0	0	0	0	0	0	-7.14	1.75	0.95
MSMEG_0978	A0QR42	1|2|0	3	1	3	0|0|0	0.08	0.24	0.08	0.24	0.08	-5.68	10	0.72	2|2|0	4	1.33	3	0|0|0	0.16	0.24	0.16	0.24	0.16	-5.68	13.33	0.6
MSMEG_1183	A0QRN7	2|0|1	3	1	3	0|0|0	0.08	0.24	0.08	0.24	0.08	-5.68	10	0.72	2|1|0	3	1	3	0|0|0	0.08	0.24	0.08	0.24	0.08	-5.68	10	0.72
MSMEG_2225	A0QUI9	0|2|1	3	1	3	0|0|0	0.08	0.24	0.08	0.24	0.08	-5.68	10	0.72	0|1|2	3	1	3	0|0|0	0.08	0.24	0.08	0.24	0.08	-5.68	10	0.72
MSMEG_5576	A0R3S3	2|1|0	3	1	3	0|0|0	0.08	0.24	0.08	0.24	0.08	-5.68	10	0.72	1|2|0	3	1	3	0|0|0	0.08	0.24	0.08	0.24	0.08	-5.68	10	0.72
MSMEG_6627	A0R6P8	0|2|0	2	0.67	3	0|0|0	0.08	0.24	0.08	0.24	0.08	-5.68	6.67	0.72	1|2|0	3	1	3	0|0|0	0.08	0.24	0.08	0.24	0.08	-5.68	10	0.72
MSMEG_0502	A0QPS6	2|0|0	2	0.67	3	0|0|0	0.08	0.24	0.08	0.24	0.08	-5.68	6.67	0.72	0|2|0	2	0.67	3	0|0|0	0.08	0.24	0.08	0.24	0.08	-5.68	6.67	0.72
MSMEG_1764	A0QT98	0|2|1	3	1	3	0|0|0	0.08	0.24	0.08	0.24	0.08	-5.68	10	0.72	0|1|2	3	1	3	0|0|0	0.08	0.24	0.08	0.24	0.08	-5.68	10	0.72
MSMEG_5663	A0R408	3|1|0	4	1.33	3	0|1|0	0.08	0.25	0.08	0.25	0.08	-6.49	4	0.7	0|2|0	2	0.67	3	0|1|0	0.01	0.04	0.01	0.04	0.01	-6.49	2	0.88
MSMEG_6585	A0R6K9	3|1|1	5	1.67	3	0|0|1	0.08	0.25	0.08	0.25	0.08	-5.08	5	0.7	0|2|1	3	1	3	0|0|1	0.01	0.04	0.01	0.04	0.01	-6.49	3	0.88
MSMEG_0226	A0QP03	1|1|3	5	1.67	3	1|0|0	0.08	0.25	0.08	0.25	0.08	-5.08	5	0.7	2|1|0	3	1	3	1|0|0	0.01	0.04	0.01	0.04	0.01	-6.49	3	0.88
MSMEG_0740	A0QQF8	2|0|0	2	0.67	3	0|0|0	0.08	0.24	0.08	0.24	0.08	-5.68	6.67	0.72	0|0|0	0	0	3	0|0|0	0	0	0	0	0	-5.68	0	0.98
MSMEG_2086	A0QU58	2|0|0	2	0.67	3	0|0|0	0.08	0.24	0.08	0.24	0.08	-5.68	6.67	0.72	0|0|0	0	0	3	0|0|0	0	0	0	0	0	-5.68	0	0.98
MSMEG_4997	A0R260	1|3|0	4	1.33	3	1|0|0	0.08	0.25	0.08	0.25	0.08	-6.49	4	0.7	0|0|0	0	0	3	1|0|0	0	0	0	0	0	-6.49	0	0.98
MSMEG_4298	A0R087	0|2|0	2	0.67	3	0|0|0	0.08	0.24	0.08	0.24	0.08	-5.68	6.67	0.72	1|1|0	2	0.67	3	0|0|0	0	0	0	0	0	-5.68	6.67	0.98
MSMEG_1350	A0QS49	3|1|0	4	1.33	3	0|1|0	0.08	0.25	0.08	0.25	0.08	-6.49	4	0.7	0|1|1	2	0.67	3	0|1|0	0	0	0	0	0	-6.49	2	0.98
MSMEG_4342	A0R0C8	0|2|1	3	1	3	0|0|0	0.08	0.24	0.08	0.24	0.08	-5.68	10	0.72	1|0|1	2	0.67	3	0|0|0	0	0	0	0	0	-5.68	6.67	0.98
MSMEG_1319	A0QS21	1|2|1	4	1.33	3	0|0|0	0.08	0.24	0.08	0.24	0.08	-3.17	13.33	0.72	0|0|0	0	0	3	0|0|0	0	0	0	0	0	-5.68	0	0.98
MSMEG_3996	A0QZE4	2|0|0	2	0.67	3	0|0|0	0.08	0.24	0.08	0.24	0.08	-5.68	6.67	0.72	0|1|0	1	0.33	3	0|0|0	0	0	0	0	0	-5.68	3.33	0.98
MSMEG_2189	A0QUF4	2|0|0	2	0.67	3	0|0|0	0.08	0.24	0.08	0.24	0.08	-5.68	6.67	0.72	0|0|0	0	0	3	0|0|0	0	0	0	0	0	-5.68	0	0.98
MSMEG_0973	A0QR37	1|2|0	3	1	3	0|0|0	0.08	0.24	0.08	0.24	0.08	-5.68	10	0.72	0|0|0	0	0	3	0|0|0	0	0	0	0	0	-5.68	0	0.98
MSMEG_5943	A0R4T0	0|1|2	3	1	3	0|0|0	0.08	0.24	0.08	0.24	0.08	-5.68	10	0.72	1|1|1	3	1	3	0|0|0	0	0	0	0	0	-3.17	10	0.98
MSMEG_4737	A0R1F8	1|1|2	4	1.33	3	0|0|0	0.08	0.24	0.08	0.24	0.08	-3.17	13.33	0.72	0|0|1	1	0.33	3	0|0|0	0	0	0	0	0	-5.68	3.33	0.98
MSMEG_1318	A0QS20	2|1|1	4	1.33	3	0|0|0	0.08	0.24	0.08	0.24	0.08	-3.17	13.33	0.72	0|0|0	0	0	3	0|0|0	0	0	0	0	0	-5.68	0	0.98
MSMEG_1130	A0QRI6	0|2|0	2	0.67	3	0|0|0	0.08	0.24	0.08	0.24	0.08	-5.68	6.67	0.72	0|0|0	0	0	3	0|0|0	0	0	0	0	0	-5.68	0	0.98
MSMEG_3908	A0QZ60	0|2|0	2	0.67	3	0|0|0	0.08	0.24	0.08	0.24	0.08	-5.68	6.67	0.72	0|1|0	1	0.33	3	0|0|0	0	0	0	0	0	-5.68	3.33	0.98
MSMEG_2787	A0QW30	2|0|0	2	0.67	3	0|0|0	0.08	0.24	0.08	0.24	0.08	-5.68	6.67	0.72	0|1|0	1	0.33	3	0|0|0	0	0	0	0	0	-5.68	3.33	0.98
MSMEG_3210	A0QX86	2|0|1	3	1	3	0|0|0	0.08	0.24	0.08	0.24	0.08	-5.68	10	0.72	0|0|0	0	0	3	0|0|0	0	0	0	0	0	-5.68	0	0.98
MSMEG_2919	A0QWF0	0|2|0	2	0.67	3	0|0|0	0.08	0.24	0.08	0.24	0.08	-5.68	6.67	0.72	0|1|0	1	0.33	3	0|0|0	0	0	0	0	0	-5.68	3.33	0.98
MSMEG_5719	A0R464	2|1|0	3	1	3	0|0|0	0.08	0.24	0.08	0.24	0.08	-5.68	10	0.72	0|1|0	1	0.33	3	0|0|0	0	0	0	0	0	-5.68	3.33	0.98
MSMEG_0781	A0QQJ8	2|0|0	2	0.67	3	0|0|0	0.08	0.24	0.08	0.24	0.08	-5.68	6.67	0.72	1|0|0	1	0.33	3	0|0|0	0	0	0	0	0	-5.68	3.33	0.98
MSMEG_1565	A0QSQ6	1|2|1	4	1.33	3	0|0|0	0.08	0.24	0.08	0.24	0.08	-3.17	13.33	0.72	0|1|0	1	0.33	3	0|0|0	0	0	0	0	0	-5.68	3.33	0.98
MSMEG_5197	A0R2Q5	2|0|0	2	0.67	3	0|0|0	0.08	0.24	0.08	0.24	0.08	-5.68	6.67	0.72	0|0|0	0	0	3	0|0|0	0	0	0	0	0	-5.68	0	0.98
MSMEG_4385	A0R0H2	0|2|1	3	1	3	0|0|0	0.08	0.24	0.08	0.24	0.08	-5.68	10	0.72	0|0|0	0	0	3	0|0|0	0	0	0	0	0	-5.68	0	0.98
MSMEG_5708	A0R453	2|1|1	4	1.33	3	0|0|0	0.08	0.24	0.08	0.24	0.08	-3.17	13.33	0.72	0|0|1	1	0.33	3	0|0|0	0	0	0	0	0	-5.68	3.33	0.98
MSMEG_5885	A0R4M3	0|2|0	2	0.67	3	0|0|0	0.08	0.24	0.08	0.24	0.08	-5.68	6.67	0.72	0|1|0	1	0.33	3	0|0|0	0	0	0	0	0	-5.68	3.33	0.98
MSMEG_4348	A0R0D5	2|1|1	4	1.33	3	0|0|0	0.08	0.24	0.08	0.24	0.08	-3.17	13.33	0.72	0|1|0	1	0.33	3	0|0|0	0	0	0	0	0	-5.68	3.33	0.98
MSMEG_2409	A0QV11	0|2|0	2	0.67	3	0|0|0	0.08	0.24	0.08	0.24	0.08	-5.68	6.67	0.72	0|1|0	1	0.33	3	0|0|0	0	0	0	0	0	-5.68	3.33	0.98
MSMEI_3127	I7G8S0	1|4|4	9	3	3	1|1|0	0.06	0.1	0.06	0.1	0.06	-6.11	4.5	0.82	0|2|2	4	1.33	3	1|1|0	0.01	0.01	0.01	0.01	0.01	-7.72	2	0.92
MSMEG_2198	A0QUG4	7|3|3	13	4.33	3	1|3|1	0.05	0.14	0.05	0.14	0.05	-6.78	2.6	0.82	2|7|5	14	4.67	3	1|3|1	0.05	0.14	0.05	0.14	0.05	-8.2	2.8	0.82
MSMEG_3140	A0QX17	4|3|3	10	3.33	3	1|0|1	0.05	0.1	0.05	0.1	0.05	-3.51	5	0.82	3|2|1	6	2	3	1|0|1	0.01	0.03	0.01	0.03	0.01	-6.11	3	0.87
MSMEG_5002	A0R266	2|4|0	6	2	3	1|1|0	0.04	0.1	0.04	0.1	0.04	-7.72	3	0.83	1|5|1	7	2.33	3	1|1|0	0.1	0.29	0.1	0.29	0.1	-6.11	3.5	0.66
MSMEG_5682	A0R427	0|4|3	7	2.33	3	1|0|1	0.04	0.1	0.04	0.1	0.04	-7.72	3.5	0.83	0|0|4	4	1.33	3	1|0|1	0.03	0.1	0.03	0.1	0.03	-7.72	2	0.84
MSMEG_0083	A0QNL1	4|1|3	8	2.67	3	1|0|1	0.04	0.1	0.04	0.1	0.04	-6.11	4	0.83	1|4|0	5	1.67	3	1|0|1	0.03	0.1	0.03	0.1	0.03	-7.72	2.5	0.84
MSMEG_3564	A0QY79	2|4|3	9	3	3	1|1|0	0.04	0.1	0.04	0.1	0.04	-4.72	4.5	0.82	3|2|2	7	2.33	3	1|1|0	0.02	0.03	0.02	0.03	0.02	-4.72	3.5	0.87
MSMEG_6895	A0R7F7	2|4|1	7	2.33	3	1|1|0	0.04	0.1	0.04	0.1	0.04	-6.11	3.5	0.83	2|2|1	5	1.67	3	1|1|0	0.01	0.01	0.01	0.01	0.01	-6.11	2.5	0.92
MSMEG_0889	A0QQV4	5|6|14	25	8.33	3	6|6|2	0.04	0.11	0.04	0.11	0.04	-14.47	1.79	0.83	3|2|11	16	5.33	3	6|6|2	0	0	0	0	0	-19.38	1.14	0.96
MSMEG_3132	A0QX09	0|0|5	5	1.67	3	2|1|0	0.03	0.1	0.03	0.1	0.03	-8.71	1.67	0.83	0|2|11	13	4.33	3	2|1|0	0.33	1	0.33	1	0.33	-8.71	4.33	0.46		X
MSMEG_2440	A0QV42	4|5|3	12	4	3	3|0|0	0.03	0.04	0.03	0.04	0.03	-4.31	4	0.84	2|2|4	8	2.67	3	3|0|0	0.01	0.03	0.01	0.03	0.01	-5.35	2.67	0.88
MSMEG_3962	A0QZB3	4|0|3	7	2.33	3	0|0|2	0.03	0.06	0.03	0.06	0.03	-7.85	3.5	0.84	0|1|2	3	1	3	0|0|2	0	0.01	0	0.01	0	-7.85	1.5	0.93
MSMEG_4621	A0R148	1|4|0	5	1.67	3	1|0|1	0.03	0.1	0.03	0.1	0.03	-7.72	2.5	0.84	2|1|0	3	1	3	1|0|1	0	0.01	0	0.01	0	-7.72	1.5	0.94
MSMEG_5725	A0R470	2|1|2	5	1.67	3	1|0|0	0.02	0.04	0.02	0.04	0.02	-5.08	5	0.85	2|1|2	5	1.67	3	1|0|0	0.02	0.04	0.02	0.04	0.02	-5.08	5	0.85
MSMEG_6081	A0R565	8|5|4	17	5.67	3	4|2|0	0.02	0.06	0.02	0.06	0.02	-6.41	2.83	0.86	6|7|3	16	5.33	3	4|2|0	0.01	0.03	0.01	0.03	0.01	-7.67	2.67	0.87
MSMEG_1559	A0QSQ1	5|3|2	10	3.33	3	2|0|2	0.02	0.07	0.02	0.07	0.02	-7.14	2.5	0.86	2|4|2	8	2.67	3	2|0|2	0.01	0.02	0.01	0.02	0.01	-7.14	2	0.93
MSMEG_1165	A0QRM0	2|2|0	4	1.33	3	0|0|1	0.02	0.04	0.02	0.04	0.02	-6.49	4	0.85	0|2|0	2	0.67	3	0|0|1	0.01	0.04	0.01	0.04	0.01	-6.49	2	0.88
MSMEG_2740	A0QVY5	0|2|2	4	1.33	3	1|0|0	0.02	0.04	0.02	0.04	0.02	-6.49	4	0.85	1|2|1	4	1.33	3	1|0|0	0.01	0.04	0.01	0.04	0.01	-5.08	4	0.88
MSMEG_2965	A0QWJ6	5|4|1	10	3.33	3	2|1|1	0.02	0.04	0.02	0.04	0.02	-8.51	2.5	0.86	3|3|2	8	2.67	3	2|1|1	0	0	0	0	0	-7.02	2	0.95
MSMEG_3768	A0QYS4	3|5|2	10	3.33	3	2|1|1	0.02	0.04	0.02	0.04	0.02	-7.02	2.5	0.87	0|2|1	3	1	3	2|1|1	0	0	0	0	0	-10.2	0.75	0.97
MSMEG_6512	A0R6D7	3|2|4	9	3	3	0|1|2	0.02	0.03	0.02	0.03	0.02	-5.86	3	0.86	1|1|3	5	1.67	3	0|1|2	0	0.01	0	0.01	0	-7.31	1.67	0.94
MSMEG_6894	A0R7F6	1|5|2	8	2.67	3	2|0|2	0.02	0.07	0.02	0.07	0.02	-8.58	2	0.86	0|3|1	4	1.33	3	2|0|2	0	0	0	0	0	-10.27	1	0.96
MSMEG_2033	A0QU07	5|3|2	10	3.33	3	3|0|0	0.02	0.04	0.02	0.04	0.02	-5.35	3.33	0.86	2|1|1	4	1.33	3	3|0|0	0	0	0	0	0	-6.87	1.33	0.95
MSMEG_6412	A0R637	3|3|1	7	2.33	3	1|1|0	0.02	0.03	0.02	0.03	0.02	-6.11	3.5	0.86	1|2|0	3	1	3	1|1|0	0	0.01	0	0.01	0	-7.72	1.5	0.94
MSMEG_1048	A0QRA7	3|3|1	7	2.33	3	1|1|0	0.02	0.03	0.02	0.03	0.02	-6.11	3.5	0.86	1|1|1	3	1	3	1|1|0	0	0	0	0	0	-6.11	1.5	0.98
MSMEG_0933	A0QQZ8	2|0|2	4	1.33	3	1|0|0	0.02	0.04	0.02	0.04	0.02	-6.49	4	0.85	0|1|0	1	0.33	3	1|0|0	0	0	0	0	0	-6.49	1	0.98
MSMEG_6431	A0R656	1|2|2	5	1.67	3	0|1|0	0.02	0.04	0.02	0.04	0.02	-5.08	5	0.85	0|0|1	1	0.33	3	0|1|0	0	0	0	0	0	-6.49	1	0.98
MSMEG_2595	A0QVJ4	2|1|1	4	1.33	3	1|0|0	0.01	0.04	0.01	0.04	0.01	-5.08	4	0.88	3|2|2	7	2.33	3	1|0|0	0.11	0.25	0.11	0.25	0.11	-3.29	7	0.64
MSMEG_5438	A0R3D9	8|10|8	26	8.67	3	5|2|3	0.01	0.04	0.01	0.04	0.01	-5.73	2.6	0.87	4|8|12	24	8	3	5|2|3	0.1	0.3	0.1	0.3	0.1	-11.18	2.4	0.65
MSMEG_5037	A0R298	2|1|1	4	1.33	3	0|0|1	0.01	0.04	0.01	0.04	0.01	-5.08	4	0.88	3|2|1	6	2	3	0|0|1	0.1	0.25	0.1	0.25	0.1	-5.08	6	0.66
MSMEG_2211	A0QUH6	0|0|2	2	0.67	3	0|1|0	0.01	0.04	0.01	0.04	0.01	-6.49	2	0.88	0|3|2	5	1.67	3	0|1|0	0.1	0.25	0.1	0.25	0.1	-6.49	5	0.66
MSMEG_4710	A0R1D2	2|5|10	17	5.67	3	3|6|2	0.01	0.02	0.01	0.02	0.01	-15.47	1.55	0.93	5|7|12	24	8	3	3|6|2	0.06	0.17	0.06	0.17	0.06	-10.94	2.18	0.82
MSMEG_6587	A0R6L2	3|4|11	18	6	3	6|3|0	0.01	0.04	0.01	0.04	0.01	-11.01	2	0.87	3|5|13	21	7	3	6|3|0	0.03	0.1	0.03	0.1	0.03	-11.01	2.33	0.84
MSMEG_4711	A0R1D3	1|3|8	12	4	3	1|4|3	0.01	0.03	0.01	0.03	0.01	-13.47	1.5	0.92	4|3|9	16	5.33	3	1|4|3	0.03	0.08	0.03	0.08	0.03	-10.28	2	0.84
MSMEG_1647	A0QSY5	4|4|2	10	3.33	3	3|0|1	0.01	0.01	0.01	0.01	0.01	-6.82	2.5	0.92	6|4|4	14	4.67	3	3|0|1	0.03	0.06	0.03	0.06	0.03	-4.44	3.5	0.84
MSMEG_3888	A0QZ41	2|0|1	3	1	3	0|1|0	0.01	0.04	0.01	0.04	0.01	-6.49	3	0.88	1|2|2	5	1.67	3	0|1|0	0.02	0.04	0.02	0.04	0.02	-5.08	5	0.85
MSMEG_3684	A0QYJ9	1|1|2	4	1.33	3	0|0|1	0.01	0.04	0.01	0.04	0.01	-5.08	4	0.88	2|1|2	5	1.67	3	0|0|1	0.02	0.04	0.02	0.04	0.02	-5.08	5	0.85
MSMEG_3848	A0QZ01	2|3|7	12	4	3	2|3|2	0.01	0.02	0.01	0.02	0.01	-10.57	1.71	0.92	7|5|6	18	6	3	2|3|2	0.01	0.02	0.01	0.02	0.01	-6.34	2.57	0.91
MSMEG_3748	A0QYQ8	5|3|4	12	4	3	2|2|1	0.01	0.02	0.01	0.02	0.01	-6.78	2.4	0.92	5|4|3	12	4	3	2|2|1	0.01	0.02	0.01	0.02	0.01	-6.78	2.4	0.92
MSMEG_6113	A0R596	3|4|2	9	3	3	2|2|0	0.01	0.02	0.01	0.02	0.01	-7.14	2.25	0.92	2|4|3	9	3	3	2|2|0	0.01	0.02	0.01	0.02	0.01	-7.14	2.25	0.92
MSMEG_6400	A0R625	2|2|1	5	1.67	3	1|0|1	0.01	0.01	0.01	0.01	0.01	-6.11	2.5	0.92	3|0|0	3	1	3	1|0|1	0.01	0.03	0.01	0.03	0.01	-7.72	1.5	0.91
MSMEG_3309	A0QXI0	2|2|0	4	1.33	3	2|0|0	0.01	0.01	0.01	0.01	0.01	-7.85	2	0.92	3|0|0	3	1	3	2|0|0	0.01	0.03	0.01	0.03	0.01	-7.85	1.5	0.92
MSMEG_5080	A0R2E2	2|1|0	3	1	3	1|0|0	0.01	0.04	0.01	0.04	0.01	-6.49	3	0.88	2|1|0	3	1	3	1|0|0	0.01	0.04	0.01	0.04	0.01	-6.49	3	0.88
MSMEG_6367	A0R5Z2	0|1|2	3	1	3	1|0|0	0.01	0.04	0.01	0.04	0.01	-6.49	3	0.88	1|2|0	3	1	3	1|0|0	0.01	0.04	0.01	0.04	0.01	-6.49	3	0.88
MSMEG_1932	A0QTR1	2|1|3	6	2	3	1|1|0	0.01	0.03	0.01	0.03	0.01	-6.11	3	0.87	2|3|1	6	2	3	1|1|0	0.01	0.03	0.01	0.03	0.01	-6.11	3	0.87
MSMEG_2618	A0QVL7	3|0|1	4	1.33	3	0|1|1	0.01	0.03	0.01	0.03	0.01	-7.72	2	0.91	2|2|2	6	2	3	0|1|1	0.01	0.01	0.01	0.01	0.01	-4.72	3	0.92
MSMEG_3271	A0QXE4	2|1|1	4	1.33	3	1|0|0	0.01	0.04	0.01	0.04	0.01	-5.08	4	0.88	0|2|1	3	1	3	1|0|0	0.01	0.04	0.01	0.04	0.01	-6.49	3	0.88
MSMEG_0762	A0QQI0	0|2|1	3	1	3	1|0|0	0.01	0.04	0.01	0.04	0.01	-6.49	3	0.88	1|0|2	3	1	3	1|0|0	0.01	0.04	0.01	0.04	0.01	-6.49	3	0.88
MSMEG_1466	A0QSG0	3|1|1	5	1.67	3	1|1|0	0.01	0.03	0.01	0.03	0.01	-6.11	2.5	0.91	2|2|1	5	1.67	3	1|1|0	0.01	0.01	0.01	0.01	0.01	-6.11	2.5	0.92
MSMEG_2945	A0QWH6	0|2|1	3	1	3	0|1|0	0.01	0.04	0.01	0.04	0.01	-6.49	3	0.88	0|2|0	2	0.67	3	0|1|0	0.01	0.04	0.01	0.04	0.01	-6.49	2	0.88
MSMEG_2624	A0QVM3	1|6|6	13	4.33	3	4|2|0	0.01	0.01	0.01	0.01	0.01	-10.57	2.17	0.92	4|3|5	12	4	3	4|2|0	0	0	0	0	0	-7.67	2	0.95
MSMEG_0703	A0QQC2	2|4|5	11	3.67	3	4|0|1	0.01	0.01	0.01	0.01	0.01	-7.79	2.2	0.92	2|2|2	6	2	3	4|0|1	0	0	0	0	0	-7.79	1.2	0.97
MSMEG_4712	A0R1D4	0|3|6	9	3	3	2|3|1	0.01	0.02	0.01	0.02	0.01	-12.91	1.5	0.92	0|2|2	4	1.33	3	2|3|1	0	0	0	0	0	-12.91	0.67	0.98
MSMEI_2331	I7G832	7|3|0	10	3.33	3	5|0|0	0.01	0.04	0.01	0.04	0.01	-11.23	2	0.87	2|2|3	7	2.33	3	5|0|0	0	0	0	0	0	-7.43	1.4	0.96
MSMEG_0876	A0QQU2	5|6|2	13	4.33	3	3|3|0	0.01	0.01	0.01	0.01	0.01	-9.29	2.17	0.92	2|3|4	9	3	3	3|3|0	0	0	0	0	0	-9.29	1.5	0.96
MSMEG_2526	A0QVC5	2|6|1	9	3	3	4|1|0	0.01	0.03	0.01	0.03	0.01	-9.52	1.8	0.92	3|1|0	4	1.33	3	4|1|0	0	0	0	0	0	-11.44	0.8	0.96
MSMEG_6404	A0R629	5|0|3	8	2.67	3	2|1|1	0.01	0.04	0.01	0.04	0.01	-10.2	2	0.87	3|1|2	6	2	3	2|1|1	0	0	0	0	0	-8.51	1.5	0.95
MSMEG_0109	A0QNN7	4|4|1	9	3	3	3|1|0	0.01	0.01	0.01	0.01	0.01	-8.38	2.25	0.92	0|2|2	4	1.33	3	3|1|0	0	0	0	0	0	-10.07	1	0.96
MSMEG_2667	A0QVR7	0|3|1	4	1.33	3	1|0|1	0.01	0.03	0.01	0.03	0.01	-7.72	2	0.91	0|1|1	2	0.67	3	1|0|1	0	0	0	0	0	-7.72	1	0.98
MSMEG_0270	A0QP47	2|1|0	3	1	3	1|0|0	0.01	0.04	0.01	0.04	0.01	-6.49	3	0.88	0|1|0	1	0.33	3	1|0|0	0	0	0	0	0	-6.49	1	0.98
MSMEG_1637	A0QSX6	5|1|4	10	3.33	3	2|2|1	0.01	0.02	0.01	0.02	0.01	-9.71	2	0.92	1|1|4	6	2	3	2|2|1	0	0	0	0	0	-9.71	1.2	0.95
MSMEG_2121	A0QU91	2|4|0	6	2	3	2|2|0	0.01	0.02	0.01	0.02	0.01	-10.27	1.5	0.93	0|1|0	1	0.33	3	2|2|0	0	0	0	0	0	-10.27	0.25	0.98
MSMEI_1389	I7FY73	3|3|1	7	2.33	3	2|1|0	0.01	0.01	0.01	0.01	0.01	-7.31	2.33	0.92	1|2|1	4	1.33	3	2|1|0	0	0	0	0	0	-7.31	1.33	0.96
MSMEG_4227	A0R016	2|1|0	3	1	3	1|0|0	0.01	0.04	0.01	0.04	0.01	-6.49	3	0.88	0|1|1	2	0.67	3	1|0|0	0	0	0	0	0	-6.49	2	0.98
MSMEG_4998	A0R262	0|1|2	3	1	3	1|0|0	0.01	0.04	0.01	0.04	0.01	-6.49	3	0.88	0|1|1	2	0.67	3	1|0|0	0	0	0	0	0	-6.49	2	0.98
MSMEG_1011	A0QR74	1|1|3	5	1.67	3	1|0|1	0.01	0.03	0.01	0.03	0.01	-6.11	2.5	0.91	1|2|1	4	1.33	3	1|0|1	0	0.01	0	0.01	0	-6.11	2	0.94
MSMEG_6440	A0R665	3|2|2	7	2.33	3	0|2|1	0.01	0.01	0.01	0.01	0.01	-5.86	2.33	0.93	1|0|1	2	0.67	3	0|2|1	0	0	0	0	0	-8.71	0.67	0.98
MSMEG_3570	A0QY85	4|2|0	6	2	3	2|1|0	0.01	0.03	0.01	0.03	0.01	-8.71	2	0.88	2|3|0	5	1.67	3	2|1|0	0	0.01	0	0.01	0	-8.71	1.67	0.93
MSMEG_0382	A0QPF7	2|2|1	5	1.67	3	1|1|0	0.01	0.01	0.01	0.01	0.01	-6.11	2.5	0.92	1|1|1	3	1	3	1|1|0	0	0	0	0	0	-6.11	1.5	0.98
MSMEG_3808	A0QYW4	3|2|4	9	3	3	0|2|2	0.01	0.02	0.01	0.02	0.01	-7.14	2.25	0.92	2|1|2	5	1.67	3	0|2|2	0	0	0	0	0	-8.58	1.25	0.96
MSMEG_1927	A0QTQ5	0|2|0	2	0.67	3	1|0|0	0.01	0.04	0.01	0.04	0.01	-6.49	2	0.88	0|0|0	0	0	3	1|0|0	0	0	0	0	0	-6.49	0	0.98
MSMEG_1293	A0QRZ5	2|3|0	5	1.67	3	3|0|0	0.01	0.01	0.01	0.01	0.01	-8.27	1.67	0.92	1|1|0	2	0.67	3	3|0|0	0	0	0	0	0	-8.27	0.67	0.98
MSMEG_4950	A0R214	1|2|1	4	1.33	3	0|0|1	0.01	0.04	0.01	0.04	0.01	-5.08	4	0.88	0|1|0	1	0.33	3	0|0|1	0	0	0	0	0	-6.49	1	0.98
MSMEG_5430	A0R3D1	2|0|0	2	0.67	3	1|0|0	0.01	0.04	0.01	0.04	0.01	-6.49	2	0.88	1|1|0	2	0.67	3	1|0|0	0	0	0	0	0	-6.49	2	0.98
MSMEG_5431	A0R3D2	4|2|1	7	2.33	3	2|0|2	0.01	0.02	0.01	0.02	0.01	-8.58	1.75	0.93	1|2|0	3	1	3	2|0|2	0	0	0	0	0	-10.27	0.75	0.97
MSMEG_6740	A0R710	1|2|2	5	1.67	3	2|0|0	0.01	0.01	0.01	0.01	0.01	-5.8	2.5	0.92	0|1|1	2	0.67	3	2|0|0	0	0	0	0	0	-7.85	1	0.98
MSMEI_0925	I7F768	0|2|0	2	0.67	3	1|0|0	0.01	0.04	0.01	0.04	0.01	-6.49	2	0.88	1|0|0	1	0.33	3	1|0|0	0	0	0	0	0	-6.49	1	0.98
MSMEG_5893	A0R4N1	1|2|1	4	1.33	3	1|0|0	0.01	0.04	0.01	0.04	0.01	-5.08	4	0.88	1|1|0	2	0.67	3	1|0|0	0	0	0	0	0	-6.49	2	0.98
MSMEG_2786	A0QW29	2|1|0	3	1	3	1|0|0	0.01	0.04	0.01	0.04	0.01	-6.49	3	0.88	0|0|0	0	0	3	1|0|0	0	0	0	0	0	-6.49	0	0.98
MSMEG_3753	A0QYR2	2|0|1	3	1	3	1|0|0	0.01	0.04	0.01	0.04	0.01	-6.49	3	0.88	0|0|0	0	0	3	1|0|0	0	0	0	0	0	-6.49	0	0.98
MSMEG_2196	A0QUG3	0|2|0	2	0.67	3	0|1|0	0.01	0.04	0.01	0.04	0.01	-6.49	2	0.88	1|0|1	2	0.67	3	0|1|0	0	0	0	0	0	-6.49	2	0.98
MSMEG_6673	A0R6U3	1|2|1	4	1.33	3	0|1|0	0.01	0.04	0.01	0.04	0.01	-5.08	4	0.88	0|1|0	1	0.33	3	0|1|0	0	0	0	0	0	-6.49	1	0.98
MSMEG_3035	A0QWR4	5|3|1	9	3	3	3|0|1	0.01	0.03	0.01	0.03	0.01	-8.38	2.25	0.91	0|1|1	2	0.67	3	3|0|1	0	0	0	0	0	-10.07	0.5	0.98
MSMEG_5800	A0R4E0	2|1|0	3	1	3	1|0|0	0.01	0.04	0.01	0.04	0.01	-6.49	3	0.88	1|0|0	1	0.33	3	1|0|0	0	0	0	0	0	-6.49	1	0.98
MSMEG_2200	A0QUG6	0|0|2	2	0.67	3	1|0|0	0.01	0.04	0.01	0.04	0.01	-6.49	2	0.88	0|0|1	1	0.33	3	1|0|0	0	0	0	0	0	-6.49	1	0.98
MSMEG_1830	A0QTG2	2|0|0	2	0.67	3	1|0|0	0.01	0.04	0.01	0.04	0.01	-6.49	2	0.88	1|0|0	1	0.33	3	1|0|0	0	0	0	0	0	-6.49	1	0.98
MSMEG_2974	A0QWK5	2|0|2	4	1.33	3	1|1|0	0.01	0.01	0.01	0.01	0.01	-7.72	2	0.92	1|0|1	2	0.67	3	1|1|0	0	0	0	0	0	-7.72	1	0.98
MSMEG_3043	A0QWS1	2|1|1	4	1.33	3	1|0|0	0.01	0.04	0.01	0.04	0.01	-5.08	4	0.88	0|0|1	1	0.33	3	1|0|0	0	0	0	0	0	-6.49	1	0.98
MSMEG_5906	A0R4P4	1|2|0	3	1	3	1|0|0	0.01	0.04	0.01	0.04	0.01	-6.49	3	0.88	1|1|0	2	0.67	3	1|0|0	0	0	0	0	0	-6.49	2	0.98
MSMEG_4713	A0R1D5	2|1|1	4	1.33	3	1|0|0	0.01	0.04	0.01	0.04	0.01	-5.08	4	0.88	1|0|1	2	0.67	3	1|0|0	0	0	0	0	0	-6.49	2	0.98
MSMEG_0044	A0QNH4	1|2|0	3	1	3	1|0|0	0.01	0.04	0.01	0.04	0.01	-6.49	3	0.88	0|1|0	1	0.33	3	1|0|0	0	0	0	0	0	-6.49	1	0.98
MSMEG_1062	A0QRC0	2|1|0	3	1	3	1|0|0	0.01	0.04	0.01	0.04	0.01	-6.49	3	0.88	0|1|0	1	0.33	3	1|0|0	0	0	0	0	0	-6.49	1	0.98
MSMEG_1344	A0QS43	0|2|1	3	1	3	1|0|0	0.01	0.04	0.01	0.04	0.01	-6.49	3	0.88	1|1|0	2	0.67	3	1|0|0	0	0	0	0	0	-6.49	2	0.98
MSMEG_2785	A0QW28	0|2|0	2	0.67	3	0|0|1	0.01	0.04	0.01	0.04	0.01	-6.49	2	0.88	0|0|0	0	0	3	0|0|1	0	0	0	0	0	-6.49	0	0.98
MSMEG_3249	A0QXC2	2|1|1	4	1.33	3	0|1|0	0.01	0.04	0.01	0.04	0.01	-5.08	4	0.88	1|1|1	3	1	3	0|1|0	0	0	0	0	0	-5.08	3	0.98
MSMEG_5420	A0R3C2	1|2|1	4	1.33	3	1|0|0	0.01	0.04	0.01	0.04	0.01	-5.08	4	0.88	1|0|0	1	0.33	3	1|0|0	0	0	0	0	0	-6.49	1	0.98
MSMEG_1013	A0QR76	1|2|0	3	1	3	1|0|0	0.01	0.04	0.01	0.04	0.01	-6.49	3	0.88	1|0|0	1	0.33	3	1|0|0	0	0	0	0	0	-6.49	1	0.98
MSMEG_5191	A0R2Q0	0|0|2	2	0.67	3	1|0|0	0.01	0.04	0.01	0.04	0.01	-6.49	2	0.88	0|0|0	0	0	3	1|0|0	0	0	0	0	0	-6.49	0	0.98
MSMEG_2375	A0QUX9	1|2|1	4	1.33	3	1|0|0	0.01	0.04	0.01	0.04	0.01	-5.08	4	0.88	0|1|0	1	0.33	3	1|0|0	0	0	0	0	0	-6.49	1	0.98
MSMEG_6071	A0R555	2|0|1	3	1	3	1|0|0	0.01	0.04	0.01	0.04	0.01	-6.49	3	0.88	1|0|1	2	0.67	3	1|0|0	0	0	0	0	0	-6.49	2	0.98
MSMEG_0736	A0QQF4	2|2|0	4	1.33	3	1|1|0	0.01	0.01	0.01	0.01	0.01	-7.72	2	0.92	1|1|0	2	0.67	3	1|1|0	0	0	0	0	0	-7.72	1	0.98
MSMEG_1918	A0QTP6	2|0|0	2	0.67	3	0|0|1	0.01	0.04	0.01	0.04	0.01	-6.49	2	0.88	0|0|0	0	0	3	0|0|1	0	0	0	0	0	-6.49	0	0.98
MSMEG_3017	A0QWP7	0|2|0	2	0.67	3	0|1|0	0.01	0.04	0.01	0.04	0.01	-6.49	2	0.88	0|0|0	0	0	3	0|1|0	0	0	0	0	0	-6.49	0	0.98
MSMEG_2395	A0QUZ7	0|3|0	3	1	3	0|1|1	0.01	0.03	0.01	0.03	0.01	-7.72	1.5	0.91	0|0|0	0	0	3	0|1|1	0	0	0	0	0	-7.72	0	0.98
MSMEG_1875	A0QTK3	0|2|0	2	0.67	3	0|1|0	0.01	0.04	0.01	0.04	0.01	-6.49	2	0.88	0|0|0	0	0	3	0|1|0	0	0	0	0	0	-6.49	0	0.98
MSMEG_0505	A0QPS9	0|2|0	2	0.67	3	1|0|0	0.01	0.04	0.01	0.04	0.01	-6.49	2	0.88	1|1|0	2	0.67	3	1|0|0	0	0	0	0	0	-6.49	2	0.98
MSMEG_2679	A0QVS6	1|2|0	3	1	3	1|0|0	0.01	0.04	0.01	0.04	0.01	-6.49	3	0.88	0|0|0	0	0	3	1|0|0	0	0	0	0	0	-6.49	0	0.98
MSMEG_2529	A0QVC8	0|1|2	3	1	3	1|0|0	0.01	0.04	0.01	0.04	0.01	-6.49	3	0.88	1|0|0	1	0.33	3	1|0|0	0	0	0	0	0	-6.49	1	0.98
MSMEG_2382	A0QUY6	2|0|0	2	0.67	3	1|0|0	0.01	0.04	0.01	0.04	0.01	-6.49	2	0.88	0|0|0	0	0	3	1|0|0	0	0	0	0	0	-6.49	0	0.98
MSMEG_4450	A0R0N6	2|2|1	5	1.67	3	0|1|1	0.01	0.01	0.01	0.01	0.01	-6.11	2.5	0.92	1|1|1	3	1	3	0|1|1	0	0	0	0	0	-6.11	1.5	0.98
MSMEG_5010	A0R273	0|0|0	0	0	3	0|0|0	0	0	0	0	0	-5.68	0	0.98	0|0|3	3	1	3	0|0|0	0.22	0.67	0.22	0.67	0.22	-5.68	10	0.54
MSMEG_6363	A0R5Y9	1|0|0	1	0.33	3	0|0|0	0	0	0	0	0	-5.68	3.33	0.98	3|0|0	3	1	3	0|0|0	0.22	0.67	0.22	0.67	0.22	-5.68	10	0.54
MSMEG_0074	A0QNK2	0|1|3	4	1.33	3	2|1|3	0	0	0	0	0	-12.91	0.67	0.97	0|3|9	12	4	3	2|1|3	0.12	0.37	0.12	0.37	0.12	-12.91	2	0.62
MSMEG_1115	A0QRH1	1|1|0	2	0.67	3	0|0|0	0	0	0	0	0	-5.68	6.67	0.98	0|2|0	2	0.67	3	0|0|0	0.08	0.24	0.08	0.24	0.08	-5.68	6.67	0.72
MSMEG_1672	A0QT10	1|1|0	2	0.67	3	0|0|0	0	0	0	0	0	-5.68	6.67	0.98	0|2|1	3	1	3	0|0|0	0.08	0.24	0.08	0.24	0.08	-5.68	10	0.72
MSMEG_0359	A0QPD4	0|0|0	0	0	3	0|0|0	0	0	0	0	0	-5.68	0	0.98	1|2|0	3	1	3	0|0|0	0.08	0.24	0.08	0.24	0.08	-5.68	10	0.72
MSMEG_5727	A0R472	1|0|0	1	0.33	3	0|0|0	0	0	0	0	0	-5.68	3.33	0.98	0|2|0	2	0.67	3	0|0|0	0.08	0.24	0.08	0.24	0.08	-5.68	6.67	0.72
MSMEG_6141	A0R5C4	0|0|1	1	0.33	3	0|0|0	0	0	0	0	0	-5.68	3.33	0.98	0|0|2	2	0.67	3	0|0|0	0.08	0.24	0.08	0.24	0.08	-5.68	6.67	0.72
MSMEG_1668	A0QT06	0|0|1	1	0.33	3	0|0|0	0	0	0	0	0	-5.68	3.33	0.98	0|0|2	2	0.67	3	0|0|0	0.08	0.24	0.08	0.24	0.08	-5.68	6.67	0.72
MSMEG_1485	A0QSH9	0|1|2	3	1	3	2|0|0	0	0.01	0	0.01	0	-7.85	1.5	0.93	1|1|6	8	2.67	3	2|0|0	0.07	0.2	0.07	0.2	0.07	-5.8	4	0.82
MSMEG_3667	A0QYI2	3|3|6	12	4	3	4|3|3	0	0	0	0	0	-12.64	1.2	0.97	1|3|11	15	5	3	4|3|3	0.04	0.12	0.04	0.12	0.04	-16.11	1.5	0.83
MSMEG_4490	A0R0S4	2|0|2	4	1.33	3	1|2|0	0	0	0	0	0	-8.71	1.33	0.95	0|5|0	5	1.67	3	1|2|0	0.03	0.1	0.03	0.1	0.03	-8.71	1.67	0.83
MSMEG_3457	A0QXX3	3|2|8	13	4.33	3	5|4|3	0	0	0	0	0	-16.68	1.08	0.97	3|1|12	16	5.33	3	5|4|3	0.02	0.05	0.02	0.05	0.02	-18.79	1.33	0.86
MSMEG_6283	A0R5R4	3|1|2	6	2	3	3|1|0	0	0	0	0	0	-8.38	1.5	0.95	1|6|2	9	3	3	3|1|0	0.02	0.06	0.02	0.06	0.02	-8.38	2.25	0.86
MSMEG_5117	A0R2H7	0|1|1	2	0.67	3	0|2|2	0	0	0	0	0	-10.27	0.5	0.98	1|1|5	7	2.33	3	0|2|2	0.02	0.07	0.02	0.07	0.02	-8.58	1.75	0.86
MSMEG_1254	A0QRV7	1|0|0	1	0.33	3	2|0|0	0	0	0	0	0	-7.85	0.5	0.98	2|3|2	7	2.33	3	2|0|0	0.02	0.03	0.02	0.03	0.02	-4.5	3.5	0.87
MSMEG_6309	A0R5T8	1|2|1	4	1.33	3	1|0|1	0	0.01	0	0.01	0	-6.11	2	0.94	3|2|2	7	2.33	3	1|0|1	0.02	0.03	0.02	0.03	0.02	-4.72	3.5	0.87
MSMEG_5124	A0R2I2	3|4|7	14	4.67	3	6|9|5	0	0	0	0	0	-25.23	0.7	0.98	6|8|18	32	10.67	3	6|9|5	0.01	0.02	0.01	0.02	0.01	-20.04	1.6	0.92
MSMEG_5830	A0R4H0	2|7|0	9	3	3	8|2|0	0	0	0	0	0	-18.05	0.9	0.97	2|12|1	15	5	3	8|2|0	0.01	0.03	0.01	0.03	0.01	-15.44	1.5	0.91
MSMEG_3784	A0QYT9	0|2|4	6	2	3	3|2|0	0	0	0	0	0	-11.6	1.2	0.95	2|5|5	12	4	3	3|2|0	0.01	0.01	0.01	0.01	0.01	-8.13	2.4	0.92
MSMEG_1090	A0QRE7	3|2|0	5	1.67	3	2|2|0	0	0	0	0	0	-10.27	1.25	0.95	3|4|0	7	2.33	3	2|2|0	0.01	0.02	0.01	0.02	0.01	-10.27	1.75	0.92
MSMEG_6073	A0R557	2|1|1	4	1.33	3	3|0|0	0	0	0	0	0	-6.87	1.33	0.95	3|3|0	6	2	3	3|0|0	0.01	0.01	0.01	0.01	0.01	-8.27	2	0.92
MSMEI_6220	I7GFQ4	2|2|0	4	1.33	3	1|2|1	0	0	0	0	0	-10.2	1	0.96	2|5|0	7	2.33	3	1|2|1	0.01	0.04	0.01	0.04	0.01	-10.2	1.75	0.87
MSMEG_2963	A0QWJ4	1|1|2	4	1.33	3	1|0|1	0	0.01	0	0.01	0	-6.11	2	0.94	2|2|2	6	2	3	1|0|1	0.01	0.01	0.01	0.01	0.01	-4.72	3	0.92
MSMEG_5412	A0R3B5	1|2|0	3	1	3	2|0|0	0	0.01	0	0.01	0	-7.85	1.5	0.93	1|3|0	4	1.33	3	2|0|0	0.01	0.03	0.01	0.03	0.01	-7.85	2	0.92
MSMEG_0759	A0QQH7	3|2|1	6	2	3	2|1|0	0	0.01	0	0.01	0	-7.31	2	0.93	4|2|1	7	2.33	3	2|1|0	0.01	0.03	0.01	0.03	0.01	-7.31	2.33	0.88
MSMEG_4235	A0R024	1|2|0	3	1	3	1|1|0	0	0.01	0	0.01	0	-7.72	1.5	0.94	2|1|2	5	1.67	3	1|1|0	0.01	0.01	0.01	0.01	0.01	-6.11	2.5	0.92
MSMEG_0916	A0QQY1	1|0|0	1	0.33	3	2|0|0	0	0	0	0	0	-7.85	0.5	0.98	0|0|3	3	1	3	2|0|0	0.01	0.03	0.01	0.03	0.01	-7.85	1.5	0.92
MSMEG_1475	A0QSG9	0|1|0	1	0.33	3	2|0|0	0	0	0	0	0	-7.85	0.5	0.98	2|2|1	5	1.67	3	2|0|0	0.01	0.01	0.01	0.01	0.01	-5.8	2.5	0.92
MSMEG_1713	A0QT51	0|1|2	3	1	3	1|1|0	0	0.01	0	0.01	0	-7.72	1.5	0.94	1|3|2	6	2	3	1|1|0	0.01	0.03	0.01	0.03	0.01	-6.11	3	0.87
MSMEG_4231	A0R020	1|1|1	3	1	3	0|1|0	0	0	0	0	0	-5.08	3	0.98	1|2|1	4	1.33	3	0|1|0	0.01	0.04	0.01	0.04	0.01	-5.08	4	0.88
MSMEG_3558	A0QY73	1|1|1	3	1	3	1|0|0	0	0	0	0	0	-5.08	3	0.98	2|1|1	4	1.33	3	1|0|0	0.01	0.04	0.01	0.04	0.01	-5.08	4	0.88
MSMEG_1945	A0QTS3	1|2|1	4	1.33	3	1|2|0	0	0	0	0	0	-7.31	1.33	0.96	1|3|3	7	2.33	3	1|2|0	0.01	0.01	0.01	0.01	0.01	-7.31	2.33	0.92
MSMEG_5418	A0R3C1	1|1|1	3	1	3	1|0|0	0	0	0	0	0	-5.08	3	0.98	1|0|2	3	1	3	1|0|0	0.01	0.04	0.01	0.04	0.01	-6.49	3	0.88
MSMEG_5734	A0R479	0|1|1	2	0.67	3	1|0|0	0	0	0	0	0	-6.49	2	0.98	0|2|0	2	0.67	3	1|0|0	0.01	0.04	0.01	0.04	0.01	-6.49	2	0.88
MSMEG_2399	A0QV01	0|0|0	0	0	3	0|0|1	0	0	0	0	0	-6.49	0	0.98	0|2|0	2	0.67	3	0|0|1	0.01	0.04	0.01	0.04	0.01	-6.49	2	0.88
MSMEG_2684	A0QVT1	1|1|0	2	0.67	3	0|0|1	0	0	0	0	0	-6.49	2	0.98	0|0|2	2	0.67	3	0|0|1	0.01	0.04	0.01	0.04	0.01	-6.49	2	0.88
MSMEG_5554	A0R3Q2	0|0|0	0	0	3	0|1|0	0	0	0	0	0	-6.49	0	0.98	1|1|2	4	1.33	3	0|1|0	0.01	0.04	0.01	0.04	0.01	-5.08	4	0.88
MSMEG_6114	A0R597	1|2|1	4	1.33	3	1|1|0	0	0.01	0	0.01	0	-6.11	2	0.94	1|3|1	5	1.67	3	1|1|0	0.01	0.03	0.01	0.03	0.01	-6.11	2.5	0.91
MSMEG_1179	A0QRN3	0|0|1	1	0.33	3	1|0|0	0	0	0	0	0	-6.49	1	0.98	1|0|2	3	1	3	1|0|0	0.01	0.04	0.01	0.04	0.01	-6.49	3	0.88
MSMEG_5675	A0R420	1|1|0	2	0.67	3	0|0|1	0	0	0	0	0	-6.49	2	0.98	0|2|0	2	0.67	3	0|0|1	0.01	0.04	0.01	0.04	0.01	-6.49	2	0.88
MSMEG_1695	A0QT33	1|0|1	2	0.67	3	1|0|0	0	0	0	0	0	-6.49	2	0.98	0|0|2	2	0.67	3	1|0|0	0.01	0.04	0.01	0.04	0.01	-6.49	2	0.88
MSMEG_2516	A0QVB6	0|2|0	2	0.67	3	2|0|0	0	0.01	0	0.01	0	-7.85	1	0.93	2|2|1	5	1.67	3	2|0|0	0.01	0.01	0.01	0.01	0.01	-5.8	2.5	0.92
MSMEG_0753	A0QQH1	1|0|1	2	0.67	3	1|0|1	0	0	0	0	0	-7.72	1	0.98	0|1|3	4	1.33	3	1|0|1	0.01	0.03	0.01	0.03	0.01	-7.72	2	0.91
MSMEG_3576	A0QY91	2|0|0	2	0.67	3	1|1|0	0	0.01	0	0.01	0	-7.72	1	0.94	3|2|1	6	2	3	1|1|0	0.01	0.03	0.01	0.03	0.01	-6.11	3	0.87
MSMEG_4226	A0R015	0|0|0	0	0	3	0|1|0	0	0	0	0	0	-6.49	0	0.98	0|2|0	2	0.67	3	0|1|0	0.01	0.04	0.01	0.04	0.01	-6.49	2	0.88
MSMEG_1807	A0QTE1	156|118|138	412	137.33	3	251|235|720	0	0	0	0	0	#NAME?	0.34	0.98	89|81|132	302	100.67	3	251|235|720	0	0	0	0	0	#NAME?	0.25	0.98
MSMEG_3673	A0QYI8	54|72|111	237	79	3	177|105|38	0	0	0	0	0	-315.91	0.74	0.98	96|91|135	322	107.33	3	177|105|38	0	0	0	0	0	-248.42	1.01	0.98
MSMEG_2412	A0QV14	46|34|22	102	34	3	63|49|73	0	0	0	0	0	-206.15	0.55	0.98	39|30|25	94	31.33	3	63|49|73	0	0	0	0	0	-199.06	0.51	0.98
MSMEG_0880	A0QQU5	72|72|69	213	71	3	104|73|80	0	0	0	0	0	-208.14	0.83	0.98	59|83|68	210	70	3	104|73|80	0	0	0	0	0	-225.35	0.82	0.98
MSMEG_4916	Q9RP48	13|34|68	115	38.33	3	87|42|30	0	0	0	0	0	-192.12	0.72	0.98	37|44|70	151	50.33	3	87|42|30	0	0	0	0	0	-139.42	0.95	0.98
MSMEG_1196	A0QRQ0	26|37|45	108	36	3	44|21|42	0	0	0	0	0	-93.79	1.01	0.98	28|29|59	116	38.67	3	44|21|42	0	0	0	0	0	-90.4	1.08	0.98
MSMEG_6391	A0R616	44|39|39	122	40.67	3	63|55|92	0	0	0	0	0	-202.14	0.58	0.98	35|31|34	100	33.33	3	63|55|92	0	0	0	0	0	-219	0.48	0.98
MSMEG_1368	A0QS66	39|34|40	113	37.67	3	48|42|32	0	0	0	0	0	-99.57	0.93	0.98	41|30|40	111	37	3	48|42|32	0	0	0	0	0	-106.22	0.91	0.98
MSMEG_1401	A0QS98	73|72|60	205	68.33	3	96|61|58	0	0	0	0	0	-170.83	0.95	0.98	61|62|61	184	61.33	3	96|61|58	0	0	0	0	0	-169.23	0.86	0.98
MSMEG_1583	A0QSS4	36|33|37	106	35.33	3	44|28|37	0	0	0	0	0	-85.34	0.97	0.98	28|32|34	94	31.33	3	44|28|37	0	0	0	0	0	-93.34	0.86	0.98
MSMEG_6091	A0R574	25|33|26	84	28	3	45|31|23	0	0	0	0	0	-85.58	0.85	0.98	21|31|25	77	25.67	3	45|31|23	0	0	0	0	0	-92.67	0.78	0.98
MSMEG_4217	A0R006	71|48|65	184	61.33	3	40|27|92	0	0	0	0	0	-121.13	1.16	0.98	58|41|68	167	55.67	3	40|27|92	0	0	0	0	0	-132.36	1.05	0.98
MSMEG_0709	A0QQC8	38|32|29	99	33	3	47|31|35	0	0	0	0	0	-96.62	0.88	0.98	27|36|27	90	30	3	47|31|35	0	0	0	0	0	-100.05	0.8	0.98
MSMEG_6759	A0R729	68|58|51	177	59	3	81|62|57	0	0	0	0	0	-167.64	0.88	0.98	47|41|39	127	42.33	3	81|62|57	0	0	0	0	0	-189.46	0.64	0.98
MSMEG_5049	A0R2B1	35|30|26	91	30.33	3	43|26|35	0	0	0	0	0	-90.42	0.88	0.98	31|20|22	73	24.33	3	43|26|35	0	0	0	0	0	-101.37	0.7	0.98
MSMEI_0916	I7G2R8	3|7|22	32	10.67	3	16|2|5	0	0	0	0	0	-28.44	1.39	0.96	7|22|22	51	17	3	16|2|5	0	0	0	0	0	-21.3	2.22	0.96
MSMEI_5144	I7FRY2	20|34|61	115	38.33	3	41|46|24	0	0	0	0	0	-110.26	1.04	0.98	41|17|71	129	43	3	41|46|24	0	0	0	0	0	-116.54	1.16	0.98
MSMEG_5545	A0R3P4	18|32|25	75	25	3	34|23|10	0	0	0	0	0	-57.34	1.12	0.98	24|32|26	82	27.33	3	34|23|10	0	0	0	0	0	-48.32	1.22	0.98
MSMEG_1813	A0QTE7	36|26|19	81	27	3	63|65|91	0	0	0	0	0	-261.19	0.37	0.98	21|16|23	60	20	3	63|65|91	0	0	0	0	0	-269.64	0.27	0.98
MSMEG_3143	A0QX20	26|21|12	59	19.67	3	36|15|22	0	0	0	0	0	-76.26	0.81	0.98	20|25|14	59	19.67	3	36|15|22	0	0	0	0	0	-72.22	0.81	0.98
MSMEG_4954	A0R218	22|27|25	74	24.67	3	29|28|22	0	0	0	0	0	-66.4	0.94	0.98	18|18|22	58	19.33	3	29|28|22	0	0	0	0	0	-73.15	0.73	0.98
MSMEG_1881	P71533	16|23|32	71	23.67	3	19|20|22	0	0	0	0	0	-54.04	1.16	0.98	16|8|13	37	12.33	3	19|20|22	0	0	0	0	0	-69.5	0.61	0.98
MSMEG_3621	A0QYD6	15|21|34	70	23.33	3	19|22|17	0	0	0	0	0	-51.99	1.21	0.98	18|12|40	70	23.33	3	19|22|17	0	0	0	0	0	-57.26	1.21	0.98
MSMEG_0903	A0QQW8	24|16|15	55	18.33	3	27|13|8	0	0	0	0	0	-39.07	1.15	0.98	16|20|11	47	15.67	3	27|13|8	0	0	0	0	0	-45.51	0.98	0.98
MSMEG_2760	A0QW03	22|39|50	111	37	3	39|27|12	0	0	0	0	0	-64.3	1.42	0.98	39|34|42	115	38.33	3	39|27|12	0	0	0	0	0	-47.46	1.47	0.98
MSMEG_1654	A0QSZ3	21|21|16	58	19.33	3	24|16|16	0	0	0	0	0	-47.97	1.04	0.98	20|20|14	54	18	3	24|16|16	0	0	0	0	0	-51.22	0.96	0.98
MSMEG_2378	A0QUY2	25|30|16	71	23.67	3	26|23|18	0	0	0	0	0	-61.52	1.06	0.98	16|21|18	55	18.33	3	26|23|18	0	0	0	0	0	-61.52	0.82	0.98
MSMEG_5415	A0R3B8	19|21|15	55	18.33	3	22|18|23	0	0	0	0	0	-58.22	0.87	0.98	20|16|22	58	19.33	3	22|18|23	0	0	0	0	0	-56.51	0.92	0.98
MSMEG_1395	A4ZHU4	23|23|16	62	20.67	3	28|13|20	0	0	0	0	0	-53.64	1.02	0.98	22|23|16	61	20.33	3	28|13|20	0	0	0	0	0	-53.64	1	0.98
MSMEG_4302	A0R091	3|13|23	39	13	3	16|6|16	0	0	0	0	0	-49.63	1.03	0.98	16|29|24	69	23	3	16|6|16	0	0	0	0	0	-26.45	1.82	0.98
MSMEI_4599	I7FI42	12|4|6	22	7.33	3	20|17|16	0	0	0	0	0	-68.43	0.42	0.98	11|9|7	27	9	3	20|17|16	0	0	0	0	0	-60.91	0.51	0.98
MSMEG_4283	A0R072	33|31|26	90	30	3	41|31|28	0	0	0	0	0	-85.64	0.9	0.98	35|28|19	82	27.33	3	41|31|28	0	0	0	0	0	-98.3	0.82	0.98
MSMEG_1028	A0QR89	10|20|21	51	17	3	13|18|8	0	0	0	0	0	-36.55	1.31	0.98	12|12|33	57	19	3	13|18|8	0	0	0	0	0	-33.42	1.46	0.97
MSMEG_1517	A0QSL1	12|5|4	21	7	3	16|13|10	0	0	0	0	0	-48.79	0.54	0.98	8|8|5	21	7	3	16|13|10	0	0	0	0	0	-46.41	0.54	0.98
MSMEG_3084	A0QWW2	20|18|22	60	20	3	28|14|15	0	0	0	0	0	-45.61	1.05	0.98	20|20|17	57	19	3	28|14|15	0	0	0	0	0	-47.11	1	0.98
MSMEG_2374	A0QUX8	17|13|16	46	15.33	3	20|16|15	0	0	0	0	0	-46.64	0.9	0.98	18|21|16	55	18.33	3	20|16|15	0	0	0	0	0	-41.94	1.08	0.98
MSMEG_3103	A0QWY0	19|20|10	49	16.33	3	32|14|20	0	0	0	0	0	-71.24	0.74	0.98	15|18|8	41	13.67	3	32|14|20	0	0	0	0	0	-75.77	0.62	0.98
MSMEG_4690	A0R1B3	13|14|9	36	12	3	17|8|9	0	0	0	0	0	-31.99	1.06	0.98	11|10|7	28	9.33	3	17|8|9	0	0	0	0	0	-35.44	0.82	0.98
MSMEI_4179	I7GBR5	11|12|7	30	10	3	15|23|5	0	0	0	0	0	-46.71	0.7	0.98	10|11|9	30	10	3	15|23|5	0	0	0	0	0	-42.81	0.7	0.98
MSMEG_4939	A0R203	18|18|14	50	16.67	3	12|12|6	0	0	0	0	0	-20.27	1.67	0.98	15|14|12	41	13.67	3	12|12|6	0	0	0	0	0	-23.1	1.37	0.98
MSMEG_1367	P60281	22|14|16	52	17.33	3	27|14|13	0	0	0	0	0	-48.19	0.96	0.98	15|16|18	49	16.33	3	27|14|13	0	0	0	0	0	-46.57	0.91	0.98
MSMEG_3247	A0QXC0	12|13|11	36	12	3	17|12|12	0	0	0	0	0	-37.61	0.88	0.98	12|14|12	38	12.67	3	17|12|12	0	0	0	0	0	-36.04	0.93	0.98
MSMEG_0732	A0QQF0	12|12|5	29	9.67	3	24|16|13	0	0	0	0	0	-65.56	0.55	0.98	9|4|9	22	7.33	3	24|16|13	0	0	0	0	0	-68.24	0.42	0.98
MSMEG_5873	A0R4L2	15|22|10	47	15.67	3	28|21|11	0	0	0	0	0	-63.26	0.78	0.98	18|27|9	54	18	3	28|21|11	0	0	0	0	0	-65.37	0.9	0.98
MSMEG_1439	A0QSD4	38|31|29	98	32.67	3	35|36|22	0	0	0	0	0	-72.22	1.05	0.98	24|29|33	86	28.67	3	35|36|22	0	0	0	0	0	-80.12	0.92	0.98
MSMEG_4290	A0R079	34|29|16	79	26.33	3	36|15|14	0	0	0	0	0	-58.16	1.22	0.98	20|25|13	58	19.33	3	36|15|14	0	0	0	0	0	-63.56	0.89	0.98
MSMEG_4936	A0R200	14|14|12	40	13.33	3	20|7|9	0	0	0	0	0	-29.52	1.11	0.98	8|10|7	25	8.33	3	20|7|9	0	0	0	0	0	-37.67	0.69	0.98
MSMEG_4323	A0R0B0	13|4|6	23	7.67	3	9|8|10	0	0	0	0	0	-32.43	0.85	0.98	11|13|6	30	10	3	9|8|10	0	0	0	0	0	-28.58	1.11	0.98
MSMEG_2656	A0QVQ5	21|15|9	45	15	3	25|11|16	0	0	0	0	0	-54.85	0.87	0.98	15|22|10	47	15.67	3	25|11|16	0	0	0	0	0	-52.87	0.9	0.98
MSMEG_4938	A0R202	22|20|19	61	20.33	3	25|14|17	0	0	0	0	0	-43.29	1.09	0.98	11|9|14	34	11.33	3	25|14|17	0	0	0	0	0	-60.42	0.61	0.98
MSMEG_1843	A4ZHR8	19|17|13	49	16.33	3	21|12|12	0	0	0	0	0	-39.11	1.09	0.98	14|18|13	45	15	3	21|12|12	0	0	0	0	0	-39.11	1	0.98
MSMEG_2982	A0QWL3	12|7|6	25	8.33	3	15|10|2	0	0	0	0	0	-27.91	0.93	0.98	12|9|5	26	8.67	3	15|10|2	0	0	0	0	0	-29.74	0.96	0.98
MSMEG_1524	A0QSL8	15|13|9	37	12.33	3	18|10|17	0	0	0	0	0	-46.11	0.82	0.98	9|15|13	37	12.33	3	18|10|17	0	0	0	0	0	-46.11	0.82	0.98
MSMEG_0372	A0QPE7	15|12|12	39	13	3	19|9|7	0	0	0	0	0	-28.41	1.11	0.98	12|9|11	32	10.67	3	19|9|7	0	0	0	0	0	-33	0.91	0.98
MSMEG_6393	A0R618	19|11|2	32	10.67	3	23|12|12	0	0	0	0	0	-65.46	0.68	0.98	12|8|12	32	10.67	3	23|12|12	0	0	0	0	0	-50.36	0.68	0.98
MSMEG_5672	A0R417	16|13|9	38	12.67	3	15|7|10	0	0	0	0	0	-29.74	1.19	0.98	10|10|9	29	9.67	3	15|7|10	0	0	0	0	0	-29.74	0.91	0.98
MSMEG_0229	A0QP06	11|6|9	26	8.67	3	17|4|8	0	0	0	0	0	-30.54	0.9	0.98	11|9|8	28	9.33	3	17|4|8	0	0	0	0	0	-27.16	0.97	0.98
MSMEG_2389	Q9ZHC5	12|28|5	45	15	3	26|10|34	0	0	0	0	0	-88.91	0.64	0.98	17|33|8	58	19.33	3	26|10|34	0	0	0	0	0	-81.03	0.83	0.98
MSMEG_2839	A0QW71	7|15|6	28	9.33	3	18|9|7	0	0	0	0	0	-37.18	0.82	0.98	8|8|5	21	7	3	18|9|7	0	0	0	0	0	-39.24	0.62	0.98
MSMEG_1978	A0QTV4	8|0|2	10	3.33	3	18|24|5	0	0	0	0	0	-72.67	0.21	0.98	13|5|2	20	6.67	3	18|24|5	0	0	0	0	0	-65.04	0.43	0.98
MSMEG_0006	P48354	16|16|9	41	13.67	3	19|11|11	0	0	0	0	0	-40.9	1	0.98	14|9|7	30	10	3	19|11|11	0	0	0	0	0	-44.71	0.73	0.98
MSMEG_3235	A0QXB0	11|14|14	39	13	3	15|9|7	0	0	0	0	0	-25.54	1.26	0.98	9|13|8	30	10	3	15|9|7	0	0	0	0	0	-30.06	0.97	0.98
MSMEI_5270	I7FS93	13|19|19	51	17	3	14|13|15	0	0	0	0	0	-35.72	1.21	0.98	16|15|15	46	15.33	3	14|13|15	0	0	0	0	0	-32.82	1.1	0.98
MSMEG_3461	A0QXX7	17|8|14	39	13	3	23|12|10	0	0	0	0	0	-47.57	0.87	0.98	13|14|15	42	14	3	23|12|10	0	0	0	0	0	-38.81	0.93	0.98
MSMEG_2430	A0QV32	9|10|17	36	12	3	10|10|16	0	0	0	0	0	-34.71	1	0.98	3|7|10	20	6.67	3	10|10|16	0	0	0	0	0	-47.16	0.56	0.98
MSMEG_3102	A0QWX9	12|12|10	34	11.33	3	23|9|11	0	0	0	0	0	-41.19	0.79	0.98	14|15|11	40	13.33	3	23|9|11	0	0	0	0	0	-39.49	0.93	0.98
MSMEG_3227	A0QXA3	14|10|9	33	11	3	20|9|11	0	0	0	0	0	-39.38	0.82	0.98	10|14|6	30	10	3	20|9|11	0	0	0	0	0	-45.21	0.75	0.98
MSMEG_1959	A0QTT7	13|9|6	28	9.33	3	13|10|8	0	0	0	0	0	-33.71	0.9	0.98	10|10|6	26	8.67	3	13|10|8	0	0	0	0	0	-33.71	0.84	0.98
MSMEG_4533	A0R0W7	23|24|22	69	23	3	24|14|10	0	0	0	0	0	-29.78	1.44	0.98	20|23|17	60	20	3	24|14|10	0	0	0	0	0	-36.48	1.25	0.98
MSMEG_4210	A0QZZ9	22|1|7	30	10	3	14|13|10	0	0	0	0	0	-54.63	0.81	0.98	13|8|9	30	10	3	14|13|10	0	0	0	0	0	-37.72	0.81	0.98
MSMEG_3880	A0QZ33	33|42|37	112	37.33	3	35|34|27	0	0	0	0	0	-70.15	1.17	0.98	29|43|30	102	34	3	35|34|27	0	0	0	0	0	-76.03	1.06	0.98
MSMEG_4222	A0R012	11|8|5	24	8	3	9|4|6	0	0	0	0	0	-20.35	1.26	0.98	7|3|1	11	3.67	3	9|4|6	0	0	0	0	0	-28.63	0.58	0.98
MSMEG_3704	A0QYL7	4|10|19	33	11	3	20|13|9	0	0	0	0	0	-52.66	0.79	0.98	15|11|23	49	16.33	3	20|13|9	0	0	0	0	0	-38.53	1.17	0.98
MSMEG_0643	A0QQ65	13|12|8	33	11	3	20|18|8	0	0	0	0	0	-49	0.72	0.98	12|13|8	33	11	3	20|18|8	0	0	0	0	0	-49	0.72	0.98
MSMEG_0234	A0QP11	13|5|4	22	7.33	3	14|5|8	0	0	0	0	0	-32.11	0.81	0.98	8|10|8	26	8.67	3	14|5|8	0	0	0	0	0	-25.03	0.96	0.98
MSMEG_1442	A0QSD7	19|15|21	55	18.33	3	24|20|19	0	0	0	0	0	-58.22	0.87	0.98	15|17|20	52	17.33	3	24|20|19	0	0	0	0	0	-58.22	0.83	0.98
MSMEG_5119	A0R2H8	7|7|10	24	8	3	8|3|8	0	0	0	0	0	-17.37	1.26	0.98	7|9|8	24	8	3	8|3|8	0	0	0	0	0	-17.37	1.26	0.98
MSMEG_3833	A0QYY6	17|17|16	50	16.67	3	24|16|13	0	0	0	0	0	-44.14	0.94	0.98	17|18|14	49	16.33	3	24|16|13	0	0	0	0	0	-47.28	0.92	0.98
MSMEG_1019	P0CG99	8|7|3	18	6	3	24|7|14	0	0	0	0	0	-59.2	0.4	0.98	4|4|4	12	4	3	24|7|14	0	0	0	0	0	-56.46	0.27	0.98
MSMEG_6179	A0R5G1	11|7|8	26	8.67	3	15|9|8	0	0	0	0	0	-33.12	0.81	0.98	8|9|10	27	9	3	15|9|8	0	0	0	0	0	-31.4	0.84	0.98
MSMEG_3085	A0QWW3	9|11|11	31	10.33	3	19|5|6	0	0	0	0	0	-26.62	1.03	0.98	7|10|7	24	8	3	19|5|6	0	0	0	0	0	-29.82	0.8	0.98
MSMEG_2727	A0QVX3	12|8|8	28	9.33	3	17|7|9	0	0	0	0	0	-32.3	0.85	0.98	8|12|9	29	9.67	3	17|7|9	0	0	0	0	0	-32.3	0.88	0.98
MSMEG_0317	A0QP93	10|9|8	27	9	3	12|6|5	0	0	0	0	0	-20.44	1.17	0.98	8|10|9	27	9	3	12|6|5	0	0	0	0	0	-20.44	1.17	0.98
MSMEG_5824	A0R4G4	13|13|7	33	11	3	17|6|9	0	0	0	0	0	-32.75	1.03	0.98	8|10|10	28	9.33	3	17|6|9	0	0	0	0	0	-31.02	0.88	0.98
MSMEG_2695	A0QVU2	12|14|9	35	11.67	3	12|7|7	0	0	0	0	0	-22.72	1.35	0.98	10|7|5	22	7.33	3	12|7|7	0	0	0	0	0	-29.15	0.85	0.98
MSMEG_2520	A0QVB9	14|10|11	35	11.67	3	13|7|10	0	0	0	0	0	-25.97	1.17	0.98	11|10|14	35	11.67	3	13|7|10	0	0	0	0	0	-25.97	1.17	0.98
MSMEG_3640	A0QYF5	12|9|8	29	9.67	3	20|9|7	0	0	0	0	0	-35.84	0.81	0.98	7|11|9	27	9	3	20|9|7	0	0	0	0	0	-37.67	0.75	0.98
MSMEG_3839	A0QYZ2	5|3|2	10	3.33	3	11|5|6	0	0	0	0	0	-30.14	0.45	0.98	3|3|2	8	2.67	3	11|5|6	0	0	0	0	0	-30.14	0.36	0.98
MSMEG_5789	A0R4C9	15|16|11	42	14	3	24|11|9	0	0	0	0	0	-40.69	0.95	0.98	9|10|10	29	9.67	3	24|11|9	0	0	0	0	0	-44.23	0.66	0.98
MSMEG_3158	A0QX35	8|4|2	14	4.67	3	12|6|10	0	0	0	0	0	-38.6	0.5	0.98	8|6|3	17	5.67	3	12|6|10	0	0	0	0	0	-36.05	0.61	0.98
MSMEI_2292	I7FZT6	7|10|7	24	8	3	11|6|15	0	0	0	0	0	-32.96	0.75	0.98	8|10|10	28	9.33	3	11|6|15	0	0	0	0	0	-31.24	0.88	0.98
MSMEG_2424	A0QV26	5|10|6	21	7	3	9|7|3	0	0	0	0	0	-20.27	1.11	0.98	4|5|4	13	4.33	3	9|7|3	0	0	0	0	0	-21.94	0.68	0.98
MSMEG_4492	A0R0S6	5|9|5	19	6.33	3	9|11|3	0	0	0	0	0	-25.05	0.83	0.98	4|9|6	19	6.33	3	9|11|3	0	0	0	0	0	-26.9	0.83	0.98
MSMEG_1347	A0QS46	12|17|16	45	15	3	15|10|13	0	0	0	0	0	-32.48	1.18	0.98	10|13|15	38	12.67	3	15|10|13	0	0	0	0	0	-35.55	1	0.98
MSMEG_3055	A0QWT3	10|11|8	29	9.67	3	15|9|5	0	0	0	0	0	-27.42	1	0.98	10|9|6	25	8.33	3	15|9|5	0	0	0	0	0	-30.8	0.86	0.98
MSMEG_6099	A0R582	28|8|17	53	17.67	3	7|6|16	0	0	0	0	0	-27.34	1.83	0.96	12|8|23	43	14.33	3	7|6|16	0	0	0	0	0	-27.34	1.48	0.98
MSMEG_1970	A0QTU7	7|5|6	18	6	3	8|10|7	0	0	0	0	0	-27.86	0.72	0.98	8|5|7	20	6.67	3	8|10|7	0	0	0	0	0	-27.86	0.8	0.98
MSMEG_1602	A0QSU3	10|6|4	20	6.67	3	15|6|11	0	0	0	0	0	-38.99	0.63	0.98	5|5|8	18	6	3	15|6|11	0	0	0	0	0	-36.81	0.56	0.98
MSMEG_1472	A0QSG6	16|19|18	53	17.67	3	23|16|17	0	0	0	0	0	-47.93	0.95	0.98	11|14|23	48	16	3	23|16|17	0	0	0	0	0	-56.57	0.86	0.98
MSMEI_6224	I7FMV0	7|6|5	18	6	3	17|10|4	0	0	0	0	0	-35.1	0.58	0.98	6|4|3	13	4.33	3	17|10|4	0	0	0	0	0	-39.61	0.42	0.98
MSMEG_2613	A0QVL2	11|11|6	28	9.33	3	10|7|4	0	0	0	0	0	-21.17	1.33	0.98	6|12|7	25	8.33	3	10|7|4	0	0	0	0	0	-21.17	1.19	0.98
MSMEG_4674	A0R199	11|5|9	25	8.33	3	15|7|8	0	0	0	0	0	-34.13	0.83	0.98	9|9|9	27	9	3	15|7|8	0	0	0	0	0	-27.2	0.9	0.98
MSMEG_5273	A0R2Y1	12|11|11	34	11.33	3	22|13|13	0	0	0	0	0	-46.15	0.71	0.98	16|16|11	43	14.33	3	22|13|13	0	0	0	0	0	-46.15	0.9	0.98
MSMEG_1670	A0QT08	10|7|5	22	7.33	3	9|5|9	0	0	0	0	0	-25.32	0.96	0.98	8|8|8	24	8	3	9|5|9	0	0	0	0	0	-20.65	1.04	0.98
MSMEG_1712	A0QT50	9|8|14	31	10.33	3	12|10|10	0	0	0	0	0	-31.44	0.97	0.98	13|13|9	35	11.67	3	12|10|10	0	0	0	0	0	-29.84	1.09	0.98
MSMEG_4959	Q9X5M0	12|10|4	26	8.67	3	12|3|5	0	0	0	0	0	-22.85	1.3	0.98	8|10|7	25	8.33	3	12|3|5	0	0	0	0	0	-18.06	1.25	0.98
MSMEG_6761	A0R730	17|10|9	36	12	3	23|17|12	0	0	0	0	0	-55.1	0.69	0.98	12|14|13	39	13	3	23|17|12	0	0	0	0	0	-49.44	0.75	0.98
MSMEG_6157	A0R5D9	9|9|6	24	8	3	14|7|7	0	0	0	0	0	-29.7	0.86	0.98	8|11|5	24	8	3	14|7|7	0	0	0	0	0	-31.57	0.86	0.98
MSMEG_5240	A0R2U8	7|10|8	25	8.33	3	11|6|9	0	0	0	0	0	-25.7	0.96	0.98	8|12|10	30	10	3	11|6|9	0	0	0	0	0	-24.18	1.15	0.98
MSMEG_0110	A0QNN8	11|8|8	27	9	3	8|6|6	0	0	0	0	0	-17.13	1.35	0.98	4|7|4	15	5	3	8|6|6	0	0	0	0	0	-23.3	0.75	0.98
MSMEG_0777	A0QQJ4	13|10|11	34	11.33	3	14|9|8	0	0	0	0	0	-27.15	1.1	0.98	9|9|8	26	8.67	3	14|9|8	0	0	0	0	0	-30.2	0.84	0.98
MSMEG_5249	A0R2V7	5|6|4	15	5	3	9|2|6	0	0	0	0	0	-19.29	0.88	0.98	10|7|4	21	7	3	9|2|6	0	0	0	0	0	-19.29	1.24	0.98
MSMEI_2036	I7FZC5	10|11|7	28	9.33	3	8|8|4	0	0	0	0	0	-18.58	1.4	0.98	7|9|4	20	6.67	3	8|8|4	0	0	0	0	0	-23.3	1	0.98
MSMEI_1506	I7G5V6	6|4|5	15	5	3	6|6|5	0	0	0	0	0	-19.53	0.88	0.98	4|5|4	13	4.33	3	6|6|5	0	0	0	0	0	-19.53	0.76	0.98
MSMEG_6257	A0R5N8	13|12|9	34	11.33	3	9|13|3	0	0	0	0	0	-21.09	1.36	0.98	9|7|5	21	7	3	9|13|3	0	0	0	0	0	-27.42	0.84	0.98
MSMEG_2519	A0QVB8	15|16|16	47	15.67	3	21|18|16	0	0	0	0	0	-48.3	0.85	0.98	13|18|17	48	16	3	21|18|16	0	0	0	0	0	-51.64	0.87	0.98
MSMEG_3641	A0QYF6	5|4|6	15	5	3	6|4|6	0	0	0	0	0	-18.29	0.94	0.98	6|5|7	18	6	3	6|4|6	0	0	0	0	0	-16.79	1.12	0.98
MSMEG_5525	A0R3M4	9|8|6	23	7.67	3	14|4|12	0	0	0	0	0	-32	0.77	0.98	5|14|9	28	9.33	3	14|4|12	0	0	0	0	0	-33.94	0.93	0.98
MSMEG_0067	A0QNJ7	7|9|7	23	7.67	3	7|8|5	0	0	0	0	0	-18.58	1.15	0.98	3|3|7	13	4.33	3	7|8|5	0	0	0	0	0	-25.23	0.65	0.98
MSMEG_1642	A0QSY1	10|8|8	26	8.67	3	13|12|10	0	0	0	0	0	-35.19	0.74	0.98	8|6|10	24	8	3	13|12|10	0	0	0	0	0	-38.94	0.69	0.98
MSMEG_5720	A0R465	9|6|4	19	6.33	3	9|6|2	0	0	0	0	0	-19.29	1.12	0.98	3|7|5	15	5	3	9|6|2	0	0	0	0	0	-21.06	0.88	0.98
MSMEG_4717	A0R1D9	7|5|1	13	4.33	3	11|9|8	0	0	0	0	0	-41.55	0.46	0.98	10|3|2	15	5	3	11|9|8	0	0	0	0	0	-38.6	0.54	0.98
MSMEG_4757	A0R1H7	6|4|2	12	4	3	13|6|10	0	0	0	0	0	-40	0.41	0.98	3|5|3	11	3.67	3	13|6|10	0	0	0	0	0	-37.42	0.38	0.98
MSMEG_2351	A0QUV6	9|10|10	29	9.67	3	15|7|9	0	0	0	0	0	-28.48	0.94	0.98	11|7|12	30	10	3	15|7|9	0	0	0	0	0	-31.74	0.97	0.98
MSMEG_5512	A0R3L1	7|9|3	19	6.33	3	5|3|3	0	0	0	0	0	-13.83	1.73	0.95	7|6|7	20	6.67	3	5|3|3	0	0	0	0	0	-9.52	1.82	0.97
MSMEG_4262	A0R051	9|12|8	29	9.67	3	12|9|9	0	0	0	0	0	-28.96	0.97	0.98	8|6|6	20	6.67	3	12|9|9	0	0	0	0	0	-32.41	0.67	0.98
MSMEG_3159	A0QX36	11|3|9	23	7.67	3	10|5|6	0	0	0	0	0	-26.53	1.1	0.98	7|6|6	19	6.33	3	10|5|6	0	0	0	0	0	-21.19	0.9	0.98
MSMEG_0550	A0QPX3	5|6|5	16	5.33	3	5|3|5	0	0	0	0	0	-13.25	1.23	0.98	1|4|2	7	2.33	3	5|3|5	0	0	0	0	0	-20.21	0.54	0.98
MSMEG_6242	A0R5M3	5|6|5	16	5.33	3	13|8|4	0	0	0	0	0	-27.53	0.64	0.98	2|5|0	7	2.33	3	13|8|4	0	0	0	0	0	-40.42	0.28	0.98
MSMEG_3147	A0QX24	13|9|6	28	9.33	3	13|10|9	0	0	0	0	0	-35.01	0.88	0.98	8|10|7	25	8.33	3	13|10|9	0	0	0	0	0	-33.16	0.78	0.98
MSMEG_6403	A0R628	7|8|10	25	8.33	3	12|7|11	0	0	0	0	0	-30.62	0.83	0.98	7|4|11	22	7.33	3	12|7|11	0	0	0	0	0	-36.46	0.73	0.98
MSMEG_6434	A0R659	12|15|15	42	14	3	19|22|12	0	0	0	0	0	-50.79	0.79	0.98	15|15|15	45	15	3	19|22|12	0	0	0	0	0	-45.78	0.85	0.98
MSMEG_1470	A0QSG4	9|17|16	42	14	3	18|17|13	0	0	0	0	0	-50.02	0.88	0.98	15|18|21	54	18	3	18|17|13	0	0	0	0	0	-39.86	1.12	0.98
MSMEG_5515	A0R3L4	3|3|4	10	3.33	3	12|4|6	0	0	0	0	0	-27.58	0.45	0.98	5|6|6	17	5.67	3	12|4|6	0	0	0	0	0	-23.74	0.77	0.98
MSMEG_1679	A0QT17	6|2|2	10	3.33	3	9|7|2	0	0	0	0	0	-24.4	0.56	0.98	6|7|4	17	5.67	3	9|7|2	0	0	0	0	0	-20.45	0.94	0.98
MSMEG_1557	A0QSP9	11|22|13	46	15.33	3	22|18|13	0	0	0	0	0	-52.73	0.87	0.98	21|12|22	55	18.33	3	22|18|13	0	0	0	0	0	-50.91	1.04	0.98
MSMEG_0059	A0QNI9	13|11|10	34	11.33	3	6|14|5	0	0	0	0	0	-19.7	1.36	0.98	7|8|7	22	7.33	3	6|14|5	0	0	0	0	0	-24.07	0.88	0.98
MSMEG_0913	A0QQX8	8|5|5	18	6	3	11|5|10	0	0	0	0	0	-29.16	0.69	0.98	3|3|4	10	3.33	3	11|5|10	0	0	0	0	0	-33.33	0.38	0.98
MSMEG_3106	A0QWY3	8|7|6	21	7	3	9|4|4	0	0	0	0	0	-16.41	1.24	0.98	6|6|4	16	5.33	3	9|4|4	0	0	0	0	0	-19.45	0.94	0.98
MSMEG_3047	A0QWS5	10|4|2	16	5.33	3	9|4|3	0	0	0	0	0	-21.79	1	0.98	4|1|4	9	3	3	9|4|3	0	0	0	0	0	-24.18	0.56	0.98
MSMEG_4244	A0R033	11|8|9	28	9.33	3	12|6|6	0	0	0	0	0	-21.73	1.17	0.98	6|8|7	21	7	3	12|6|6	0	0	0	0	0	-24.74	0.88	0.98
MSMEG_6189	A0R5H1	14|14|11	39	13	3	13|12|9	0	0	0	0	0	-29.23	1.15	0.98	11|10|8	29	9.67	3	13|12|9	0	0	0	0	0	-33.93	0.85	0.98
MSMEG_2621	A0QVM0	7|7|3	17	5.67	3	10|4|7	0	0	0	0	0	-26.51	0.81	0.98	3|6|5	14	4.67	3	10|4|7	0	0	0	0	0	-26.51	0.67	0.98
MSMEG_4920	A0R1Y7	8|8|5	21	7	3	14|5|5	0	0	0	0	0	-26.06	0.88	0.98	2|5|9	16	5.33	3	14|5|5	0	0	0	0	0	-32.46	0.67	0.98
MSMEG_4937	A0R201	7|4|1	12	4	3	7|2|2	0	0	0	0	0	-17.24	1.09	0.97	3|5|3	11	3.67	3	7|2|2	0	0	0	0	0	-13.59	1	0.98
MSMEG_3025	A0QWQ4	9|7|4	20	6.67	3	12|2|10	0	0	0	0	0	-27.93	0.83	0.98	7|5|4	16	5.33	3	12|2|10	0	0	0	0	0	-27.93	0.67	0.98
MSMEG_3507	A0QY23	6|8|5	19	6.33	3	10|5|5	0	0	0	0	0	-21.58	0.95	0.98	5|7|5	17	5.67	3	10|5|5	0	0	0	0	0	-21.58	0.85	0.98
MSMEG_6105	A0R588	8|5|3	16	5.33	3	7|5|4	0	0	0	0	0	-20	1	0.98	3|2|2	7	2.33	3	7|5|4	0	0	0	0	0	-22	0.44	0.98
MSMEG_5715	A0R461	8|7|6	21	7	3	7|4|5	0	0	0	0	0	-15.33	1.31	0.98	7|10|5	22	7.33	3	7|4|5	0	0	0	0	0	-16.79	1.38	0.98
MSMEG_6229	A0R5L0	2|1|3	6	2	3	3|3|3	0	0	0	0	0	-14.71	0.67	0.98	3|1|3	7	2.33	3	3|3|3	0	0	0	0	0	-14.71	0.78	0.98
MSMEG_1399	A0QS97	6|13|11	30	10	3	18|14|10	0	0	0	0	0	-48.28	0.71	0.98	7|11|7	25	8.33	3	18|14|10	0	0	0	0	0	-46.16	0.6	0.98
MSMEG_6452	A0R678	9|5|5	19	6.33	3	10|7|7	0	0	0	0	0	-26.56	0.79	0.98	6|5|5	16	5.33	3	10|7|7	0	0	0	0	0	-26.56	0.67	0.98
MSMEG_6933	A0R7I9	3|1|3	7	2.33	3	4|1|2	0	0	0	0	0	-12.15	1	0.97	3|4|3	10	3.33	3	4|1|2	0	0	0	0	0	-9.1	1.43	0.97
MSMEG_1445	A0QSE0	10|17|10	37	12.33	3	15|14|6	0	0	0	0	0	-31.66	1.06	0.98	10|13|9	32	10.67	3	15|14|6	0	0	0	0	0	-33.25	0.91	0.98
MSMEG_0005	A0QNE0	6|7|2	15	5	3	13|8|6	0	0	0	0	0	-37.09	0.56	0.98	3|7|4	14	4.67	3	13|8|6	0	0	0	0	0	-34.58	0.52	0.98
MSMEI_3854	I7G3Z3	6|7|1	14	4.67	3	8|4|3	0	0	0	0	0	-22.9	0.93	0.98	5|6|2	13	4.33	3	8|4|3	0	0	0	0	0	-20.57	0.87	0.98
MSMEG_4705	A0R1C8	1|2|7	10	3.33	3	5|3|4	0	0	0	0	0	-18.79	0.83	0.98	0|3|7	10	3.33	3	5|3|4	0	0	0	0	0	-21.58	0.83	0.98
MSMEG_5246	A0R2V4	5|10|2	17	5.67	3	10|7|2	0	0	0	0	0	-25.72	0.89	0.98	4|10|6	20	6.67	3	10|7|2	0	0	0	0	0	-21.67	1.05	0.98
MSMEG_0900	A0QQW5	5|1|0	6	2	3	4|3|3	0	0	0	0	0	-18.71	0.6	0.98	4|2|3	9	3	3	4|3|3	0	0	0	0	0	-14.18	0.9	0.98
MSMEG_4254	A0R042	7|3|8	18	6	3	12|6|5	0	0	0	0	0	-29.06	0.78	0.98	4|2|7	13	4.33	3	12|6|5	0	0	0	0	0	-31.41	0.57	0.98
MSMEG_3155	A0QX32	8|9|3	20	6.67	3	9|9|1	0	0	0	0	0	-23.43	1.05	0.98	6|4|4	14	4.67	3	9|9|1	0	0	0	0	0	-21.54	0.74	0.98
MSMEG_1878	A0QTK6	9|3|13	25	8.33	3	5|6|4	0	0.01	0	0.01	0	-18.7	1.67	0.95	5|4|11	20	6.67	3	5|6|4	0	0	0	0	0	-17.04	1.33	0.97
MSMEG_5042	A0R2A4	4|2|0	6	2	3	6|9|0	0	0	0	0	0	-25.36	0.4	0.98	4|2|0	6	2	3	6|9|0	0	0	0	0	0	-25.36	0.4	0.98
MSMEG_3906	A0QZ58	1|4|3	8	2.67	3	7|3|1	0	0	0	0	0	-17.2	0.73	0.98	3|3|5	11	3.67	3	7|3|1	0	0	0	0	0	-13.54	1	0.98
MSMEG_4646	A0R171	5|8|4	17	5.67	3	8|4|2	0	0	0	0	0	-15.7	1.21	0.98	4|5|3	12	4	3	8|4|2	0	0	0	0	0	-17.29	0.86	0.98
MSMEI_5694	I7GFT2	6|4|3	13	4.33	3	8|1|5	0	0	0	0	0	-17.17	0.93	0.98	5|7|7	19	6.33	3	8|1|5	0	0	0	0	0	-14.03	1.36	0.98
MSMEG_5538	A0R3N8	4|3|3	10	3.33	3	7|3|4	0	0	0	0	0	-17.48	0.71	0.98	2|3|3	8	2.67	3	7|3|4	0	0	0	0	0	-19.35	0.57	0.98
MSMEG_3058	A0QWT6	7|8|10	25	8.33	3	7|5|9	0	0	0	0	0	-19.75	1.19	0.98	8|8|8	24	8	3	7|5|9	0	0	0	0	0	-18.3	1.14	0.98
MSMEG_1704	A0QT42	3|4|8	15	5	3	9|6|2	0	0	0	0	0	-21.06	0.88	0.98	4|6|7	17	5.67	3	9|6|2	0	0	0	0	0	-19.29	1	0.98
MSMEG_6471	A0R696	4|9|3	16	5.33	3	5|5|4	0	0	0	0	0	-17.48	1.14	0.98	4|6|6	16	5.33	3	5|5|4	0	0	0	0	0	-15.9	1.14	0.98
MSMEG_0690	A0QQB0	4|4|6	14	4.67	3	5|2|3	0	0	0	0	0	-11.18	1.4	0.97	4|3|3	10	3.33	3	5|2|3	0	0	0	0	0	-12.64	1	0.98
MSMEG_1498	A0QSJ2	10|7|3	20	6.67	3	10|4|2	0	0	0	0	0	-19.55	1.25	0.98	8|9|3	20	6.67	3	10|4|2	0	0	0	0	0	-19.55	1.25	0.98
MSMEG_1476	A0QSH0	6|3|3	12	4	3	9|7|3	0	0	0	0	0	-23.82	0.63	0.98	3|3|4	10	3.33	3	9|7|3	0	0	0	0	0	-23.82	0.53	0.98
MSMEG_2079	A0QU52	6|4|5	15	5	3	7|7|5	0	0	0	0	0	-22.02	0.79	0.98	3|4|4	11	3.67	3	7|7|5	0	0	0	0	0	-23.9	0.58	0.98
MSMEG_1523	A0QSL7	9|10|6	25	8.33	3	4|4|6	0	0	0	0	0	-12.99	1.79	0.97	7|8|8	23	7.67	3	4|4|6	0	0	0	0	0	-11.58	1.64	0.98
MSMEI_1480	I7FGH9	6|8|1	15	5	3	8|8|5	0	0	0	0	0	-31.46	0.71	0.98	4|4|1	9	3	3	8|8|5	0	0	0	0	0	-31.46	0.43	0.98
MSMEG_5524	A0R3M3	6|6|4	16	5.33	3	7|3|4	0	0	0	0	0	-15.9	1.14	0.98	5|5|3	13	4.33	3	7|3|4	0	0	0	0	0	-17.48	0.93	0.98
MSMEG_3072	A0QWV0	5|4|4	13	4.33	3	4|4|2	0	0	0	0	0	-11.18	1.3	0.98	5|2|7	14	4.67	3	4|4|2	0	0	0	0	0	-14.18	1.4	0.97
MSMEG_2739	A0QVY4	4|4|3	11	3.67	3	5|5|4	0	0	0	0	0	-17.48	0.79	0.98	4|3|5	12	4	3	5|5|4	0	0	0	0	0	-17.48	0.86	0.98
MSMEG_5782	A0R4C3	4|4|6	14	4.67	3	5|3|2	0	0	0	0	0	-11.18	1.4	0.97	5|4|5	14	4.67	3	5|3|2	0	0	0	0	0	-11.18	1.4	0.98
MSMEG_2896	A0QWC8	3|10|7	20	6.67	3	6|4|6	0	0	0	0	0	-20	1.25	0.98	8|10|5	23	7.67	3	6|4|6	0	0	0	0	0	-16.79	1.44	0.98
MSMEG_4535	A0R0W9	11|7|1	19	6.33	3	8|1|3	0	0	0	0	0	-18.31	1.58	0.95	3|6|0	9	3	3	8|1|3	0	0	0	0	0	-21.1	0.75	0.98
MSMEG_0001	A0QND6	4|3|2	9	3	3	12|7|5	0	0	0	0	0	-32.83	0.38	0.98	4|5|3	12	4	3	12|7|5	0	0	0	0	0	-30.43	0.5	0.98
MSMEG_3632	A0QYE7	6|5|7	18	6	3	11|9|6	0	0	0	0	0	-29.15	0.69	0.98	8|11|6	25	8.33	3	11|9|6	0	0	0	0	0	-27.35	0.96	0.98
MSMEG_3050	A0QWS8	5|7|5	17	5.67	3	10|5|8	0	0	0	0	0	-25.32	0.74	0.98	7|6|5	18	6	3	10|5|8	0	0	0	0	0	-25.32	0.78	0.98
MSMEG_4485	A0R0R9	4|3|1	8	2.67	3	8|1|2	0	0	0	0	0	-17.01	0.73	0.98	4|3|1	8	2.67	3	8|1|2	0	0	0	0	0	-17.01	0.73	0.98
MSMEG_1416	A0QSB1	9|7|5	21	7	3	5|3|4	0	0	0	0	0	-12.08	1.75	0.96	5|5|5	15	5	3	5|3|4	0	0	0	0	0	-12.08	1.25	0.98
MSMEG_0825	A0QQP1	2|2|0	4	1.33	3	5|4|2	0	0	0	0	0	-20.18	0.36	0.98	3|6|4	13	4.33	3	5|4|2	0	0	0	0	0	-13.83	1.18	0.98
MSMEG_3654	A0QYG9	9|11|3	23	7.67	3	13|10|6	0	0	0	0	0	-37.42	0.79	0.98	6|6|3	15	5	3	13|10|6	0	0	0	0	0	-37.42	0.52	0.98
MSMEG_2372	A0QUX6	6|8|4	18	6	3	10|7|4	0	0	0	0	0	-24.53	0.86	0.98	3|3|5	11	3.67	3	10|7|4	0	0	0	0	0	-26.51	0.52	0.98
MSMEG_1049	A0QRA8	9|9|5	23	7.67	3	8|4|3	0	0	0	0	0	-15.54	1.53	0.98	6|7|4	17	5.67	3	8|4|3	0	0	0	0	0	-16.98	1.13	0.98
MSMEG_3895	A0QZ47	6|7|6	19	6.33	3	11|5|4	0	0	0	0	0	-19.8	0.95	0.98	7|4|5	16	5.33	3	11|5|4	0	0	0	0	0	-23.06	0.8	0.98
MSMEG_2435	A0QV37	4|4|8	16	5.33	3	7|8|8	0	0	0	0	0	-27.17	0.7	0.98	9|5|7	21	7	3	7|8|8	0	0	0	0	0	-25.32	0.91	0.98
MSMEG_2080	A0QU53	5|6|2	13	4.33	3	5|3|1	0	0	0	0	0	-12.85	1.44	0.97	3|4|2	9	3	3	5|3|1	0	0	0	0	0	-12.85	1	0.98
MSMEI_2565	I7FJV9	10|9|8	27	9	3	11|8|6	0	0	0	0	0	-23	1.08	0.98	7|9|4	20	6.67	3	11|8|6	0	0	0	0	0	-29.79	0.8	0.98
MSMEG_2758	A0QW02	4|9|2	15	5	3	9|7|4	0	0	0	0	0	-27.45	0.75	0.98	4|3|6	13	4.33	3	9|7|4	0	0	0	0	0	-25.23	0.65	0.98
MSMEG_1574	A0QSR5	5|6|4	15	5	3	6|3|5	0	0	0	0	0	-15.9	1.07	0.98	2|7|3	12	4	3	6|3|5	0	0	0	0	0	-19.35	0.86	0.98
MSMEG_3097	A0QWX4	7|8|3	18	6	3	9|5|5	0	0	0	0	0	-23.9	0.95	0.98	6|4|4	14	4.67	3	9|5|5	0	0	0	0	0	-22.02	0.74	0.98
MSMEG_4268	A0R057	2|3|3	8	2.67	3	6|3|1	0	0	0	0	0	-13.98	0.8	0.98	2|2|3	7	2.33	3	6|3|1	0	0	0	0	0	-13.98	0.7	0.98
MSMEG_0702	A0QQC1	3|3|2	8	2.67	3	5|3|3	0	0	0	0	0	-15.46	0.73	0.98	3|2|3	8	2.67	3	5|3|3	0	0	0	0	0	-15.46	0.73	0.98
MSMEI_3678	I7G3K0	5|7|1	13	4.33	3	5|7|2	0	0	0	0	0	-21.57	0.93	0.98	1|2|3	6	2	3	5|7|2	0	0	0	0	0	-21.57	0.43	0.98
MSMEG_4700	A0R1C3	11|9|6	26	8.67	3	13|7|9	0	0	0	0	0	-31.15	0.9	0.98	8|9|7	24	8	3	13|7|9	0	0	0	0	0	-29.39	0.83	0.98
MSMEG_1041	A0QRA0	6|6|2	14	4.67	3	5|3|0	0	0	0	0	0	-11.54	1.75	0.95	3|5|3	11	3.67	3	5|3|0	0	0	0	0	0	-9.93	1.38	0.97
MSMEG_2387	A0QUY9	5|5|3	13	4.33	3	3|1|2	0	0.01	0	0.01	0	-7.93	2.17	0.94	3|4|5	12	4	3	3|1|2	0	0.01	0	0.01	0	-7.93	2	0.95
MSMEG_1436	A0QSD1	7|8|4	19	6.33	3	8|6|4	0	0	0	0	0	-20.74	1.06	0.98	3|6|7	16	5.33	3	8|6|4	0	0	0	0	0	-22.57	0.89	0.98
MSMEG_4328	A0R0B5	7|8|7	22	7.33	3	13|7|4	0	0	0	0	0	-22.89	0.92	0.98	7|7|4	18	6	3	13|7|4	0	0	0	0	0	-28.08	0.75	0.98
MSMEG_3003	A0QWN3	2|3|4	9	3	3	7|2|5	0	0	0	0	0	-19.31	0.64	0.98	1|1|2	4	1.33	3	7|2|5	0	0	0	0	0	-21.57	0.29	0.98
MSMEG_3777	A0QYT3	5|4|4	13	4.33	3	11|6|4	0	0	0	0	0	-24.35	0.62	0.98	9|7|7	23	7.67	3	11|6|4	0	0	0	0	0	-19.55	1.1	0.98
MSMEG_6746	A0R716	8|9|7	24	8	3	6|4|7	0	0	0	0	0	-15.06	1.41	0.98	9|5|5	19	6.33	3	6|4|7	0	0	0	0	0	-17.97	1.12	0.98
MSMEG_3890	A0QZ42	5|7|3	15	5	3	6|2|1	0	0	0	0	0	-11.14	1.67	0.96	1|4|3	8	2.67	3	6|2|1	0	0	0	0	0	-14.4	0.89	0.98
MSMEG_6903	A0R7G5	3|6|2	11	3.67	3	5|2|4	0	0	0	0	0	-15.46	1	0.98	4|6|5	15	5	3	5|2|4	0	0	0	0	0	-12.35	1.36	0.98
MSMEG_2383	A0QUY7	6|3|4	13	4.33	3	6|3|3	0	0	0	0	0	-14.97	1.08	0.98	2|5|2	9	3	3	6|3|3	0	0	0	0	0	-16.68	0.75	0.98
MSMEG_1522	A0QSL6	8|8|7	23	7.67	3	9|6|10	0	0	0	0	0	-24.49	0.92	0.98	7|10|10	27	9	3	9|6|10	0	0	0	0	0	-24.49	1.08	0.98
MSMEG_4699	A0R1C2	7|5|3	15	5	3	6|6|4	0	0	0	0	0	-20	0.94	0.98	2|2|3	7	2.33	3	6|6|4	0	0	0	0	0	-22	0.44	0.98
MSMEG_1971	A0QTU8	5|0|2	7	2.33	3	6|12|1	0	0	0	0	0	-31.23	0.37	0.98	3|1|1	5	1.67	3	6|12|1	0	0	0	0	0	-27.98	0.26	0.98
MSMEG_3081	A0QWV9	3|4|3	10	3.33	3	5|6|4	0	0	0	0	0	-18.7	0.67	0.98	3|4|6	13	4.33	3	5|6|4	0	0	0	0	0	-18.7	0.87	0.98
MSMEG_3770	A0QYS6	5|3|4	12	4	3	4|2|0	0	0	0	0	0	-7.67	2	0.95	1|1|2	4	1.33	3	4|2|0	0	0	0	0	0	-10.57	0.67	0.98
MSMEG_0531	A0QPV4	3|4|3	10	3.33	3	8|4|1	0	0	0	0	0	-15.84	0.77	0.98	5|4|1	10	3.33	3	8|4|1	0	0	0	0	0	-19.82	0.77	0.98
MSMEG_5058	A0R2C0	6|2|2	10	3.33	3	5|5|1	0	0	0	0	0	-15.4	0.91	0.98	3|5|3	11	3.67	3	5|5|1	0	0	0	0	0	-13.77	1	0.98
MSMEG_1874	A0QTK2	2|4|2	8	2.67	3	3|4|3	0	0	0	0	0	-14.18	0.8	0.98	4|4|2	10	3.33	3	3|4|3	0	0	0	0	0	-14.18	1	0.98
MSMEG_4956	A0R220	2|2|1	5	1.67	3	8|5|4	0	0	0	0	0	-25.81	0.29	0.98	1|3|2	6	2	3	8|5|4	0	0	0	0	0	-25.81	0.35	0.98
MSMEG_1441	A0QSD6	2|3|5	10	3.33	3	5|2|5	0	0	0	0	0	-16.68	0.83	0.98	0|2|4	6	2	3	5|2|5	0	0	0	0	0	-21.58	0.5	0.98
MSMEG_1662	A0QT01	3|2|3	8	2.67	3	4|2|7	0	0	0	0	0	-17.94	0.62	0.98	2|3|3	8	2.67	3	4|2|7	0	0	0	0	0	-17.94	0.62	0.98
MSMEG_3257	A0QXD0	7|3|1	11	3.67	3	7|3|6	0	0	0	0	0	-24.39	0.69	0.98	3|5|5	13	4.33	3	7|3|6	0	0	0	0	0	-20	0.81	0.98
MSMEG_6648	A0R6R9	2|1|0	3	1	3	3|2|5	0	0	0	0	0	-18.71	0.3	0.98	3|2|1	6	2	3	3|2|5	0	0	0	0	0	-16.11	0.6	0.98
MSMEG_5541	A0R3N9	6|5|5	16	5.33	3	7|3|2	0	0	0	0	0	-11.9	1.33	0.98	5|6|6	17	5.67	3	7|3|2	0	0	0	0	0	-11.9	1.42	0.98
MSMEG_6896	Q9AFI5	5|4|2	11	3.67	3	7|5|5	0	0	0	0	0	-23.36	0.65	0.98	7|2|4	13	4.33	3	7|5|5	0	0	0	0	0	-23.36	0.76	0.98
MSMEG_3086	A0QWW4	4|4|5	13	4.33	3	10|4|4	0	0	0	0	0	-20.49	0.72	0.98	6|5|3	14	4.67	3	10|4|4	0	0	0	0	0	-22.33	0.78	0.98
MSMEG_3101	A0QWX8	5|2|3	10	3.33	3	5|3|4	0	0	0	0	0	-16.68	0.83	0.98	5|3|4	12	4	3	5|3|4	0	0	0	0	0	-14.97	1	0.98
MSMEG_5070	A0R2D2	4|5|3	12	4	3	7|7|3	0	0	0	0	0	-21.3	0.71	0.98	6|8|3	17	5.67	3	7|7|3	0	0	0	0	0	-21.3	1	0.98
MSMEG_3619	A0QYD4	8|10|5	23	7.67	3	4|3|4	0	0.01	0	0.01	0	-10.92	2.09	0.93	7|7|1	15	5	3	4|3|4	0	0	0	0	0	-17.48	1.36	0.97
MSMEG_0599	A0QQ22	6|2|4	12	4	3	7|5|4	0	0	0	0	0	-22	0.75	0.98	3|5|5	13	4.33	3	7|5|4	0	0	0	0	0	-20	0.81	0.98
MSMEG_1981	A0QTV7	2|4|3	9	3	3	2|1|3	0	0	0	0	0	-9.38	1.5	0.96	1|0|2	3	1	3	2|1|3	0	0	0	0	0	-12.91	0.5	0.98
MSMEG_3642	A0QYF7	8|3|4	15	5	3	9|5|5	0	0	0	0	0	-23.9	0.79	0.98	5|6|5	16	5.33	3	9|5|5	0	0	0	0	0	-20.35	0.84	0.98
MSMEG_4957	A0R221	7|10|7	24	8	3	12|8|6	0	0	0	0	0	-25.76	0.92	0.98	5|6|5	16	5.33	3	12|8|6	0	0	0	0	0	-29.21	0.62	0.98
MSMEG_3948	A0QZ98	1|8|1	10	3.33	3	5|5|1	0	0	0	0	0	-17.42	0.91	0.97	3|9|1	13	4.33	3	5|5|1	0	0	0	0	0	-17.42	1.18	0.96
MSMEG_2731	A0QVX6	5|4|3	12	4	3	8|4|6	0	0	0	0	0	-22.57	0.67	0.98	4|4|3	11	3.67	3	8|4|6	0	0	0	0	0	-22.57	0.61	0.98
MSMEG_5441	A0R3E2	4|2|0	6	2	3	9|2|4	0	0	0	0	0	-25.6	0.4	0.98	0|3|1	4	1.33	3	9|2|4	0	0	0	0	0	-25.6	0.27	0.98
MSMEG_2367	A0QUX1	3|4|2	9	3	3	6|2|3	0	0	0	0	0	-15.47	0.82	0.98	3|3|1	7	2.33	3	6|2|3	0	0	0	0	0	-17.5	0.64	0.98
MSMEG_2026	A0QU00	1|5|3	9	3	3	4|2|4	0	0	0	0	0	-16.11	0.9	0.98	3|3|3	9	3	3	4|2|4	0	0	0	0	0	-12.64	0.9	0.98
MSMEG_1652	A0QSZ1	4|3|3	10	3.33	3	7|2|2	0	0	0	0	0	-13.59	0.91	0.98	3|5|3	11	3.67	3	7|2|2	0	0	0	0	0	-13.59	1	0.98
MSMEG_0024	A0QNF6	0|2|4	6	2	3	3|0|6	0	0	0	0	0	-16.77	0.67	0.98	2|4|4	10	3.33	3	3|0|6	0	0	0	0	0	-12.45	1.11	0.97
MSMEG_2961	A0QWJ2	3|4|3	10	3.33	3	2|1|3	0	0	0	0	0	-7.93	1.67	0.96	2|3|3	8	2.67	3	2|1|3	0	0	0	0	0	-9.38	1.33	0.97
MSMEG_3902	A0QZ54	3|9|2	14	4.67	3	8|5|2	0	0	0	0	0	-20.44	0.93	0.98	2|2|3	7	2.33	3	8|5|2	0	0	0	0	0	-20.44	0.47	0.98
MSMEG_4722	A0R1E4	6|10|4	20	6.67	3	7|9|3	0	0	0	0	0	-21.94	1.05	0.98	3|3|5	11	3.67	3	7|9|3	0	0	0	0	0	-23.82	0.58	0.98
MSMEG_1443	A0QSD8	10|13|12	35	11.67	3	8|11|11	0	0	0	0	0	-25.97	1.17	0.98	8|6|12	26	8.67	3	8|11|11	0	0	0	0	0	-32.41	0.87	0.98
MSMEG_6384	A0R609	5|2|2	9	3	3	7|4|7	0	0	0	0	0	-24.68	0.5	0.98	3|3|7	13	4.33	3	7|4|7	0	0	0	0	0	-22.57	0.72	0.98
MSMEG_1030	A0QR91	6|8|5	19	6.33	3	5|5|4	0	0	0	0	0	-14.43	1.36	0.98	4|6|5	15	5	3	5|5|4	0	0	0	0	0	-15.9	1.07	0.98
MSMEG_0639	A0QQ61	5|2|1	8	2.67	3	7|5|3	0	0	0	0	0	-22.96	0.53	0.98	0|4|2	6	2	3	7|5|3	0	0	0	0	0	-25.97	0.4	0.98
MSMEG_1556	A0QSP8	7|13|9	29	9.67	3	13|10|5	0	0	0	0	0	-27.98	1.04	0.98	9|10|9	28	9.33	3	13|10|5	0	0	0	0	0	-24.91	1	0.98
MSMEG_3950	A0QZA1	7|12|6	25	8.33	3	10|2|2	0	0	0	0	0	-12.32	1.79	0.96	8|13|4	25	8.33	3	10|2|2	0	0	0	0	0	-15.34	1.79	0.95
MSMEG_4327	A0R0B4	5|4|3	12	4	3	6|5|4	0	0	0	0	0	-18.7	0.8	0.98	2|5|3	10	3.33	3	6|5|4	0	0	0	0	0	-20.63	0.67	0.98
MSMEG_3124	A0QX01	4|4|1	9	3	3	3|3|3	0	0	0	0	0	-14.71	1	0.98	4|1|0	5	1.67	3	3|3|3	0	0	0	0	0	-17.22	0.56	0.98
MSMEG_4340	A0R0C7	2|1|0	3	1	3	4|1|1	0	0	0	0	0	-12.81	0.5	0.98	1|1|1	3	1	3	4|1|1	0	0	0	0	0	-10.71	0.5	0.98
MSMEG_6097	A0R580	1|3|0	4	1.33	3	3|2|3	0	0	0	0	0	-15.86	0.5	0.98	1|2|1	4	1.33	3	3|2|3	0	0	0	0	0	-13.47	0.5	0.98
MSMEG_1467	A0QSG1	7|3|5	15	5	3	6|2|3	0	0	0	0	0	-13.84	1.36	0.97	4|6|4	14	4.67	3	6|2|3	0	0	0	0	0	-12.38	1.27	0.98
MSMEG_6307	A0R5T7	3|3|1	7	2.33	3	3|5|3	0	0	0	0	0	-17.48	0.64	0.98	1|0|2	3	1	3	3|5|3	0	0	0	0	0	-20.18	0.27	0.98
MSMEG_5132	A0R2J0	4|6|2	12	4	3	7|3|4	0	0	0	0	0	-19.35	0.86	0.98	3|7|3	13	4.33	3	7|3|4	0	0	0	0	0	-17.48	0.93	0.98
MSMEG_1936	A0QTR4	2|1|2	5	1.67	3	3|1|11	0	0	0	0	0	-22.2	0.33	0.98	0|2|6	8	2.67	3	3|1|11	0	0	0	0	0	-25.22	0.53	0.98
MSMEG_2528	A0QVC7	4|4|7	15	5	3	5|4|2	0	0	0	0	0	-12.35	1.36	0.97	5|3|3	11	3.67	3	5|4|2	0	0	0	0	0	-13.83	1	0.98
MSMEG_0954	A0QR19	2|0|0	2	0.67	3	3|1|2	0	0	0	0	0	-12.91	0.33	0.98	1|0|2	3	1	3	3|1|2	0	0	0	0	0	-12.91	0.5	0.98
MSMEG_2136	A0QUA6	4|2|3	9	3	3	2|2|3	0	0	0	0	0	-10.57	1.29	0.97	4|2|2	8	2.67	3	2|2|3	0	0	0	0	0	-10.57	1.14	0.97
MSMEG_1046	A0QRA5	4|6|4	14	4.67	3	4|6|3	0	0	0	0	0	-14.71	1.08	0.98	4|4|3	11	3.67	3	4|6|3	0	0	0	0	0	-16.23	0.85	0.98
MSMEG_3746	A0QYQ7	5|5|1	11	3.67	3	4|3|0	0	0	0	0	0	-11.98	1.57	0.96	1|5|1	7	2.33	3	4|3|0	0	0	0	0	0	-11.98	1	0.96
MSMEG_4630	A0R155	8|5|2	15	5	3	8|2|2	0	0	0	0	0	-16.24	1.25	0.97	5|5|4	14	4.67	3	8|2|2	0	0	0	0	0	-13.09	1.17	0.98
MSMEG_2410	A0QV12	6|4|8	18	6	3	5|3|3	0	0	0	0	0	-12.35	1.64	0.97	6|6|4	16	5.33	3	5|3|3	0	0	0	0	0	-12.35	1.45	0.97
MSMEI_4556	I7FI06	3|3|2	8	2.67	3	5|3|2	0	0	0	0	0	-14.18	0.8	0.98	0|2|2	4	1.33	3	5|3|2	0	0	0	0	0	-18.71	0.4	0.98
MSMEG_3255	A0QXC8	1|4|6	11	3.67	3	7|9|4	0	0	0	0	0	-30.07	0.55	0.98	3|2|11	16	5.33	3	7|9|4	0	0	0	0	0	-27.45	0.8	0.98
MSMEG_0255	A0QP32	2|5|3	10	3.33	3	9|3|6	0	0	0	0	0	-24.58	0.56	0.98	6|4|3	13	4.33	3	9|3|6	0	0	0	0	0	-22.47	0.72	0.98
MSMEG_6195	A0R5H6	2|2|2	6	2	3	6|2|1	0	0	0	0	0	-12.57	0.67	0.98	1|0|1	2	0.67	3	6|2|1	0	0	0	0	0	-16.9	0.22	0.98
MSMEG_3811	A0QYW6	4|4|3	11	3.67	3	10|4|4	0	0	0	0	0	-22.33	0.61	0.98	6|4|2	12	4	3	10|4|4	0	0	0	0	0	-24.44	0.67	0.98
MSMEG_1582	A0QSS3	4|6|4	14	4.67	3	5|3|4	0	0	0	0	0	-13.53	1.17	0.98	2|3|4	9	3	3	5|3|4	0	0	0	0	0	-16.68	0.75	0.98
MSMEG_4474	A0R0Q9	4|4|5	13	4.33	3	7|2|3	0	0	0	0	0	-13.36	1.08	0.98	5|4|7	16	5.33	3	7|2|3	0	0	0	0	0	-13.36	1.33	0.98
MSMEG_4915	A0R1Y2	5|4|4	13	4.33	3	6|3|6	0	0	0	0	0	-17.04	0.87	0.98	7|6|3	16	5.33	3	6|3|6	0	0	0	0	0	-18.7	1.07	0.98
MSMEG_2407	A0QV09	6|6|5	17	5.67	3	7|3|3	0	0	0	0	0	-13.25	1.31	0.98	4|6|5	15	5	3	7|3|3	0	0	0	0	0	-14.71	1.15	0.98
MSMEG_4484	A0R0R8	4|1|1	6	2	3	5|2|4	0	0	0	0	0	-17.48	0.55	0.98	0|1|2	3	1	3	5|2|4	0	0	0	0	0	-20.18	0.27	0.98
MSMEG_3620	A0QYD5	8|8|7	23	7.67	3	6|6|6	0	0	0	0	0	-16.23	1.28	0.98	4|6|5	15	5	3	6|6|6	0	0	0	0	0	-20.74	0.83	0.98
MSMEG_6284	A0R5R5	7|5|4	16	5.33	3	6|5|3	0	0	0	0	0	-15.9	1.14	0.98	4|2|1	7	2.33	3	6|5|3	0	0	0	0	0	-21.61	0.5	0.98
MSMEG_1521	A0QSL5	1|3|4	8	2.67	3	4|2|4	0	0	0	0	0	-16.11	0.8	0.98	2|4|2	8	2.67	3	4|2|4	0	0	0	0	0	-14.18	0.8	0.98
MSMEG_2641	A0QVP0	3|5|3	11	3.67	3	5|2|2	0	0	0	0	0	-11.46	1.22	0.97	4|4|3	11	3.67	3	5|2|2	0	0	0	0	0	-11.46	1.22	0.98
MSMEG_1474	A0QSG8	7|3|4	14	4.67	3	4|3|1	0	0.01	0	0.01	0	-10.28	1.75	0.95	2|3|3	8	2.67	3	4|3|1	0	0	0	0	0	-11.76	1	0.98
MSMEG_2723	Q59560	1|3|3	7	2.33	3	4|2|3	0	0	0	0	0	-14.71	0.78	0.98	3|4|1	8	2.67	3	4|2|3	0	0	0	0	0	-14.71	0.89	0.98
MSMEG_3625	A0QYE0	5|3|1	9	3	3	4|1|0	0	0.01	0	0.01	0	-9.52	1.8	0.93	4|2|1	7	2.33	3	4|1|0	0	0	0	0	0	-9.52	1.4	0.95
MSMEG_0863	A0QQS8	4|3|5	12	4	3	5|3|2	0	0	0	0	0	-12.64	1.2	0.98	4|2|4	10	3.33	3	5|3|2	0	0	0	0	0	-14.18	1	0.98
MSMEG_0386	A0QPG1	4|3|1	8	2.67	3	5|1|3	0	0	0	0	0	-14.68	0.89	0.98	2|3|1	6	2	3	5|1|3	0	0	0	0	0	-14.68	0.67	0.98
MSMEG_6389	A0R614	2|2|1	5	1.67	3	4|1|2	0	0	0	0	0	-12.15	0.71	0.98	3|2|3	8	2.67	3	4|1|2	0	0	0	0	0	-10.57	1.14	0.97
MSMEG_5733	A0R478	3|4|0	7	2.33	3	5|2|1	0	0	0	0	0	-15.77	0.88	0.97	1|2|2	5	1.67	3	5|2|1	0	0	0	0	0	-13.38	0.63	0.98
MSMEG_4367	A0R0F4	0|2|1	3	1	3	7|0|2	0	0	0	0	0	-16.59	0.33	0.98	0|0|0	0	0	3	7|0|2	0	0	0	0	0	-16.59	0	0.98
MSMEG_6137	A0R5C0	4|4|3	11	3.67	3	4|4|0	0	0	0	0	0	-10.02	1.38	0.97	4|4|4	12	4	3	4|4|0	0	0	0	0	0	-8.61	1.5	0.97
MSMEG_3793	A0QYU8	6|6|6	18	6	3	7|4|4	0	0	0	0	0	-14.16	1.2	0.98	5|5|6	16	5.33	3	7|4|4	0	0	0	0	0	-15.6	1.07	0.98
MSMEG_2962	A0QWJ3	2|4|1	7	2.33	3	2|2|5	0	0	0	0	0	-14.71	0.78	0.98	2|1|2	5	1.67	3	2|2|5	0	0	0	0	0	-14.71	0.56	0.98
MSMEG_3663	A0QYH8	3|4|2	9	3	3	3|3|1	0	0	0	0	0	-10.57	1.29	0.97	2|3|0	5	1.67	3	3|3|1	0	0	0	0	0	-14.4	0.71	0.98
MSMEG_0741	A0QQF9	3|2|3	8	2.67	3	5|2|2	0	0	0	0	0	-12.89	0.89	0.98	3|3|2	8	2.67	3	5|2|2	0	0	0	0	0	-12.89	0.89	0.98
MSMEG_2449	A0QV51	4|4|2	10	3.33	3	8|3|4	0	0	0	0	0	-20.57	0.67	0.98	3|3|1	7	2.33	3	8|3|4	0	0	0	0	0	-22.9	0.47	0.98
MSMEG_4632	A0R157	3|4|2	9	3	3	8|2|2	0	0	0	0	0	-16.24	0.75	0.98	5|1|3	9	3	3	8|2|2	0	0	0	0	0	-18.35	0.75	0.98
MSMEG_5104	A0R2G5	4|4|2	10	3.33	3	4|3|2	0	0	0	0	0	-12.89	1.11	0.98	2|1|4	7	2.33	3	4|3|2	0	0	0	0	0	-14.71	0.78	0.98
MSMEG_4276	A0R066	3|3|1	7	2.33	3	7|1|2	0	0	0	0	0	-15.69	0.7	0.98	4|6|1	11	3.67	3	7|1|2	0	0	0	0	0	-15.69	1.1	0.97
MSMEG_5470	A0R3H0	2|3|0	5	1.67	3	2|2|3	0	0	0	0	0	-14.4	0.71	0.98	3|1|2	6	2	3	2|2|3	0	0	0	0	0	-12.15	0.86	0.98
MSMEG_3897	A0QZ49	5|2|1	8	2.67	3	5|4|1	0	0	0	0	0	-16.08	0.8	0.98	5|5|4	14	4.67	3	5|4|1	0	0	0	0	0	-11.15	1.4	0.98
MSMEG_3375	A0QXP3	3|1|2	6	2	3	3|3|1	0	0	0	0	0	-12.15	0.86	0.98	2|3|3	8	2.67	3	3|3|1	0	0	0	0	0	-10.57	1.14	0.97
MSMEG_1809	A0QTE3	5|3|4	12	4	3	5|5|4	0	0	0	0	0	-17.48	0.86	0.98	4|4|4	12	4	3	5|5|4	0	0	0	0	0	-15.9	0.86	0.98
MSMEG_2540	A0QVD9	0|0|3	3	1	3	3|1|3	0	0	0	0	0	-14.4	0.43	0.98	1|1|4	6	2	3	3|1|3	0	0	0	0	0	-12.15	0.86	0.97
MSMEG_2931	A0QWG2	3|1|3	7	2.33	3	4|2|2	0	0	0	0	0	-13.47	0.88	0.98	3|3|3	9	3	3	4|2|2	0	0	0	0	0	-10.28	1.12	0.98
MSMEG_2390	A0QUZ2	2|2|2	6	2	3	3|6|0	0	0	0	0	0	-12.45	0.67	0.98	3|3|4	10	3.33	3	3|6|0	0	0	0	0	0	-11.01	1.11	0.98
MSMEG_0791	A0QQK8	7|5|3	15	5	3	2|5|4	0	0	0	0	0	-13.83	1.36	0.97	2|2|2	6	2	3	2|5|4	0	0	0	0	0	-15.46	0.55	0.98
MSMEG_2427	A0QV29	4|4|1	9	3	3	5|3|0	0	0	0	0	0	-13.25	1.12	0.97	1|3|1	5	1.67	3	5|3|0	0	0	0	0	0	-13.25	0.63	0.98
MSMEG_4681	A0R1A4	2|5|6	13	4.33	3	5|3|4	0	0	0	0	0	-16.68	1.08	0.98	3|6|3	12	4	3	5|3|4	0	0	0	0	0	-14.97	1	0.98
MSMEG_5061	A0R2C3	5|2|2	9	3	3	5|3|3	0	0	0	0	0	-15.46	0.82	0.98	4|8|3	15	5	3	5|3|3	0	0	0	0	0	-13.83	1.36	0.97
MSMEG_3791	A0QYU6	4|3|4	11	3.67	3	5|4|4	0	0	0	0	0	-16.23	0.85	0.98	5|4|4	13	4.33	3	5|4|4	0	0	0	0	0	-14.71	1	0.98
MSMEG_2365	A0QUX0	5|4|1	10	3.33	3	9|2|2	0	0	0	0	0	-19.69	0.77	0.98	1|5|0	6	2	3	9|2|2	0	0	0	0	0	-22.56	0.46	0.98
MSMEG_4269	A0R058	4|3|3	10	3.33	3	3|3|0	0	0	0	0	0	-7.83	1.67	0.96	3|4|2	9	3	3	3|3|0	0	0	0	0	0	-9.29	1.5	0.96
MSMEG_1268	A0QRX0	0|5|5	10	3.33	3	4|1|4	0	0	0	0	0	-17.22	1.11	0.97	0|6|5	11	3.67	3	4|1|4	0	0	0	0	0	-17.22	1.22	0.97
MSMEG_1735	A0QT69	3|2|1	6	2	3	5|3|2	0	0	0	0	0	-16.11	0.6	0.98	2|2|2	6	2	3	5|3|2	0	0	0	0	0	-14.18	0.6	0.98
MSMEG_5511	A0R3L0	3|3|1	7	2.33	3	2|3|2	0	0	0	0	0	-12.15	1	0.97	1|2|2	5	1.67	3	2|3|2	0	0	0	0	0	-12.15	0.71	0.98
MSMEG_2762	A0QW04	1|3|3	7	2.33	3	6|1|1	0	0	0	0	0	-13.14	0.88	0.98	4|3|3	10	3.33	3	6|1|1	0	0	0	0	0	-9.78	1.25	0.97
MSMEG_0835	A0QQQ1	8|7|8	23	7.67	3	10|8|12	0	0	0	0	0	-30.62	0.77	0.98	9|7|6	22	7.33	3	10|8|12	0	0	0	0	0	-32.41	0.73	0.98
MSMEG_1052	A0QRB1	6|5|2	13	4.33	3	6|5|2	0	0	0	0	0	-18.02	1	0.98	3|4|1	8	2.67	3	6|5|2	0	0	0	0	0	-20.21	0.62	0.98
MSMEG_4530	A0R0W4	7|5|2	14	4.67	3	5|5|2	0	0	0	0	0	-16.68	1.17	0.98	4|3|2	9	3	3	5|5|2	0	0	0	0	0	-16.68	0.75	0.98
MSMEG_4958	Q9X5M1	3|1|1	5	1.67	3	2|0|1	0	0.01	0	0.01	0	-7.31	1.67	0.94	2|3|0	5	1.67	3	2|0|1	0	0.01	0	0.01	0	-8.71	1.67	0.93
MSMEG_6413	A0R638	7|2|2	11	3.67	3	7|1|0	0	0.01	0	0.01	0	-11.21	1.38	0.95	4|1|2	7	2.33	3	7|1|0	0	0	0	0	0	-12.92	0.88	0.97
MSMEG_1684	A0QT22	2|3|3	8	2.67	3	6|3|2	0	0	0	0	0	-15.47	0.73	0.98	3|5|4	12	4	3	6|3|2	0	0	0	0	0	-13.84	1.09	0.98
MSMEG_5684	A0R429	8|6|4	18	6	3	10|2|4	0	0	0	0	0	-17.83	1.12	0.98	6|4|2	12	4	3	10|2|4	0	0	0	0	0	-21.54	0.75	0.98
MSMEG_0334	A0QPA9	1|0|1	2	0.67	3	2|3|4	0	0	0	0	0	-17.22	0.22	0.98	1|0|1	2	0.67	3	2|3|4	0	0	0	0	0	-17.22	0.22	0.98
MSMEG_1345	A0QS44	6|3|6	15	5	3	6|4|3	0	0	0	0	0	-16.23	1.15	0.98	2|2|3	7	2.33	3	6|4|3	0	0	0	0	0	-18.02	0.54	0.98
MSMEG_5404	A0R3A6	5|1|0	6	2	3	3|1|4	0	0	0	0	0	-15.86	0.75	0.97	2|4|2	8	2.67	3	3|1|4	0	0	0	0	0	-11.76	1	0.97
MSMEG_0406	Q3L887	4|3|0	7	2.33	3	8|0|1	0	0	0	0	0	-16.4	0.78	0.98	0|2|1	3	1	3	8|0|1	0	0	0	0	0	-16.4	0.33	0.98
MSMEG_3123	A0QX00	3|3|3	9	3	3	5|3|3	0	0	0	0	0	-13.83	0.82	0.98	2|4|3	9	3	3	5|3|3	0	0	0	0	0	-15.46	0.82	0.98
MSMEG_5662	A0R407	6|6|5	17	5.67	3	4|3|1	0	0	0	0	0	-7.47	2.13	0.95	4|4|3	11	3.67	3	4|3|1	0	0	0	0	0	-10.28	1.38	0.97
MSMEG_1515	A0QSK9	7|4|3	14	4.67	3	5|2|2	0	0	0	0	0	-11.46	1.56	0.96	3|3|2	8	2.67	3	5|2|2	0	0	0	0	0	-12.89	0.89	0.98
MSMEG_2625	A0QVM4	4|2|3	9	3	3	4|4|1	0	0	0	0	0	-12.89	1	0.98	1|2|3	6	2	3	4|4|1	0	0	0	0	0	-14.71	0.67	0.98
MSMEG_0640	A0QQ62	4|2|1	7	2.33	3	3|3|2	0	0	0	0	0	-13.47	0.88	0.97	3|3|2	8	2.67	3	3|3|2	0	0	0	0	0	-11.76	1	0.98
MSMEG_6904	A0R7G6	1|4|1	6	2	3	7|3|4	0	0	0	0	0	-21.61	0.43	0.98	2|1|1	4	1.33	3	7|3|4	0	0	0	0	0	-21.61	0.29	0.98
MSMEG_3580	A0QY95	4|3|3	10	3.33	3	2|2|2	0	0	0	0	0	-7.93	1.67	0.96	1|2|1	4	1.33	3	2|2|2	0	0	0	0	0	-10.81	0.67	0.98
MSMEG_5639	A0R3Y5	3|5|6	14	4.67	3	6|3|2	0	0	0	0	0	-13.84	1.27	0.98	2|5|3	10	3.33	3	6|3|2	0	0	0	0	0	-15.47	0.91	0.98
MSMEG_6507	A0R6D2	2|4|1	7	2.33	3	2|1|1	0	0.01	0	0.01	0	-8.51	1.75	0.93	1|3|0	4	1.33	3	2|1|1	0	0	0	0	0	-10.2	1	0.96
MSMEG_5469	A0R3G9	2|2|3	7	2.33	3	7|6|2	0	0	0	0	0	-20.57	0.47	0.98	3|4|7	14	4.67	3	7|6|2	0	0	0	0	0	-18.63	0.93	0.98
MSMEG_4463	A0R0P8	2|4|1	7	2.33	3	4|1|1	0	0	0	0	0	-10.71	1.17	0.96	3|4|1	8	2.67	3	4|1|1	0	0	0	0	0	-10.71	1.33	0.96
MSMEG_0216	A0QNZ3	2|1|2	5	1.67	3	4|4|1	0	0	0	0	0	-14.71	0.56	0.98	3|2|3	8	2.67	3	4|4|1	0	0	0	0	0	-12.89	0.89	0.98
MSMEG_4932	A0R1Z6	2|4|1	7	2.33	3	2|3|1	0	0	0	0	0	-10.81	1.17	0.96	1|2|3	6	2	3	2|3|1	0	0	0	0	0	-10.81	1	0.97
MSMEG_6398	A0R623	3|2|1	6	2	3	3|1|1	0	0	0	0	0	-9.71	1.2	0.96	2|2|1	5	1.67	3	3|1|1	0	0	0	0	0	-9.71	1	0.97
MSMEG_4294	A0R083	7|4|4	15	5	3	5|3|2	0	0	0	0	0	-11.18	1.5	0.97	4|4|3	11	3.67	3	5|3|2	0	0	0	0	0	-12.64	1.1	0.98
MSMEG_4742	A0R1G3	4|4|3	11	3.67	3	5|3|3	0	0	0	0	0	-13.83	1	0.98	4|2|5	11	3.67	3	5|3|3	0	0	0	0	0	-15.46	1	0.98
MSMEG_3618	A0QYD3	2|3|4	9	3	3	6|1|7	0	0	0	0	0	-19.11	0.64	0.98	5|1|3	9	3	3	6|1|7	0	0	0	0	0	-21.37	0.64	0.98
MSMEG_2782	A0QW25	3|5|4	12	4	3	3|3|4	0	0	0	0	0	-12.64	1.2	0.98	2|4|3	9	3	3	3|3|4	0	0	0	0	0	-14.18	0.9	0.98
MSMEG_1471	A0QSG5	3|5|5	13	4.33	3	3|5|4	0	0	0	0	0	-14.97	1.08	0.98	2|4|1	7	2.33	3	3|5|4	0	0	0	0	0	-18.79	0.58	0.98
MSMEG_1353	A0QS52	4|3|1	8	2.67	3	5|5|2	0	0	0	0	0	-18.79	0.67	0.98	1|0|1	2	0.67	3	5|5|2	0	0	0	0	0	-21.58	0.17	0.98
MSMEG_6459	A0R684	3|3|3	9	3	3	5|4|3	0	0	0	0	0	-14.97	0.75	0.98	3|3|2	8	2.67	3	5|4|3	0	0	0	0	0	-16.68	0.67	0.98
MSMEG_4278	A0R067	3|2|1	6	2	3	4|1|0	0	0	0	0	0	-9.52	1.2	0.96	1|3|1	5	1.67	3	4|1|0	0	0	0	0	0	-9.52	1	0.96
MSMEG_0250	A0QP27	6|1|2	9	3	3	5|2|2	0	0	0	0	0	-14.71	1	0.97	2|4|1	7	2.33	3	5|2|2	0	0	0	0	0	-14.71	0.78	0.98
MSMEG_1364	A0QS62	3|2|4	9	3	3	4|2|2	0	0	0	0	0	-11.76	1.12	0.97	3|2|3	8	2.67	3	4|2|2	0	0	0	0	0	-11.76	1	0.98
MSMEG_6286	A0R5R7	3|1|1	5	1.67	3	4|1|2	0	0	0	0	0	-12.15	0.71	0.98	2|2|2	6	2	3	4|1|2	0	0	0	0	0	-10.57	0.86	0.98
MSMEG_5835	A0R4H4	3|2|1	6	2	3	3|2|0	0	0	0	0	0	-9.68	1.2	0.96	4|3|2	9	3	3	3|2|0	0	0	0	0	0	-8.13	1.8	0.95
MSMEG_4287	A0R076	2|3|4	9	3	3	5|1|2	0	0	0	0	0	-11.67	1.12	0.97	1|2|2	5	1.67	3	5|1|2	0	0	0	0	0	-13.38	0.63	0.98
MSMEG_1603	A0QSU4	3|3|3	9	3	3	6|0|3	0	0	0	0	0	-11.01	1	0.98	1|2|1	4	1.33	3	6|0|3	0	0	0	0	0	-14.27	0.44	0.98
MSMEG_1398	A0QS96	9|14|4	27	9	3	3|4|9	0	0	0	0	0	-18.08	1.69	0.96	5|6|8	19	6.33	3	3|4|9	0	0	0	0	0	-16.57	1.19	0.98
MSMEG_0943	A0QR08	2|0|0	2	0.67	3	4|0|2	0	0	0	0	0	-12.67	0.33	0.98	2|2|2	6	2	3	4|0|2	0	0	0	0	0	-9.14	1	0.98
MSMEG_1975	A0QTV1	4|0|1	5	1.67	3	4|6|1	0	0	0	0	0	-20.06	0.45	0.98	4|2|2	8	2.67	3	4|6|1	0	0	0	0	0	-15.33	0.73	0.98
MSMEG_5903	A0R4P1	2|2|1	5	1.67	3	3|1|0	0	0	0	0	0	-8.38	1.25	0.96	3|1|1	5	1.67	3	3|1|0	0	0	0	0	0	-8.38	1.25	0.96
MSMEG_6917	A0R7H5	5|1|1	7	2.33	3	5|4|2	0	0	0	0	0	-17.48	0.64	0.98	5|2|2	9	3	3	5|4|2	0	0	0	0	0	-15.46	0.82	0.98
MSMEG_1665	A0QT04	4|3|1	8	2.67	3	5|3|0	0	0	0	0	0	-13.25	1	0.97	4|2|1	7	2.33	3	5|3|0	0	0	0	0	0	-13.25	0.88	0.97
MSMEG_2750	A0QVZ3	4|2|4	10	3.33	3	1|2|2	0	0	0	0	0	-8.2	2	0.94	0|3|1	4	1.33	3	1|2|2	0	0	0	0	0	-11.62	0.8	0.97
MSMEG_1957	A0QTT5	3|3|1	7	2.33	3	3|3|3	0	0	0	0	0	-14.71	0.78	0.98	3|3|3	9	3	3	3|3|3	0	0	0	0	0	-11.46	1	0.98
MSMEG_4537	A0R0X1	3|2|0	5	1.67	3	4|2|1	0	0	0	0	0	-14.4	0.71	0.98	2|3|2	7	2.33	3	4|2|1	0	0	0	0	0	-10.57	1	0.98
MSMEG_6351	A0R5X8	2|3|3	8	2.67	3	5|1|4	0	0	0	0	0	-14.15	0.8	0.98	5|2|2	9	3	3	5|1|4	0	0	0	0	0	-14.15	0.9	0.98
MSMEG_3219	A0QX95	4|6|3	13	4.33	3	3|3|3	0	0	0	0	0	-11.46	1.44	0.97	1|5|4	10	3.33	3	3|3|3	0	0	0	0	0	-14.71	1.11	0.97
MSMEG_1216	A0QRS0	3|1|1	5	1.67	3	6|3|2	0	0	0	0	0	-17.5	0.45	0.98	1|1|3	5	1.67	3	6|3|2	0	0	0	0	0	-17.5	0.45	0.98
MSMEG_1676	A0QT14	3|3|2	8	2.67	3	5|3|2	0	0	0	0	0	-14.18	0.8	0.98	2|2|1	5	1.67	3	5|3|2	0	0	0	0	0	-16.11	0.5	0.98
MSMEG_3122	A0QWZ9	2|4|1	7	2.33	3	5|4|3	0	0	0	0	0	-18.79	0.58	0.98	0|3|1	4	1.33	3	5|4|3	0	0	0	0	0	-21.58	0.33	0.98
MSMEG_2379	A0QUY3	4|3|2	9	3	3	4|1|0	0	0	0	0	0	-7.79	1.8	0.95	2|3|1	6	2	3	4|1|0	0	0	0	0	0	-9.52	1.2	0.96
MSMEG_2038	A0QU12	2|0|5	7	2.33	3	5|6|7	0	0	0	0	0	-30.38	0.39	0.98	2|3|3	8	2.67	3	5|6|7	0	0	0	0	0	-24.68	0.44	0.98
MSMEI_1640	I7FYL2	2|2|1	5	1.67	3	4|3|2	0	0	0	0	0	-14.71	0.56	0.98	5|5|1	11	3.67	3	4|3|2	0	0	0	0	0	-14.71	1.22	0.97
MSMEG_3465	A0QXY1	4|6|2	12	4	3	5|1|1	0	0.01	0	0.01	0	-10.31	1.71	0.95	1|3|3	7	2.33	3	5|1|1	0	0	0	0	0	-11.89	1	0.97
MSMEG_0551	A0QPX4	0|1|0	1	0.33	3	1|2|1	0	0	0	0	0	-10.2	0.25	0.98	2|0|2	4	1.33	3	1|2|1	0	0	0	0	0	-10.2	1	0.96
MSMEG_3150	P71534	3|4|3	10	3.33	3	3|3|3	0	0	0	0	0	-11.46	1.11	0.98	2|2|1	5	1.67	3	3|3|3	0	0	0	0	0	-14.71	0.56	0.98
MSMEG_3220	A0QX96	7|5|4	16	5.33	3	5|6|3	0	0	0	0	0	-15.9	1.14	0.98	4|5|3	12	4	3	5|6|3	0	0	0	0	0	-17.48	0.86	0.98
MSMEG_0858	A0QQS4	3|6|5	14	4.67	3	5|7|3	0	0	0	0	0	-18.7	0.93	0.98	0|0|0	0	0	3	5|7|3	0	0	0	0	0	-25.97	0	0.98
MSMEG_4293	A0R082	3|3|2	8	2.67	3	5|5|1	0	0	0	0	0	-15.4	0.73	0.98	2|3|1	6	2	3	5|5|1	0	0	0	0	0	-17.42	0.55	0.98
MSMEG_3151	P42829	4|2|1	7	2.33	3	5|2|1	0	0	0	0	0	-13.38	0.88	0.97	3|4|3	10	3.33	3	5|2|1	0	0	0	0	0	-10.13	1.25	0.97
MSMEG_1438	A0QSD3	5|5|1	11	3.67	3	1|1|4	0	0	0	0	0	-10.71	1.83	0.94	2|2|3	7	2.33	3	1|1|4	0	0	0	0	0	-9.29	1.17	0.97
MSMEG_5239	A0R2U7	1|2|1	4	1.33	3	7|2|3	0	0	0	0	0	-18.62	0.33	0.98	2|3|2	7	2.33	3	7|2|3	0	0	0	0	0	-16.51	0.58	0.98
MSMEG_3655	A0QYH0	4|7|2	13	4.33	3	3|2|3	0	0.01	0	0.01	0	-11.76	1.62	0.95	2|2|3	7	2.33	3	3|2|3	0	0	0	0	0	-11.76	0.88	0.98
MSMEG_6219	A0R5K0	2|2|3	7	2.33	3	2|2|2	0	0	0	0	0	-9.38	1.17	0.97	2|1|0	3	1	3	2|2|2	0	0	0	0	0	-12.91	0.5	0.98
MSMEG_2116	A0QU86	2|3|3	8	2.67	3	2|4|0	0	0	0	0	0	-9.14	1.33	0.97	2|3|3	8	2.67	3	2|4|0	0	0	0	0	0	-9.14	1.33	0.97
MSMEG_0912	A0QQX7	3|2|1	6	2	3	4|1|1	0	0	0	0	0	-10.71	1	0.97	3|2|2	7	2.33	3	4|1|1	0	0	0	0	0	-9.29	1.17	0.97
MSMEG_4329	A0R0B6	5|3|3	11	3.67	3	4|3|4	0	0	0	0	0	-13.83	1	0.98	1|4|1	6	2	3	4|3|4	0	0	0	0	0	-17.48	0.55	0.98
MSMEG_4482	O52200	1|2|0	3	1	3	3|3|0	0	0	0	0	0	-12.81	0.5	0.98	1|2|0	3	1	3	3|3|0	0	0	0	0	0	-12.81	0.5	0.98
MSMEG_1635	A0QSX4	2|3|2	7	2.33	3	3|2|4	0	0	0	0	0	-12.89	0.78	0.98	1|3|1	5	1.67	3	3|2|4	0	0	0	0	0	-14.71	0.56	0.98
MSMEG_4571	A0R102	3|3|4	10	3.33	3	2|1|3	0	0	0	0	0	-7.93	1.67	0.96	2|3|5	10	3.33	3	2|1|3	0	0.01	0	0.01	0	-9.38	1.67	0.95
MSMEG_0373	A0QPE8	4|8|3	15	5	3	4|4|1	0	0.01	0	0.01	0	-11.46	1.67	0.94	4|6|3	13	4.33	3	4|4|1	0	0	0	0	0	-11.46	1.44	0.97
MSMEG_0806	A0QQM2	2|2|2	6	2	3	2|2|1	0	0	0	0	0	-8.2	1.2	0.97	2|1|2	5	1.67	3	2|2|1	0	0	0	0	0	-9.71	1	0.97
MSMEG_6408	A0R633	0|0|3	3	1	3	1|3|4	0	0	0	0	0	-15.86	0.38	0.98	0|0|6	6	2	3	1|3|4	0	0	0	0	0	-15.86	0.75	0.96
MSMEG_4755	A0R1H5	2|2|1	5	1.67	3	2|1|1	0	0	0	0	0	-8.51	1.25	0.96	2|3|1	6	2	3	2|1|1	0	0	0	0	0	-8.51	1.5	0.95
MSMEG_4672	A0R197	2|1|2	5	1.67	3	2|2|1	0	0	0	0	0	-9.71	1	0.97	3|0|0	3	1	3	2|2|1	0	0	0	0	0	-11.62	0.6	0.97
MSMEG_3602	A0QYB7	3|0|0	3	1	3	3|1|2	0	0	0	0	0	-12.91	0.5	0.97	0|1|1	2	0.67	3	3|1|2	0	0	0	0	0	-12.91	0.33	0.98
MSMEG_3634	A0QYE8	3|5|4	12	4	3	6|0|2	0	0	0	0	0	-9.72	1.5	0.97	3|3|4	10	3.33	3	6|0|2	0	0	0	0	0	-9.72	1.25	0.97
MSMEG_5676	A0R421	4|3|2	9	3	3	4|3|2	0	0	0	0	0	-12.89	1	0.98	4|4|1	9	3	3	4|3|2	0	0	0	0	0	-14.71	1	0.98
MSMEG_6427	A0R652	3|3|2	8	2.67	3	5|3|5	0	0	0	0	0	-18.02	0.62	0.98	2|3|3	8	2.67	3	5|3|5	0	0	0	0	0	-18.02	0.62	0.98
MSMEG_2628	A0QVM7	0|0|0	0	0	3	1|0|0	0	0	0	0	0	-6.49	0	0.98	0|0|0	0	0	3	1|0|0	0	0	0	0	0	-6.49	0	0.98
MSMEG_0035	A0QNG7	4|3|2	9	3	3	4|4|4	0	0	0	0	0	-16.68	0.75	0.98	3|5|4	12	4	3	4|4|4	0	0	0	0	0	-14.97	1	0.98
MSMEG_2362	A0QUW7	2|4|2	8	2.67	3	6|1|3	0	0	0	0	0	-13.98	0.8	0.98	2|2|1	5	1.67	3	6|1|3	0	0	0	0	0	-15.91	0.5	0.98
MSMEG_3689	A0QYK4	4|3|4	11	3.67	3	8|9|3	0	0	0	0	0	-25.14	0.55	0.98	3|3|2	8	2.67	3	8|9|3	0	0	0	0	0	-27.35	0.4	0.98
MSMEG_4723	A0R1E5	3|3|0	6	2	3	3|4|3	0	0	0	0	0	-18.71	0.6	0.98	4|1|2	7	2.33	3	3|4|3	0	0	0	0	0	-16.11	0.7	0.98
MSMEG_1803	A0QTD7	0|1|2	3	1	3	2|1|1	0	0	0	0	0	-10.2	0.75	0.97	1|2|1	4	1.33	3	2|1|1	0	0	0	0	0	-8.51	1	0.97
MSMEG_1977	A0QTV3	1|0|2	3	1	3	4|3|0	0	0	0	0	0	-14.23	0.43	0.98	2|3|1	6	2	3	4|3|0	0	0	0	0	0	-11.98	0.86	0.98
MSMEG_3881	A0QZ34	2|1|3	6	2	3	4|0|1	0	0	0	0	0	-9.52	1.2	0.96	1|4|3	8	2.67	3	4|0|1	0	0	0	0	0	-9.52	1.6	0.95
MSMEG_1682	A0QT20	5|3|3	11	3.67	3	3|5|2	0	0	0	0	0	-12.64	1.1	0.98	4|4|3	11	3.67	3	3|5|2	0	0	0	0	0	-12.64	1.1	0.98
MSMEG_4625	A0R151	3|4|2	9	3	3	4|3|3	0	0	0	0	0	-14.18	0.9	0.98	4|3|3	10	3.33	3	4|3|3	0	0	0	0	0	-12.64	1	0.98
MSMEG_3837	A4ZHS9	3|4|0	7	2.33	3	4|2|3	0	0	0	0	0	-17.22	0.78	0.98	4|5|2	11	3.67	3	4|2|3	0	0	0	0	0	-12.89	1.22	0.97
MSMEG_3169	A0QX46	4|3|2	9	3	3	4|2|1	0	0	0	0	0	-10.57	1.29	0.97	0|4|2	6	2	3	4|2|1	0	0	0	0	0	-14.4	0.86	0.97
MSMEG_1437	A0QSD2	4|5|3	12	4	3	6|2|3	0	0	0	0	0	-13.84	1.09	0.98	2|2|2	6	2	3	6|2|3	0	0	0	0	0	-15.47	0.55	0.98
MSMEG_4985	A0R248	3|3|1	7	2.33	3	4|2|3	0	0	0	0	0	-14.71	0.78	0.98	2|2|3	7	2.33	3	4|2|3	0	0	0	0	0	-12.89	0.78	0.98
MSMEG_1669	A0QT07	1|3|2	6	2	3	3|1|2	0	0	0	0	0	-10.81	1	0.97	1|4|3	8	2.67	3	3|1|2	0	0	0	0	0	-10.81	1.33	0.96
MSMEG_0108	A0QNN6	3|2|0	5	1.67	3	1|1|1	0	0.01	0	0.01	0	-8.71	1.67	0.93	2|2|1	5	1.67	3	1|1|1	0	0	0	0	0	-7.31	1.67	0.95
MSMEG_2089	A0QU61	3|2|2	7	2.33	3	3|5|1	0	0	0	0	0	-12.85	0.78	0.98	1|3|2	6	2	3	3|5|1	0	0	0	0	0	-14.68	0.67	0.98
MSMEG_5086	A0R2E8	2|3|1	6	2	3	3|2|0	0	0	0	0	0	-9.68	1.2	0.96	1|1|2	4	1.33	3	3|2|0	0	0	0	0	0	-9.68	0.8	0.97
MSMEG_5939	A0R4S7	3|2|3	8	2.67	3	1|1|3	0	0	0	0	0	-8.2	1.6	0.96	1|2|2	5	1.67	3	1|1|3	0	0	0	0	0	-9.71	1	0.97
MSMEG_5048	A0R2B0	2|1|2	5	1.67	3	4|5|2	0	0	0	0	0	-17.48	0.45	0.98	1|2|1	4	1.33	3	4|5|2	0	0	0	0	0	-17.48	0.36	0.98
MSMEG_1610	A0QSV0	3|3|2	8	2.67	3	5|0|1	0	0	0	0	0	-8.86	1.33	0.97	1|3|2	6	2	3	5|0|1	0	0	0	0	0	-10.29	1	0.97
MSMEG_3738	A0QYP9	3|2|4	9	3	3	2|4|3	0	0	0	0	0	-12.89	1	0.98	3|3|2	8	2.67	3	2|4|3	0	0	0	0	0	-12.89	0.89	0.98
MSMEG_2580	A0QVH9	1|3|1	5	1.67	3	5|1|1	0	0	0	0	0	-11.89	0.71	0.97	1|4|1	6	2	3	5|1|1	0	0	0	0	0	-11.89	0.86	0.97
MSMEG_4263	A0R052	9|7|7	23	7.67	3	9|7|6	0	0	0	0	0	-20.93	1.05	0.98	6|6|6	18	6	3	9|7|6	0	0	0	0	0	-22.42	0.82	0.98
MSMEG_2123	A0QU93	4|2|0	6	2	3	5|1|3	0	0	0	0	0	-17.18	0.67	0.98	4|3|2	9	3	3	5|1|3	0	0	0	0	0	-12.85	1	0.98
MSMEG_0436	A0QPL1	0|2|1	3	1	3	0|0|2	0	0.01	0	0.01	0	-7.85	1.5	0.93	0|2|0	2	0.67	3	0|0|2	0	0.01	0	0.01	0	-7.85	1	0.93
MSMEG_6193	A0R5H5	1|1|2	4	1.33	3	4|1|1	0	0	0	0	0	-10.71	0.67	0.98	1|2|2	5	1.67	3	4|1|1	0	0	0	0	0	-10.71	0.83	0.98
MSMEI_5086	I7FJM2	1|8|1	10	3.33	3	3|4|2	0	0.01	0	0.01	0	-14.71	1.11	0.94	4|6|3	13	4.33	3	3|4|2	0	0	0	0	0	-11.46	1.44	0.97
MSMEG_4715	A0R1D7	2|3|2	7	2.33	3	4|3|1	0	0	0	0	0	-11.76	0.88	0.98	3|3|0	6	2	3	4|3|1	0	0	0	0	0	-15.86	0.75	0.98
MSMEG_2937	A0QWG8	3|1|0	4	1.33	3	2|0|1	0	0.01	0	0.01	0	-8.71	1.33	0.94	1|3|2	6	2	3	2|0|1	0	0.01	0	0.01	0	-7.31	2	0.93
MSMEG_0769	A0QQI7	3|2|3	8	2.67	3	5|0|2	0	0	0	0	0	-10.23	1.14	0.97	2|2|4	8	2.67	3	5|0|2	0	0	0	0	0	-10.23	1.14	0.97
MSMEG_4999	A0R261	4|1|1	6	2	3	4|3|0	0	0	0	0	0	-11.98	0.86	0.97	2|2|2	6	2	3	4|3|0	0	0	0	0	0	-10.4	0.86	0.98
MSMEG_1242	A0QRU5	1|3|2	6	2	3	2|1|1	0	0	0	0	0	-8.51	1.5	0.95	0|1|1	2	0.67	3	2|1|1	0	0	0	0	0	-10.2	0.5	0.98
MSMEG_0387	A0QPG2	1|4|1	6	2	3	2|2|1	0	0	0	0	0	-9.71	1.2	0.95	2|1|3	6	2	3	2|2|1	0	0	0	0	0	-9.71	1.2	0.96
MSMEG_3204	A0QX80	4|4|5	13	4.33	3	2|4|1	0	0	0	0	0	-7.69	1.86	0.96	5|3|4	12	4	3	2|4|1	0	0	0	0	0	-9.1	1.71	0.96
MSMEG_5274	A0R2Y2	0|2|2	4	1.33	3	0|4|1	0	0	0	0	0	-11.44	0.8	0.97	3|1|1	5	1.67	3	0|4|1	0	0	0	0	0	-9.52	1	0.96
MSMEG_6142	A0R5C5	5|2|2	9	3	3	2|2|2	0	0.01	0	0.01	0	-9.38	1.5	0.95	2|3|3	8	2.67	3	2|2|2	0	0	0	0	0	-9.38	1.33	0.97
MSMEG_6514	A0R6D9	1|1|3	5	1.67	3	5|3|3	0	0	0	0	0	-17.48	0.45	0.98	3|6|2	11	3.67	3	5|3|3	0	0	0	0	0	-15.46	1	0.98
MSMEG_1821	A0QTF4	0|2|0	2	0.67	3	4|2|2	0	0	0	0	0	-15.86	0.25	0.98	2|1|1	4	1.33	3	4|2|2	0	0	0	0	0	-13.47	0.5	0.98
MSMEG_3740	A0QYQ1	1|1|1	3	1	3	2|1|1	0	0	0	0	0	-8.51	0.75	0.98	1|1|0	2	0.67	3	2|1|1	0	0	0	0	0	-10.2	0.5	0.98
MSMEI_0897	I7FXA5	4|4|3	11	3.67	3	4|2|4	0	0	0	0	0	-12.64	1.1	0.98	1|1|1	3	1	3	4|2|4	0	0	0	0	0	-16.11	0.3	0.98
MSMEG_4296	A0R085	2|1|1	4	1.33	3	3|1|1	0	0	0	0	0	-9.71	0.8	0.97	2|1|4	7	2.33	3	3|1|1	0	0	0	0	0	-9.71	1.4	0.95
MSMEG_1039	A0QR99	0|0|0	0	0	3	2|1|2	0	0	0	0	0	-11.62	0	0.98	0|0|0	0	0	3	2|1|2	0	0	0	0	0	-11.62	0	0.98
MSMEG_1265	A0QRW8	6|5|2	13	4.33	3	6|1|1	0	0	0	0	0	-11.43	1.62	0.96	2|1|2	5	1.67	3	6|1|1	0	0	0	0	0	-13.14	0.63	0.98
MSMEG_6929	A0R7I5	1|1|1	3	1	3	4|1|1	0	0	0	0	0	-10.71	0.5	0.98	0|1|2	3	1	3	4|1|1	0	0	0	0	0	-12.81	0.5	0.98
MSMEG_1374	A0QS72	0|0|0	0	0	3	2|0|2	0	0	0	0	0	-10.27	0	0.98	1|0|2	3	1	3	2|0|2	0	0	0	0	0	-10.27	0.75	0.97
MSMEG_1683	A0QT21	3|0|3	6	2	3	4|2|2	0	0	0	0	0	-15.86	0.75	0.98	3|3|2	8	2.67	3	4|2|2	0	0	0	0	0	-11.76	1	0.98
MSMEG_0603	A0QQ26	6|3|3	12	4	3	5|1|1	0	0.01	0	0.01	0	-8.76	1.71	0.95	3|3|2	8	2.67	3	5|1|1	0	0	0	0	0	-10.31	1.14	0.97
MSMEG_4934	A0R1Z7	2|5|2	9	3	3	2|2|2	0	0.01	0	0.01	0	-9.38	1.5	0.95	2|2|1	5	1.67	3	2|2|2	0	0	0	0	0	-10.81	0.83	0.98
MSMEG_5471	A0R3H1	4|4|2	10	3.33	3	2|3|2	0	0	0	0	0	-10.57	1.43	0.97	2|2|1	5	1.67	3	2|3|2	0	0	0	0	0	-12.15	0.71	0.98
MSMEG_3030	A0QWQ9	5|3|2	10	3.33	3	5|3|2	0	0	0	0	0	-14.18	1	0.98	1|3|2	6	2	3	5|3|2	0	0	0	0	0	-16.11	0.6	0.98
MSMEG_5199	A0R2Q7	4|1|0	5	1.67	3	2|0|3	0	0	0	0	0	-11.6	1	0.95	0|2|0	2	0.67	3	2|0|3	0	0	0	0	0	-11.6	0.4	0.97
MSMEG_1937	A0QTR5	3|1|1	5	1.67	3	3|1|2	0	0	0	0	0	-10.81	0.83	0.97	1|1|1	3	1	3	3|1|2	0	0	0	0	0	-10.81	0.5	0.98
MSMEG_4617	A0R143	6|1|2	9	3	3	5|2|2	0	0	0	0	0	-14.71	1	0.97	3|0|1	4	1.33	3	5|2|2	0	0	0	0	0	-17.22	0.44	0.98
MSMEG_5423	A0R3C5	3|3|2	8	2.67	3	1|4|2	0	0	0	0	0	-10.57	1.14	0.97	2|1|2	5	1.67	3	1|4|2	0	0	0	0	0	-12.15	0.71	0.98
MSMEG_0239	A0QP16	3|2|1	6	2	3	2|1|1	0	0	0	0	0	-8.51	1.5	0.95	0|1|1	2	0.67	3	2|1|1	0	0	0	0	0	-10.2	0.5	0.98
MSMEG_6385	A0R610	4|4|1	9	3	3	2|2|4	0	0	0	0	0	-13.47	1.12	0.97	3|3|2	8	2.67	3	2|2|4	0	0	0	0	0	-11.76	1	0.98
MSMEG_6285	A0R5R6	1|2|2	5	1.67	3	2|1|2	0	0	0	0	0	-9.71	1	0.97	1|1|1	3	1	3	2|1|2	0	0	0	0	0	-9.71	0.6	0.98
MSMEG_4347	A0R0D4	6|5|6	17	5.67	3	1|3|3	0	0.01	0	0.01	0	-6.34	2.43	0.93	0|0|0	0	0	3	1|3|3	0	0	0	0	0	-14.4	0	0.98
MSMEG_4626	A0R152	2|3|0	5	1.67	3	4|2|4	0	0	0	0	0	-18.71	0.5	0.98	1|3|3	7	2.33	3	4|2|4	0	0	0	0	0	-16.11	0.7	0.98
MSMEI_6388	I7GGJ5	0|2|1	3	1	3	2|1|1	0	0	0	0	0	-10.2	0.75	0.97	1|3|0	4	1.33	3	2|1|1	0	0	0	0	0	-10.2	1	0.96
MSMEG_1346	A0QS45	2|1|2	5	1.67	3	3|2|1	0	0	0	0	0	-10.81	0.83	0.98	1|3|0	4	1.33	3	3|2|1	0	0	0	0	0	-12.91	0.67	0.97
MSMEG_0028	A0QNG1	4|5|2	11	3.67	3	4|3|3	0	0	0	0	0	-14.18	1.1	0.98	4|2|3	9	3	3	4|3|3	0	0	0	0	0	-14.18	0.9	0.98
MSMEG_3065	A0QWU3	3|2|0	5	1.67	3	2|3|1	0	0	0	0	0	-12.91	0.83	0.97	0|1|2	3	1	3	2|3|1	0	0	0	0	0	-12.91	0.5	0.98
MSMEG_0023	A0QNF5	0|2|1	3	1	3	1|1|1	0	0	0	0	0	-8.71	1	0.96	0|0|1	1	0.33	3	1|1|1	0	0	0	0	0	-8.71	0.33	0.98
MSMEG_3512	A0QY28	3|2|2	7	2.33	3	1|1|2	0	0	0	0	0	-7.02	1.75	0.95	1|1|1	3	1	3	1|1|2	0	0	0	0	0	-8.51	0.75	0.98
MSMEG_3894	A0QZ46	3|3|2	8	2.67	3	6|4|5	0	0	0	0	0	-20.63	0.53	0.98	4|3|2	9	3	3	6|4|5	0	0	0	0	0	-20.63	0.6	0.98
MSMEG_4381	A0R0G8	1|1|0	2	0.67	3	4|0|0	0	0	0	0	0	-9.75	0.5	0.98	1|2|1	4	1.33	3	4|0|0	0	0	0	0	0	-8.05	1	0.96
MSMEG_2035	A0QU10	1|0|0	1	0.33	3	3|0|3	0	0	0	0	0	-12.81	0.17	0.98	2|0|0	2	0.67	3	3|0|3	0	0	0	0	0	-12.81	0.33	0.98
MSMEG_3513	A0QY29	2|0|1	3	1	3	4|1|0	0	0	0	0	0	-11.44	0.6	0.97	1|1|2	4	1.33	3	4|1|0	0	0	0	0	0	-9.52	0.8	0.97
MSMEG_1680	A0QT18	5|4|3	12	4	3	5|4|2	0	0	0	0	0	-13.83	1.09	0.98	5|3|2	10	3.33	3	5|4|2	0	0	0	0	0	-15.46	0.91	0.98
MSMEG_4569	A0R100	0|2|1	3	1	3	2|2|0	0	0	0	0	0	-10.27	0.75	0.97	1|1|0	2	0.67	3	2|2|0	0	0	0	0	0	-10.27	0.5	0.98
MSMEG_2450	A0QV52	3|2|2	7	2.33	3	3|1|1	0	0	0	0	0	-8.2	1.4	0.96	4|3|2	9	3	3	3|1|1	0	0	0	0	0	-8.2	1.8	0.95
MSMEG_2788	A0QW31	0|2|0	2	0.67	3	1|5|0	0	0	0	0	0	-12.39	0.33	0.98	0|1|0	1	0.33	3	1|5|0	0	0	0	0	0	-12.39	0.17	0.98
MSMEG_5828	A0R4G8	2|3|2	7	2.33	3	2|2|1	0	0	0	0	0	-8.2	1.4	0.96	2|4|1	7	2.33	3	2|2|1	0	0	0	0	0	-9.71	1.4	0.95
MSMEG_5847	A0R4I6	1|1|1	3	1	3	4|0|1	0	0	0	0	0	-9.52	0.6	0.98	1|2|0	3	1	3	4|0|1	0	0	0	0	0	-11.44	0.6	0.97
MSMEG_0268	A0QP45	2|3|3	8	2.67	3	2|0|2	0	0	0	0	0	-7.14	2	0.95	2|1|1	4	1.33	3	2|0|2	0	0	0	0	0	-8.58	1	0.97
MSMEG_3822	A0QYX6	0|3|2	5	1.67	3	4|2|0	0	0	0	0	0	-12.67	0.83	0.97	2|5|2	9	3	3	4|2|0	0	0	0	0	0	-9.14	1.5	0.95
MSMEG_4624	A0R150	3|3|2	8	2.67	3	3|4|3	0	0	0	0	0	-14.18	0.8	0.98	3|4|1	8	2.67	3	3|4|3	0	0	0	0	0	-16.11	0.8	0.98
MSMEG_6938	A0R7J3	1|1|0	2	0.67	3	2|1|3	0	0	0	0	0	-12.91	0.33	0.98	1|0|1	2	0.67	3	2|1|3	0	0	0	0	0	-12.91	0.33	0.98
MSMEG_3599	A0QYB5	1|2|2	5	1.67	3	3|1|1	0	0	0	0	0	-9.71	1	0.97	1|0|2	3	1	3	3|1|1	0	0	0	0	0	-11.62	0.6	0.97
MSMEG_4682	A0R1A5	3|1|2	6	2	3	2|3|1	0	0	0	0	0	-10.81	1	0.97	3|0|3	6	2	3	2|3|1	0	0	0	0	0	-12.91	1	0.97
MSMEG_3816	A0QYX0	2|3|1	6	2	3	2|2|0	0	0	0	0	0	-8.58	1.5	0.95	2|1|0	3	1	3	2|2|0	0	0	0	0	0	-10.27	0.75	0.97
MSMEG_1033	A0QR94	1|2|0	3	1	3	10|1|2	0	0	0	0	0	-22.37	0.23	0.98	2|1|0	3	1	3	10|1|2	0	0	0	0	0	-22.37	0.23	0.98
MSMEG_4527	A0R0W1	4|6|3	13	4.33	3	4|3|2	0	0	0	0	0	-11.46	1.44	0.97	3|3|2	8	2.67	3	4|3|2	0	0	0	0	0	-12.89	0.89	0.98
MSMEG_1762	A0QT96	3|2|2	7	2.33	3	3|3|3	0	0	0	0	0	-12.89	0.78	0.98	3|3|3	9	3	3	3|3|3	0	0	0	0	0	-11.46	1	0.98
MSMEG_1604	A0QSU5	0|2|3	5	1.67	3	2|2|3	0	0	0	0	0	-14.4	0.71	0.98	2|0|5	7	2.33	3	2|2|3	0	0	0	0	0	-14.4	1	0.96
MSMEI_1784	I7G505	1|0|3	4	1.33	3	2|0|1	0	0.01	0	0.01	0	-8.71	1.33	0.94	0|1|2	3	1	3	2|0|1	0	0	0	0	0	-8.71	1	0.96
MSMEG_5225	A0R2T3	1|4|2	7	2.33	3	2|1|2	0	0	0	0	0	-9.71	1.4	0.95	2|4|0	6	2	3	2|1|2	0	0	0	0	0	-11.62	1.2	0.95
MSMEG_6733	A0R703	2|1|1	4	1.33	3	1|1|2	0	0	0	0	0	-8.51	1	0.97	0|0|1	1	0.33	3	1|1|2	0	0	0	0	0	-10.2	0.25	0.98
MSMEG_2280	A0QUP4	6|2|1	9	3	3	6|3|2	0	0	0	0	0	-17.5	0.82	0.98	2|5|4	11	3.67	3	6|3|2	0	0	0	0	0	-15.47	1	0.98
MSMEG_1075	A0QRD3	3|2|0	5	1.67	3	2|0|1	0	0.01	0	0.01	0	-8.71	1.67	0.93	2|2|0	4	1.33	3	2|0|1	0	0	0	0	0	-8.71	1.33	0.95
MSMEG_5211	A0R2R8	0|1|0	1	0.33	3	4|1|1	0	0	0	0	0	-12.81	0.17	0.98	1|2|1	4	1.33	3	4|1|1	0	0	0	0	0	-10.71	0.67	0.98
MSMEG_4240	A0R029	0|1|0	1	0.33	3	0|1|0	0	0	0	0	0	-6.49	1	0.98	0|0|1	1	0.33	3	0|1|0	0	0	0	0	0	-6.49	1	0.98
MSMEG_6382	A0R607	2|2|0	4	1.33	3	2|0|2	0	0	0	0	0	-10.27	1	0.96	2|1|0	3	1	3	2|0|2	0	0	0	0	0	-10.27	0.75	0.97
MSMEG_5136	A0R2J4	1|2|1	4	1.33	3	1|2|1	0	0	0	0	0	-8.51	1	0.97	1|1|0	2	0.67	3	1|2|1	0	0	0	0	0	-10.2	0.5	0.98
MSMEG_6410	A0R635	2|1|2	5	1.67	3	2|2|2	0	0	0	0	0	-10.81	0.83	0.98	0|2|2	4	1.33	3	2|2|2	0	0	0	0	0	-12.91	0.67	0.98
MSMEG_5841	A0R4I0	4|3|2	9	3	3	5|2|2	0	0	0	0	0	-12.89	1	0.98	4|2|3	9	3	3	5|2|2	0	0	0	0	0	-12.89	1	0.98
MSMEI_5333	I7GFD7	0|2|1	3	1	3	1|1|2	0	0	0	0	0	-10.2	0.75	0.97	1|2|1	4	1.33	3	1|1|2	0	0	0	0	0	-8.51	1	0.97
MSMEG_0783	A0QQK0	0|1|0	1	0.33	3	1|0|1	0	0	0	0	0	-7.72	0.5	0.98	0|1|0	1	0.33	3	1|0|1	0	0	0	0	0	-7.72	0.5	0.98
MSMEG_6900	A0R7G2	1|2|3	6	2	3	2|2|2	0	0	0	0	0	-10.81	1	0.97	2|2|2	6	2	3	2|2|2	0	0	0	0	0	-9.38	1	0.98
MSMEG_1513	A0QSK7	0|0|0	0	0	3	3|1|1	0	0	0	0	0	-11.62	0	0.98	0|0|0	0	0	3	3|1|1	0	0	0	0	0	-11.62	0	0.98
MSMEG_0114	A0QNP2	1|2|2	5	1.67	3	4|1|1	0	0	0	0	0	-10.71	0.83	0.98	2|4|2	8	2.67	3	4|1|1	0	0	0	0	0	-9.29	1.33	0.96
MSMEG_3479	A0QXZ5	1|1|1	3	1	3	2|0|1	0	0	0	0	0	-7.31	1	0.98	0|2|1	3	1	3	2|0|1	0	0	0	0	0	-8.71	1	0.96
MSMEG_5121	A0R2I0	1|1|1	3	1	3	2|2|0	0	0	0	0	0	-8.58	0.75	0.98	2|2|1	5	1.67	3	2|2|0	0	0	0	0	0	-8.58	1.25	0.96
MSMEG_4301	A0R090	0|2|1	3	1	3	3|2|5	0	0	0	0	0	-18.71	0.3	0.98	1|1|1	3	1	3	3|2|5	0	0	0	0	0	-16.11	0.3	0.98
MSMEG_2685	A0QVT2	1|1|1	3	1	3	4|1|1	0	0	0	0	0	-10.71	0.5	0.98	3|1|1	5	1.67	3	4|1|1	0	0	0	0	0	-10.71	0.83	0.97
MSMEG_5493	A0R3J3	0|0|1	1	0.33	3	3|2|5	0	0	0	0	0	-18.71	0.1	0.98	0|0|1	1	0.33	3	3|2|5	0	0	0	0	0	-18.71	0.1	0.98
MSMEG_2578	A0QVH7	1|2|2	5	1.67	3	1|0|2	0	0	0	0	0	-7.31	1.67	0.95	0|2|0	2	0.67	3	1|0|2	0	0	0	0	0	-8.71	0.67	0.96
MSMEG_3796	A0QYV1	3|1|0	4	1.33	3	3|3|1	0	0	0	0	0	-14.4	0.57	0.98	2|1|3	6	2	3	3|3|1	0	0	0	0	0	-12.15	0.86	0.98
MSMEG_4185	A0QZX6	1|1|1	3	1	3	3|1|1	0	0	0	0	0	-9.71	0.6	0.98	0|1|1	2	0.67	3	3|1|1	0	0	0	0	0	-11.62	0.4	0.98
MSMEG_4273	A0R062	4|4|3	11	3.67	3	2|3|2	0	0	0	0	0	-9.1	1.57	0.97	1|0|3	4	1.33	3	2|3|2	0	0	0	0	0	-14.4	0.57	0.98
MSMEG_2107	A0QU76	0|0|0	0	0	3	0|0|6	0	0	0	0	0	-12.12	0	0.98	0|0|1	1	0.33	3	0|0|6	0	0	0	0	0	-12.12	0.17	0.98
MSMEG_4703	A0R1C6	1|1|1	3	1	3	0|0|0	0	0	0	0	0	-3.17	10	0.98	0|0|1	1	0.33	3	0|0|0	0	0	0	0	0	-5.68	3.33	0.98
MSMEG_3317	A0QXI7	1|2|1	4	1.33	3	1|1|0	0	0.01	0	0.01	0	-6.11	2	0.94	1|2|1	4	1.33	3	1|1|0	0	0.01	0	0.01	0	-6.11	2	0.94
MSMEI_4928	I7G6R7	0|1|1	2	0.67	3	2|2|6	0	0	0	0	0	-18.6	0.2	0.98	0|1|0	1	0.33	3	2|2|6	0	0	0	0	0	-18.6	0.1	0.98
MSMEG_5270	A0R2X8	2|3|3	8	2.67	3	3|2|2	0	0	0	0	0	-10.57	1.14	0.97	2|2|2	6	2	3	3|2|2	0	0	0	0	0	-10.57	0.86	0.98
MSMEG_5721	A0R466	1|2|0	3	1	3	1|1|2	0	0	0	0	0	-10.2	0.75	0.97	0|0|0	0	0	3	1|1|2	0	0	0	0	0	-10.2	0	0.98
MSMEG_4645	A0R170	4|0|2	6	2	3	2|4|2	0	0	0	0	0	-15.86	0.75	0.97	3|2|1	6	2	3	2|4|2	0	0	0	0	0	-13.47	0.75	0.98
MSMEG_5088	A0R2F0	2|1|0	3	1	3	4|4|1	0	0	0	0	0	-17.22	0.33	0.98	1|0|0	1	0.33	3	4|4|1	0	0	0	0	0	-17.22	0.11	0.98
MSMEG_0092	A0QNM0	1|0|0	1	0.33	3	1|1|0	0	0	0	0	0	-7.72	0.5	0.98	0|1|0	1	0.33	3	1|1|0	0	0	0	0	0	-7.72	0.5	0.98
MSMEG_5790	A0R4D0	1|2|2	5	1.67	3	2|0|1	0	0	0	0	0	-7.31	1.67	0.95	1|0|0	1	0.33	3	2|0|1	0	0	0	0	0	-8.71	0.33	0.98
MSMEG_3743	A0QYQ4	1|0|2	3	1	3	2|2|0	0	0	0	0	0	-10.27	0.75	0.97	2|1|1	4	1.33	3	2|2|0	0	0	0	0	0	-8.58	1	0.97
MSMEG_6638	A0R6Q9	2|0|1	3	1	3	2|0|0	0	0.01	0	0.01	0	-7.85	1.5	0.93	1|0|2	3	1	3	2|0|0	0	0.01	0	0.01	0	-7.85	1.5	0.93
MSMEG_4962	A0R226	1|2|0	3	1	3	2|3|1	0	0	0	0	0	-12.91	0.5	0.98	0|1|2	3	1	3	2|3|1	0	0	0	0	0	-12.91	0.5	0.98
MSMEG_6880	A0R7E4	2|0|0	2	0.67	3	2|0|0	0	0.01	0	0.01	0	-7.85	1	0.93	0|0|0	0	0	3	2|0|0	0	0	0	0	0	-7.85	0	0.98
MSMEG_3221	A0QX97	2|1|2	5	1.67	3	2|1|2	0	0	0	0	0	-9.71	1	0.97	2|3|0	5	1.67	3	2|1|2	0	0	0	0	0	-11.62	1	0.96
MSMEG_4401	A0R0I8	1|3|2	6	2	3	2|0|1	0	0.01	0	0.01	0	-7.31	2	0.93	1|2|1	4	1.33	3	2|0|1	0	0	0	0	0	-7.31	1.33	0.96
MSMEG_6754	A0R724	0|1|0	1	0.33	3	3|0|1	0	0	0	0	0	-10.07	0.25	0.98	2|2|1	5	1.67	3	3|0|1	0	0	0	0	0	-8.38	1.25	0.96
MSMEG_0953	A0QR18	1|0|1	2	0.67	3	3|1|2	0	0	0	0	0	-12.91	0.33	0.98	1|0|0	1	0.33	3	3|1|2	0	0	0	0	0	-12.91	0.17	0.98
MSMEG_6094	A0R577	1|2|2	5	1.67	3	1|1|2	0	0	0	0	0	-8.51	1.25	0.96	1|3|3	7	2.33	3	1|1|2	0	0	0	0	0	-8.51	1.75	0.95
MSMEI_0391	I7FWB7	2|0|0	2	0.67	3	3|3|2	0	0	0	0	0	-15.86	0.25	0.98	1|0|0	1	0.33	3	3|3|2	0	0	0	0	0	-15.86	0.12	0.98
MSMEG_6387	A0R612	2|3|1	6	2	3	4|3|1	0	0	0	0	0	-13.47	0.75	0.98	0|2|3	5	1.67	3	4|3|1	0	0	0	0	0	-15.86	0.63	0.98
MSMEG_0102	A0QNN0	3|0|2	5	1.67	3	4|0|1	0	0	0	0	0	-11.44	1	0.96	0|2|2	4	1.33	3	4|0|1	0	0	0	0	0	-11.44	0.8	0.97
MSMEI_4512	I7GCL2	2|1|3	6	2	3	3|3|1	0	0	0	0	0	-12.15	0.86	0.98	1|2|1	4	1.33	3	3|3|1	0	0	0	0	0	-12.15	0.57	0.98
MSMEG_4683	A0R1A6	2|3|2	7	2.33	3	3|3|2	0	0	0	0	0	-11.76	0.88	0.98	2|2|2	6	2	3	3|3|2	0	0	0	0	0	-11.76	0.75	0.98
MSMEG_1053	A0QRB3	4|0|1	5	1.67	3	2|1|1	0	0.01	0	0.01	0	-10.2	1.25	0.93	1|2|1	4	1.33	3	2|1|1	0	0	0	0	0	-8.51	1	0.97
MSMEG_3594	A0QYA9	1|1|1	3	1	3	1|2|2	0	0	0	0	0	-9.71	0.6	0.98	1|1|1	3	1	3	1|2|2	0	0	0	0	0	-9.71	0.6	0.98
MSMEG_4627	O85501	2|2|2	6	2	3	2|2|2	0	0	0	0	0	-9.38	1	0.98	1|2|3	6	2	3	2|2|2	0	0	0	0	0	-10.81	1	0.97
MSMEG_3100	A0QWX7	3|4|1	8	2.67	3	5|2|0	0	0	0	0	0	-11.81	1.14	0.97	1|1|0	2	0.67	3	5|2|0	0	0	0	0	0	-14.06	0.29	0.98
MSMEG_1134	A0QRJ0	0|0|2	2	0.67	3	1|1|0	0	0.01	0	0.01	0	-7.72	1	0.94	1|1|1	3	1	3	1|1|0	0	0	0	0	0	-6.11	1.5	0.98
MSMEG_5776	A0R4B7	5|4|4	13	4.33	3	6|3|3	0	0	0	0	0	-13.53	1.08	0.98	4|5|4	13	4.33	3	6|3|3	0	0	0	0	0	-13.53	1.08	0.98
MSMEG_1834	A0QTG6	2|3|2	7	2.33	3	3|1|3	0	0	0	0	0	-10.57	1	0.98	1|1|1	3	1	3	3|1|3	0	0	0	0	0	-12.15	0.43	0.98
MSMEG_6941	A0R7J6	4|4|4	12	4	3	4|3|2	0	0	0	0	0	-10.01	1.33	0.98	3|4|2	9	3	3	4|3|2	0	0	0	0	0	-12.89	1	0.98
MSMEG_5073	A0R2D5	1|4|1	6	2	3	2|1|1	0	0.01	0	0.01	0	-8.51	1.5	0.93	2|2|0	4	1.33	3	2|1|1	0	0	0	0	0	-10.2	1	0.96
MSMEG_3532	A0QY48	0|0|2	2	0.67	3	1|2|0	0	0	0	0	0	-8.71	0.67	0.96	1|0|1	2	0.67	3	1|2|0	0	0	0	0	0	-8.71	0.67	0.98
MSMEG_5937	A0R4S6	1|0|1	2	0.67	3	1|0|1	0	0	0	0	0	-7.72	1	0.98	0|2|1	3	1	3	1|0|1	0	0.01	0	0.01	0	-7.72	1.5	0.94
MSMEG_0766	A0QQI4	0|1|0	1	0.33	3	3|0|1	0	0	0	0	0	-10.07	0.25	0.98	0|1|1	2	0.67	3	3|0|1	0	0	0	0	0	-10.07	0.5	0.98
MSMEG_5302	A0R310	3|0|0	3	1	3	1|0|2	0	0.01	0	0.01	0	-8.71	1	0.94	2|1|2	5	1.67	3	1|0|2	0	0	0	0	0	-7.31	1.67	0.95
MSMEG_1930	A0QTQ8	2|3|2	7	2.33	3	5|1|2	0	0	0	0	0	-11.67	0.88	0.98	2|2|2	6	2	3	5|1|2	0	0	0	0	0	-11.67	0.75	0.98
MSMEG_5248	A0R2V6	1|1|0	2	0.67	3	3|2|2	0	0	0	0	0	-14.4	0.29	0.98	1|1|0	2	0.67	3	3|2|2	0	0	0	0	0	-14.4	0.29	0.98
MSMEG_2664	A0QVR3	3|1|1	5	1.67	3	2|0|2	0	0	0	0	0	-8.58	1.25	0.96	1|3|1	5	1.67	3	2|0|2	0	0	0	0	0	-8.58	1.25	0.96
MSMEG_5265	A0R2X3	1|1|1	3	1	3	3|0|2	0	0	0	0	0	-9.68	0.6	0.98	1|1|0	2	0.67	3	3|0|2	0	0	0	0	0	-11.6	0.4	0.98
MSMEG_4505	A0R0T9	1|2|1	4	1.33	3	0|4|1	0	0	0	0	0	-9.52	0.8	0.97	2|3|0	5	1.67	3	0|4|1	0	0	0	0	0	-11.44	1	0.96
MSMEG_5658	A0R403	0|1|0	1	0.33	3	0|1|1	0	0	0	0	0	-7.72	0.5	0.98	0|1|1	2	0.67	3	0|1|1	0	0	0	0	0	-7.72	1	0.98
MSMEG_3758	A0QYR4	4|3|5	12	4	3	4|1|1	0	0	0	0	0	-7.83	2	0.95	2|2|2	6	2	3	4|1|1	0	0	0	0	0	-9.29	1	0.98
MSMEG_2779	A0QW22	1|2|1	4	1.33	3	0|2|0	0	0.01	0	0.01	0	-5.8	2	0.93	1|2|1	4	1.33	3	0|2|0	0	0.01	0	0.01	0	-5.8	2	0.93
MSMEG_3069	A0QWU7	3|2|0	5	1.67	3	2|2|0	0	0	0	0	0	-10.27	1.25	0.95	2|0|0	2	0.67	3	2|2|0	0	0	0	0	0	-10.27	0.5	0.97
MSMEG_0969	A0QR33	3|4|0	7	2.33	3	6|3|2	0	0	0	0	0	-20.2	0.64	0.98	2|3|0	5	1.67	3	6|3|2	0	0	0	0	0	-20.2	0.45	0.98
MSMEG_6454	A0R679	3|2|3	8	2.67	3	3|1|1	0	0	0	0	0	-8.2	1.6	0.96	3|3|2	8	2.67	3	3|1|1	0	0	0	0	0	-8.2	1.6	0.96
MSMEG_1468	A0QSG2	3|4|3	10	3.33	3	2|4|2	0	0	0	0	0	-10.28	1.25	0.97	4|3|3	10	3.33	3	2|4|2	0	0	0	0	0	-10.28	1.25	0.97
MSMEG_3455	A0QXX1	2|4|2	8	2.67	3	2|1|1	0	0.01	0	0.01	0	-7.02	2	0.93	1|3|2	6	2	3	2|1|1	0	0	0	0	0	-8.51	1.5	0.95
MSMEG_0455	A0QPN0	2|1|3	6	2	3	3|1|1	0	0	0	0	0	-9.71	1.2	0.96	1|3|0	4	1.33	3	3|1|1	0	0	0	0	0	-11.62	0.8	0.97
MSMEG_0641	A0QQ63	0|2|0	2	0.67	3	2|1|1	0	0	0	0	0	-10.2	0.5	0.97	0|0|0	0	0	3	2|1|1	0	0	0	0	0	-10.2	0	0.98
MSMEG_6511	A0R6D6	3|4|2	9	3	3	2|3|2	0	0	0	0	0	-10.57	1.29	0.97	4|2|2	8	2.67	3	2|3|2	0	0	0	0	0	-10.57	1.14	0.97
MSMEG_0033	A0QNG5	5|4|3	12	4	3	3|3|3	0	0	0	0	0	-11.46	1.33	0.97	2|4|3	9	3	3	3|3|3	0	0	0	0	0	-12.89	1	0.98
MSMEG_3253	A0QXC6	0|3|2	5	1.67	3	0|3|2	0	0	0	0	0	-11.6	1	0.96	1|3|3	7	2.33	3	0|3|2	0	0	0	0	0	-9.68	1.4	0.96
MSMEG_0030	A0QNG2	5|3|2	10	3.33	3	3|2|1	0	0.01	0	0.01	0	-9.38	1.67	0.95	1|1|3	5	1.67	3	3|2|1	0	0	0	0	0	-10.81	0.83	0.97
MSMEG_6458	A0R683	1|1|0	2	0.67	3	1|1|0	0	0	0	0	0	-7.72	1	0.98	1|1|0	2	0.67	3	1|1|0	0	0	0	0	0	-7.72	1	0.98
MSMEG_1469	A0QSG3	3|2|2	7	2.33	3	4|1|1	0	0	0	0	0	-9.29	1.17	0.97	2|3|2	7	2.33	3	4|1|1	0	0	0	0	0	-9.29	1.17	0.97
MSMEG_1037	P0CH36	2|1|1	4	1.33	3	3|3|0	0	0	0	0	0	-10.71	0.67	0.98	1|2|2	5	1.67	3	3|3|0	0	0	0	0	0	-10.71	0.83	0.98
MSMEG_1736	A0QT70	2|2|1	5	1.67	3	2|2|1	0	0	0	0	0	-9.71	1	0.97	4|1|0	5	1.67	3	2|2|1	0	0	0	0	0	-11.62	1	0.95
MSMEG_3206	A0QX82	1|0|1	2	0.67	3	3|1|0	0	0	0	0	0	-10.07	0.5	0.98	1|1|2	4	1.33	3	3|1|0	0	0	0	0	0	-8.38	1	0.97
MSMEG_1836	A0QTG8	2|3|1	6	2	3	2|2|1	0	0	0	0	0	-9.71	1.2	0.96	3|1|2	6	2	3	2|2|1	0	0	0	0	0	-9.71	1.2	0.96
MSMEG_5250	A0R2V8	2|2|1	5	1.67	3	4|1|1	0	0	0	0	0	-10.71	0.83	0.98	3|2|2	7	2.33	3	4|1|1	0	0	0	0	0	-9.29	1.17	0.97
MSMEG_3039	A0QWR7	3|4|4	11	3.67	3	3|3|3	0	0	0	0	0	-11.46	1.22	0.98	4|3|3	10	3.33	3	3|3|3	0	0	0	0	0	-11.46	1.11	0.98
MSMEG_1365	A0QS63	2|3|3	8	2.67	3	2|3|2	0	0	0	0	0	-10.57	1.14	0.97	2|2|2	6	2	3	2|3|2	0	0	0	0	0	-10.57	0.86	0.98
MSMEG_3778	A0QYT4	1|3|1	5	1.67	3	3|3|3	0	0	0	0	0	-14.71	0.56	0.98	2|2|2	6	2	3	3|3|3	0	0	0	0	0	-12.89	0.67	0.98
MSMEG_1567	A0QSQ8	1|1|1	3	1	3	3|1|0	0	0	0	0	0	-8.38	0.75	0.98	1|0|1	2	0.67	3	3|1|0	0	0	0	0	0	-10.07	0.5	0.98
MSMEG_1029	A0QR90	0|1|3	4	1.33	3	4|5|0	0	0	0	0	0	-16.9	0.44	0.98	1|0|3	4	1.33	3	4|5|0	0	0	0	0	0	-16.9	0.44	0.98
MSMEG_5068	A0R2D0	3|3|1	7	2.33	3	2|2|2	0	0	0	0	0	-10.81	1.17	0.97	1|2|1	4	1.33	3	2|2|2	0	0	0	0	0	-10.81	0.67	0.98
MSMEG_3942	A0QZ93	1|4|1	6	2	3	2|3|1	0	0	0	0	0	-10.81	1	0.96	3|4|2	9	3	3	2|3|1	0	0	0	0	0	-9.38	1.5	0.96
MSMEG_4917	A0R1Y5	1|1|1	3	1	3	2|0|0	0	0	0	0	0	-5.8	1.5	0.98	2|1|0	3	1	3	2|0|0	0	0.01	0	0.01	0	-7.85	1.5	0.93
MSMEI_6722	I7FVZ5	1|1|0	2	0.67	3	1|0|1	0	0	0	0	0	-7.72	1	0.98	1|2|1	4	1.33	3	1|0|1	0	0.01	0	0.01	0	-6.11	2	0.94
MSMEG_1804	A0QTD8	2|1|2	5	1.67	3	3|2|1	0	0	0	0	0	-10.81	0.83	0.98	0|2|3	5	1.67	3	3|2|1	0	0	0	0	0	-12.91	0.83	0.97
MSMEG_6756	A0R726	2|2|1	5	1.67	3	1|2|0	0	0	0	0	0	-7.31	1.67	0.95	1|1|1	3	1	3	1|2|0	0	0	0	0	0	-7.31	1	0.98
MSMEG_1055	A0QRB4	3|3|1	7	2.33	3	0|1|4	0	0	0	0	0	-9.52	1.4	0.96	0|2|1	3	1	3	0|1|4	0	0	0	0	0	-11.44	0.6	0.97
MSMEG_6636	A0R6Q7	0|0|1	1	0.33	3	0|1|0	0	0	0	0	0	-6.49	1	0.98	1|1|0	2	0.67	3	0|1|0	0	0	0	0	0	-6.49	2	0.98
MSMEG_6595	A0R6L9	4|4|3	11	3.67	3	4|2|1	0	0	0	0	0	-9.1	1.57	0.97	2|3|2	7	2.33	3	4|2|1	0	0	0	0	0	-10.57	1	0.98
MSMEG_0456	A0QPN1	0|3|0	3	1	3	2|2|0	0	0	0	0	0	-10.27	0.75	0.96	0|1|0	1	0.33	3	2|2|0	0	0	0	0	0	-10.27	0.25	0.98
MSMEG_2611	A0QVL0	0|0|0	0	0	3	2|1|0	0	0	0	0	0	-8.71	0	0.98	2|0|0	2	0.67	3	2|1|0	0	0	0	0	0	-8.71	0.67	0.96
MSMEG_3896	A0QZ48	3|2|1	6	2	3	2|2|3	0	0	0	0	0	-12.15	0.86	0.98	1|2|0	3	1	3	2|2|3	0	0	0	0	0	-14.4	0.43	0.98
MSMEG_4584	A0R115	0|3|0	3	1	3	3|1|1	0	0	0	0	0	-11.62	0.6	0.97	0|0|0	0	0	3	3|1|1	0	0	0	0	0	-11.62	0	0.98
MSMEG_0388	A0QPG3	1|1|1	3	1	3	1|1|0	0	0	0	0	0	-6.11	1.5	0.98	1|2|1	4	1.33	3	1|1|0	0	0.01	0	0.01	0	-6.11	2	0.94
MSMEG_0233	A0QP10	2|0|0	2	0.67	3	0|0|6	0	0	0	0	0	-12.12	0.33	0.98	0|0|0	0	0	3	0|0|6	0	0	0	0	0	-12.12	0	0.98
MSMEG_3574	A0QY89	1|1|1	3	1	3	4|0|0	0	0	0	0	0	-8.05	0.75	0.98	2|2|2	6	2	3	4|0|0	0	0	0	0	0	-6.34	1.5	0.95
MSMEG_0220	A0QNZ7	1|3|1	5	1.67	3	0|2|1	0	0.01	0	0.01	0	-7.31	1.67	0.94	0|1|0	1	0.33	3	0|2|1	0	0	0	0	0	-8.71	0.33	0.98
MSMEG_6271	A0R5Q2	2|2|2	6	2	3	3|1|1	0	0	0	0	0	-8.2	1.2	0.97	1|1|1	3	1	3	3|1|1	0	0	0	0	0	-9.71	0.6	0.98
MSMEG_1568	O68956	1|0|1	2	0.67	3	2|2|1	0	0	0	0	0	-11.62	0.4	0.98	0|2|0	2	0.67	3	2|2|1	0	0	0	0	0	-11.62	0.4	0.97
MSMEG_1973	I7FA35	0|0|0	0	0	3	2|8|0	0	0	0	0	0	-18.05	0	0.98	0|0|0	0	0	3	2|8|0	0	0	0	0	0	-18.05	0	0.98
MSMEG_1051	A0QRB0	1|1|1	3	1	3	2|1|0	0	0	0	0	0	-7.31	1	0.98	1|1|1	3	1	3	2|1|0	0	0	0	0	0	-7.31	1	0.98
MSMEG_2394	A0QUZ6	1|0|0	1	0.33	3	1|1|0	0	0	0	0	0	-7.72	0.5	0.98	0|1|0	1	0.33	3	1|1|0	0	0	0	0	0	-7.72	0.5	0.98
MSMEG_2736	A0QVY1	1|0|1	2	0.67	3	0|0|1	0	0	0	0	0	-6.49	2	0.98	1|0|0	1	0.33	3	0|0|1	0	0	0	0	0	-6.49	1	0.98
MSMEG_0930	A0QQZ5	2|0|3	5	1.67	3	4|0|0	0	0.01	0	0.01	0	-9.75	1.25	0.95	0|3|1	4	1.33	3	4|0|0	0	0.01	0	0.01	0	-9.75	1	0.95
MSMEG_5839	A0R4H9	2|1|1	4	1.33	3	3|1|3	0	0	0	0	0	-12.15	0.57	0.98	2|2|1	5	1.67	3	3|1|3	0	0	0	0	0	-12.15	0.71	0.98
MSMEG_6524	A0R6E9	2|3|3	8	2.67	3	3|2|1	0	0	0	0	0	-9.38	1.33	0.97	2|3|0	5	1.67	3	3|2|1	0	0	0	0	0	-12.91	0.83	0.97
MSMEG_1819	A0QTF2	2|1|1	4	1.33	3	2|2|1	0	0	0	0	0	-9.71	0.8	0.97	1|1|0	2	0.67	3	2|2|1	0	0	0	0	0	-11.62	0.4	0.98
MSMEG_3598	A0QYB3	0|2|2	4	1.33	3	0|1|2	0	0	0	0	0	-8.71	1.33	0.95	1|1|0	2	0.67	3	0|1|2	0	0	0	0	0	-8.71	0.67	0.98
MSMEG_2776	A0QW19	0|2|1	3	1	3	3|3|0	0	0	0	0	0	-12.81	0.5	0.98	1|1|0	2	0.67	3	3|3|0	0	0	0	0	0	-12.81	0.33	0.98
MSMEG_4704	A0R1C7	1|2|0	3	1	3	1|2|3	0	0	0	0	0	-12.91	0.5	0.98	0|1|1	2	0.67	3	1|2|3	0	0	0	0	0	-12.91	0.33	0.98
MSMEG_3044	A0QWS2	2|0|1	3	1	3	3|0|0	0	0	0	0	0	-8.27	1	0.95	2|0|0	2	0.67	3	3|0|0	0	0	0	0	0	-8.27	0.67	0.95
MSMEG_1882	A0QTL0	2|1|0	3	1	3	1|1|1	0	0	0	0	0	-8.71	1	0.96	2|0|0	2	0.67	3	1|1|1	0	0	0	0	0	-8.71	0.67	0.96
MSMEG_4971	A0R234	3|2|2	7	2.33	3	3|2|0	0	0	0	0	0	-8.13	1.4	0.96	1|2|1	4	1.33	3	3|2|0	0	0	0	0	0	-9.68	0.8	0.97
MSMEG_1954	A0QTT2	1|1|0	2	0.67	3	1|2|1	0	0	0	0	0	-10.2	0.5	0.98	1|4|0	5	1.67	3	1|2|1	0	0.01	0	0.01	0	-10.2	1.25	0.93
MSMEG_6353	A0R5Y0	2|2|2	6	2	3	3|1|2	0	0	0	0	0	-9.38	1	0.98	2|1|2	5	1.67	3	3|1|2	0	0	0	0	0	-10.81	0.83	0.98
MSMEG_4189	A0QZY0	0|0|0	0	0	3	2|0|1	0	0	0	0	0	-8.71	0	0.98	2|2|1	5	1.67	3	2|0|1	0	0	0	0	0	-7.31	1.67	0.95
MSMEG_4306	A0R095	1|1|1	3	1	3	2|0|1	0	0	0	0	0	-7.31	1	0.98	0|1|1	2	0.67	3	2|0|1	0	0	0	0	0	-8.71	0.67	0.98
MSMEG_3237	A0QXB2	2|3|1	6	2	3	2|1|1	0	0	0	0	0	-8.51	1.5	0.95	2|1|2	5	1.67	3	2|1|1	0	0	0	0	0	-8.51	1.25	0.96
MSMEG_5413	A0R3B6	0|2|1	3	1	3	3|1|1	0	0	0	0	0	-11.62	0.6	0.97	2|2|0	4	1.33	3	3|1|1	0	0	0	0	0	-11.62	0.8	0.97
MSMEG_0758	A0QQH6	0|1|1	2	0.67	3	0|0|0	0	0	0	0	0	-5.68	6.67	0.98	1|1|1	3	1	3	0|0|0	0	0	0	0	0	-3.17	10	0.98
MSMEG_4464	A0R0P9	0|2|1	3	1	3	5|0|0	0	0	0	0	0	-11.23	0.6	0.97	1|1|0	2	0.67	3	5|0|0	0	0	0	0	0	-11.23	0.4	0.98
MSMEG_5784	A0R4C4	1|1|0	2	0.67	3	1|1|0	0	0	0	0	0	-7.72	1	0.98	1|2|0	3	1	3	1|1|0	0	0.01	0	0.01	0	-7.72	1.5	0.94
MSMEG_2940	A0QWH1	3|1|2	6	2	3	1|2|0	0	0.01	0	0.01	0	-7.31	2	0.93	1|1|2	4	1.33	3	1|2|0	0	0	0	0	0	-7.31	1.33	0.96
MSMEG_0935	A0QR00	6|2|1	9	3	3	2|3|3	0	0	0	0	0	-13.47	1.12	0.96	2|4|1	7	2.33	3	2|3|3	0	0	0	0	0	-13.47	0.88	0.97
MSMEG_1108	A0QRG4	2|2|2	6	2	3	1|0|2	0	0	0	0	0	-5.86	2	0.95	1|1|0	2	0.67	3	1|0|2	0	0	0	0	0	-8.71	0.67	0.98
MSMEG_4275	A0R064	0|2|0	2	0.67	3	1|0|2	0	0	0	0	0	-8.71	0.67	0.96	0|0|1	1	0.33	3	1|0|2	0	0	0	0	0	-8.71	0.33	0.98
MSMEG_3173	A0QX50	1|1|0	2	0.67	3	1|0|0	0	0	0	0	0	-6.49	2	0.98	0|0|0	0	0	3	1|0|0	0	0	0	0	0	-6.49	0	0.98
MSMEG_1525	A0QSL9	2|1|1	4	1.33	3	3|1|3	0	0	0	0	0	-12.15	0.57	0.98	2|1|2	5	1.67	3	3|1|3	0	0	0	0	0	-12.15	0.71	0.98
MSMEG_2408	A0QV10	3|4|2	9	3	3	3|3|3	0	0	0	0	0	-12.89	1	0.98	5|4|4	13	4.33	3	3|3|3	0	0	0	0	0	-10.01	1.44	0.97
MSMEG_0982	A0QR46	1|0|0	1	0.33	3	1|2|2	0	0	0	0	0	-11.62	0.2	0.98	1|0|2	3	1	3	1|2|2	0	0	0	0	0	-11.62	0.6	0.97
MSMEG_5435	A0R3D6	2|1|1	4	1.33	3	3|0|3	0	0	0	0	0	-10.71	0.67	0.98	1|1|0	2	0.67	3	3|0|3	0	0	0	0	0	-12.81	0.33	0.98
MSMEG_4282	A0R071	1|1|1	3	1	3	3|2|0	0	0	0	0	0	-9.68	0.6	0.98	1|1|2	4	1.33	3	3|2|0	0	0	0	0	0	-9.68	0.8	0.97
MSMEG_0779	A0QQJ6	1|3|0	4	1.33	3	1|2|0	0	0.01	0	0.01	0	-8.71	1.33	0.94	2|3|0	5	1.67	3	1|2|0	0	0.01	0	0.01	0	-8.71	1.67	0.93
MSMEG_2778	A0QW21	2|1|1	4	1.33	3	2|1|1	0	0	0	0	0	-8.51	1	0.97	2|3|1	6	2	3	2|1|1	0	0	0	0	0	-8.51	1.5	0.95
MSMEG_6112	A0R595	2|1|0	3	1	3	1|0|2	0	0	0	0	0	-8.71	1	0.96	2|0|1	3	1	3	1|0|2	0	0	0	0	0	-8.71	1	0.96
MSMEG_5358	A0R364	0|1|0	1	0.33	3	1|1|0	0	0	0	0	0	-7.72	0.5	0.98	2|0|0	2	0.67	3	1|1|0	0	0.01	0	0.01	0	-7.72	1	0.94
MSMEG_6109	A0R592	0|1|2	3	1	3	0|2|2	0	0	0	0	0	-10.27	0.75	0.97	0|0|0	0	0	3	0|2|2	0	0	0	0	0	-10.27	0	0.98
MSMEG_4299	A0R088	2|0|1	3	1	3	2|0|1	0	0	0	0	0	-8.71	1	0.96	1|1|1	3	1	3	2|0|1	0	0	0	0	0	-7.31	1	0.98
MSMEG_3879	A0QZ32	2|1|1	4	1.33	3	1|3|1	0	0	0	0	0	-9.71	0.8	0.97	1|0|1	2	0.67	3	1|3|1	0	0	0	0	0	-11.62	0.4	0.98
MSMEG_5359	A0R365	0|1|1	2	0.67	3	1|0|0	0	0	0	0	0	-6.49	2	0.98	0|1|0	1	0.33	3	1|0|0	0	0	0	0	0	-6.49	1	0.98
MSMEG_4532	A0R0W6	2|2|1	5	1.67	3	2|0|1	0	0	0	0	0	-7.31	1.67	0.95	1|1|0	2	0.67	3	2|0|1	0	0	0	0	0	-8.71	0.67	0.98
MSMEG_2263	A0QUM7	0|3|1	4	1.33	3	3|3|1	0	0	0	0	0	-14.4	0.57	0.98	0|2|1	3	1	3	3|3|1	0	0	0	0	0	-14.4	0.43	0.98
MSMEG_1285	A0QRY7	2|2|2	6	2	3	3|1|0	0	0	0	0	0	-6.82	1.5	0.96	0|2|4	6	2	3	3|1|0	0	0.01	0	0.01	0	-10.07	1.5	0.93
MSMEG_0060	A0QNJ0	2|2|1	5	1.67	3	3|2|0	0	0	0	0	0	-9.68	1	0.97	0|0|0	0	0	3	3|2|0	0	0	0	0	0	-11.6	0	0.98
MSMEG_6235	A0R5L6	0|0|1	1	0.33	3	0|0|0	0	0	0	0	0	-5.68	3.33	0.98	0|1|0	1	0.33	3	0|0|0	0	0	0	0	0	-5.68	3.33	0.98
MSMEG_6584	A0R6K8	1|1|1	3	1	3	2|2|3	0	0	0	0	0	-12.15	0.43	0.98	1|2|1	4	1.33	3	2|2|3	0	0	0	0	0	-12.15	0.57	0.98
MSMEG_3217	A0QX93	2|1|1	4	1.33	3	2|0|0	0	0.01	0	0.01	0	-5.8	2	0.93	0|1|1	2	0.67	3	2|0|0	0	0	0	0	0	-7.85	1	0.98
MSMEG_2070	A0QU43	2|0|0	2	0.67	3	3|1|0	0	0	0	0	0	-10.07	0.5	0.97	1|0|1	2	0.67	3	3|1|0	0	0	0	0	0	-10.07	0.5	0.98
MSMEG_0539	A0QPW2	0|4|1	5	1.67	3	1|0|3	0	0.01	0	0.01	0	-10.07	1.25	0.93	0|1|0	1	0.33	3	1|0|3	0	0	0	0	0	-10.07	0.25	0.98
MSMEG_5198	A0R2Q6	1|1|2	4	1.33	3	0|0|2	0	0.01	0	0.01	0	-5.8	2	0.93	1|0|0	1	0.33	3	0|0|2	0	0	0	0	0	-7.85	0.5	0.98
MSMEG_6256	A0R5N7	2|2|5	9	3	3	5|1|3	0	0	0	0	0	-12.85	1	0.97	3|2|3	8	2.67	3	5|1|3	0	0	0	0	0	-12.85	0.89	0.98
MSMEG_5870	A0R4L0	1|1|0	2	0.67	3	1|1|1	0	0	0	0	0	-8.71	0.67	0.98	1|2|1	4	1.33	3	1|1|1	0	0	0	0	0	-7.31	1.33	0.96
MSMEG_2976	A0QWK7	2|3|0	5	1.67	3	3|2|3	0	0	0	0	0	-15.86	0.63	0.98	1|2|0	3	1	3	3|2|3	0	0	0	0	0	-15.86	0.38	0.98
MSMEG_6942	A0R7J7	1|1|3	5	1.67	3	3|3|4	0	0	0	0	0	-16.11	0.5	0.98	2|1|2	5	1.67	3	3|3|4	0	0	0	0	0	-16.11	0.5	0.98
MSMEG_5783	A4ZHT6	0|2|1	3	1	3	2|0|0	0	0.01	0	0.01	0	-7.85	1.5	0.93	0|0|0	0	0	3	2|0|0	0	0	0	0	0	-7.85	0	0.98
MSMEG_6423	A0R648	1|0|0	1	0.33	3	1|0|0	0	0	0	0	0	-6.49	1	0.98	1|1|0	2	0.67	3	1|0|0	0	0	0	0	0	-6.49	2	0.98
MSMEG_3070	A0QWU8	2|3|2	7	2.33	3	3|1|1	0	0	0	0	0	-8.2	1.4	0.96	2|3|3	8	2.67	3	3|1|1	0	0	0	0	0	-8.2	1.6	0.96
MSMEG_4658	A0R183	0|0|0	0	0	3	0|0|0	0	0	0	0	0	-5.68	0	0.98	0|0|1	1	0.33	3	0|0|0	0	0	0	0	0	-5.68	3.33	0.98
MSMEG_0062	A0QNJ2	1|1|1	3	1	3	1|1|1	0	0	0	0	0	-7.31	1	0.98	1|1|1	3	1	3	1|1|1	0	0	0	0	0	-7.31	1	0.98
MSMEG_1512	A0QSK6	1|0|0	1	0.33	3	2|1|0	0	0	0	0	0	-8.71	0.33	0.98	1|0|1	2	0.67	3	2|1|0	0	0	0	0	0	-8.71	0.67	0.98
MSMEG_3608	A0QYC3	1|1|0	2	0.67	3	1|0|1	0	0	0	0	0	-7.72	1	0.98	0|2|0	2	0.67	3	1|0|1	0	0.01	0	0.01	0	-7.72	1	0.94
MSMEG_4396	A0R0I3	2|3|0	5	1.67	3	1|1|1	0	0.01	0	0.01	0	-8.71	1.67	0.93	1|1|1	3	1	3	1|1|1	0	0	0	0	0	-7.31	1	0.98
MSMEG_2541	A0QVE0	2|2|2	6	2	3	4|2|0	0	0	0	0	0	-9.14	1	0.98	2|2|3	7	2.33	3	4|2|0	0	0	0	0	0	-9.14	1.17	0.97
MSMEG_0887	A0QQV2	1|2|0	3	1	3	1|1|1	0	0	0	0	0	-8.71	1	0.96	1|1|1	3	1	3	1|1|1	0	0	0	0	0	-7.31	1	0.98
MSMEI_0386	Q9RMN9	3|3|1	7	2.33	3	1|1|2	0	0	0	0	0	-8.51	1.75	0.95	2|2|3	7	2.33	3	1|1|2	0	0	0	0	0	-7.02	1.75	0.95
MSMEG_4598	A0R129	4|3|3	10	3.33	3	3|2|1	0	0	0	0	0	-7.93	1.67	0.96	3|2|3	8	2.67	3	3|2|1	0	0	0	0	0	-9.38	1.33	0.97
MSMEG_3596	A0QYB1	2|1|3	6	2	3	1|1|1	0	0.01	0	0.01	0	-7.31	2	0.93	1|3|2	6	2	3	1|1|1	0	0.01	0	0.01	0	-7.31	2	0.93
MSMEG_2360	A0QUW5	1|0|0	1	0.33	3	0|0|0	0	0	0	0	0	-5.68	3.33	0.98	0|0|0	0	0	3	0|0|0	0	0	0	0	0	-5.68	0	0.98
MSMEG_2658	A0QVQ7	0|1|0	1	0.33	3	3|1|0	0	0	0	0	0	-10.07	0.25	0.98	1|1|0	2	0.67	3	3|1|0	0	0	0	0	0	-10.07	0.5	0.98
MSMEG_2597	A0QVJ6	0|1|1	2	0.67	3	1|0|0	0	0	0	0	0	-6.49	2	0.98	0|1|1	2	0.67	3	1|0|0	0	0	0	0	0	-6.49	2	0.98
MSMEG_1047	A0QRA6	1|1|1	3	1	3	1|2|0	0	0	0	0	0	-7.31	1	0.98	1|2|1	4	1.33	3	1|2|0	0	0	0	0	0	-7.31	1.33	0.96
MSMEG_4307	A0R096	3|2|1	6	2	3	2|2|1	0	0	0	0	0	-9.71	1.2	0.96	3|2|0	5	1.67	3	2|2|1	0	0	0	0	0	-11.62	1	0.96
MSMEG_3149	A0QX26	1|2|0	3	1	3	2|1|0	0	0	0	0	0	-8.71	1	0.96	2|1|0	3	1	3	2|1|0	0	0	0	0	0	-8.71	1	0.96
MSMEG_2083	A0QU56	0|1|1	2	0.67	3	0|1|0	0	0	0	0	0	-6.49	2	0.98	1|1|0	2	0.67	3	0|1|0	0	0	0	0	0	-6.49	2	0.98
MSMEG_2744	A0QVY9	1|1|0	2	0.67	3	0|0|0	0	0	0	0	0	-5.68	6.67	0.98	1|0|0	1	0.33	3	0|0|0	0	0	0	0	0	-5.68	3.33	0.98
MSMEG_0445	A0QPM0	2|0|1	3	1	3	1|1|1	0	0	0	0	0	-8.71	1	0.96	2|0|1	3	1	3	1|1|1	0	0	0	0	0	-8.71	1	0.96
MSMEG_1076	A0QRD4	0|1|0	1	0.33	3	2|1|0	0	0	0	0	0	-8.71	0.33	0.98	0|1|0	1	0.33	3	2|1|0	0	0	0	0	0	-8.71	0.33	0.98
MSMEG_4261	A0R050	1|1|3	5	1.67	3	2|3|0	0	0	0	0	0	-9.68	1	0.97	0|0|3	3	1	3	2|3|0	0	0	0	0	0	-11.6	0.6	0.97
MSMEG_3280	A0QXF3	1|1|0	2	0.67	3	3|1|2	0	0	0	0	0	-12.91	0.33	0.98	1|0|0	1	0.33	3	3|1|2	0	0	0	0	0	-12.91	0.17	0.98
MSMEG_0238	A0QP15	1|1|1	3	1	3	2|0|0	0	0	0	0	0	-5.8	1.5	0.98	1|2|0	3	1	3	2|0|0	0	0.01	0	0.01	0	-7.85	1.5	0.93
MSMEG_3287	A0QXG0	1|1|1	3	1	3	1|0|1	0	0	0	0	0	-6.11	1.5	0.98	1|1|1	3	1	3	1|0|1	0	0	0	0	0	-6.11	1.5	0.98
MSMEG_5798	A0R4D8	0|0|0	0	0	3	2|2|0	0	0	0	0	0	-10.27	0	0.98	0|0|1	1	0.33	3	2|2|0	0	0	0	0	0	-10.27	0.25	0.98
MSMEG_0688	A0QQA8	0|1|0	1	0.33	3	1|2|1	0	0	0	0	0	-10.2	0.25	0.98	0|0|0	0	0	3	1|2|1	0	0	0	0	0	-10.2	0	0.98
MSMEI_3660	I7G3I8	1|2|1	4	1.33	3	3|1|0	0	0	0	0	0	-8.38	1	0.97	1|1|1	3	1	3	3|1|0	0	0	0	0	0	-8.38	0.75	0.98
MSMEG_1826	A0QTF9	2|1|0	3	1	3	2|1|1	0	0	0	0	0	-10.2	0.75	0.97	1|1|0	2	0.67	3	2|1|1	0	0	0	0	0	-10.2	0.5	0.98
MSMEG_3892	A4ZHT0	2|1|1	4	1.33	3	1|1|1	0	0	0	0	0	-7.31	1.33	0.96	1|1|0	2	0.67	3	1|1|1	0	0	0	0	0	-8.71	0.67	0.98
MSMEG_0097	A0QNM5	0|0|0	0	0	3	0|1|0	0	0	0	0	0	-6.49	0	0.98	0|1|1	2	0.67	3	0|1|0	0	0	0	0	0	-6.49	2	0.98
MSMEG_6926	A0R7I2	1|1|0	2	0.67	3	1|2|0	0	0	0	0	0	-8.71	0.67	0.98	1|1|1	3	1	3	1|2|0	0	0	0	0	0	-7.31	1	0.98
MSMEG_6317	A0R5U7	1|1|2	4	1.33	3	2|1|2	0	0	0	0	0	-9.71	0.8	0.97	2|1|2	5	1.67	3	2|1|2	0	0	0	0	0	-9.71	1	0.97
MSMEG_2698	A0QVU5	2|2|0	4	1.33	3	1|2|1	0	0	0	0	0	-10.2	1	0.96	3|0|0	3	1	3	1|2|1	0	0	0	0	0	-10.2	0.75	0.96
MSMEG_5941	A0R4S9	1|2|1	4	1.33	3	2|2|2	0	0	0	0	0	-10.81	0.67	0.98	1|2|0	3	1	3	2|2|2	0	0	0	0	0	-12.91	0.5	0.98
MSMEG_4337	A0R0C4	1|1|0	2	0.67	3	0|0|0	0	0	0	0	0	-5.68	6.67	0.98	0|1|0	1	0.33	3	0|0|0	0	0	0	0	0	-5.68	3.33	0.98
MSMEG_1483	A0QSH7	1|1|0	2	0.67	3	3|0|1	0	0	0	0	0	-10.07	0.5	0.98	1|0|0	1	0.33	3	3|0|1	0	0	0	0	0	-10.07	0.25	0.98
MSMEG_6074	A0R558	1|1|1	3	1	3	3|1|1	0	0	0	0	0	-9.71	0.6	0.98	0|1|0	1	0.33	3	3|1|1	0	0	0	0	0	-11.62	0.2	0.98
MSMEG_3148	A0QX25	1|2|1	4	1.33	3	1|0|3	0	0	0	0	0	-8.38	1	0.97	0|1|0	1	0.33	3	1|0|3	0	0	0	0	0	-10.07	0.25	0.98
MSMEI_5734	I7FTG2	0|1|1	2	0.67	3	1|1|1	0	0	0	0	0	-8.71	0.67	0.98	0|0|1	1	0.33	3	1|1|1	0	0	0	0	0	-8.71	0.33	0.98
MSMEG_1634	A0QSX3	0|0|0	0	0	3	1|0|0	0	0	0	0	0	-6.49	0	0.98	1|1|0	2	0.67	3	1|0|0	0	0	0	0	0	-6.49	2	0.98
MSMEG_0786	A0QQK3	1|0|0	1	0.33	3	3|3|1	0	0	0	0	0	-14.4	0.14	0.98	1|1|0	2	0.67	3	3|3|1	0	0	0	0	0	-14.4	0.29	0.98
MSMEG_3754	A0QYR3	1|1|1	3	1	3	1|0|0	0	0	0	0	0	-5.08	3	0.98	0|1|1	2	0.67	3	1|0|0	0	0	0	0	0	-6.49	2	0.98
MSMEG_5553	A0R3Q0	2|1|0	3	1	3	0|2|2	0	0	0	0	0	-10.27	0.75	0.97	1|2|1	4	1.33	3	0|2|2	0	0	0	0	0	-8.58	1	0.97
MSMEG_3080	A0QWV8	2|2|2	6	2	3	3|3|3	0	0	0	0	0	-12.89	0.67	0.98	2|1|1	4	1.33	3	3|3|3	0	0	0	0	0	-14.71	0.44	0.98
MSMEG_4305	A0R094	2|1|0	3	1	3	2|1|0	0	0	0	0	0	-8.71	1	0.96	1|0|0	1	0.33	3	2|1|0	0	0	0	0	0	-8.71	0.33	0.98
MSMEG_0793	A0QQL0	1|1|1	3	1	3	1|0|1	0	0	0	0	0	-6.11	1.5	0.98	1|1|1	3	1	3	1|0|1	0	0	0	0	0	-6.11	1.5	0.98
MSMEG_6337	A0R5W6	1|1|1	3	1	3	1|1|0	0	0	0	0	0	-6.11	1.5	0.98	0|1|1	2	0.67	3	1|1|0	0	0	0	0	0	-7.72	1	0.98
MSMEG_5571	A0R3R8	2|1|2	5	1.67	3	1|1|1	0	0	0	0	0	-7.31	1.67	0.95	1|1|0	2	0.67	3	1|1|1	0	0	0	0	0	-8.71	0.67	0.98
MSMEI_3397	I7FEI4	1|0|1	2	0.67	3	2|1|0	0	0	0	0	0	-8.71	0.67	0.98	1|1|0	2	0.67	3	2|1|0	0	0	0	0	0	-8.71	0.67	0.98
MSMEG_5222	A0R2T0	4|2|2	8	2.67	3	2|1|2	0	0	0	0	0	-8.2	1.6	0.95	2|1|2	5	1.67	3	2|1|2	0	0	0	0	0	-9.71	1	0.97
MSMEG_5100	A0R2G2	2|2|0	4	1.33	3	1|3|0	0	0	0	0	0	-10.07	1	0.96	2|3|2	7	2.33	3	1|3|0	0	0	0	0	0	-6.82	1.75	0.95
MSMEG_3259	A0QXD2	0|1|1	2	0.67	3	1|1|0	0	0	0	0	0	-7.72	1	0.98	0|1|0	1	0.33	3	1|1|0	0	0	0	0	0	-7.72	0.5	0.98
MSMEG_1260	A0QRW3	1|1|2	4	1.33	3	5|1|3	0	0	0	0	0	-14.68	0.44	0.98	0|1|2	3	1	3	5|1|3	0	0	0	0	0	-17.18	0.33	0.98
MSMEG_3308	A0QXH9	1|3|3	7	2.33	3	3|0|1	0	0	0	0	0	-8.38	1.75	0.95	1|1|1	3	1	3	3|0|1	0	0	0	0	0	-8.38	0.75	0.98
MSMEG_5726	A0R471	1|0|2	3	1	3	1|1|0	0	0.01	0	0.01	0	-7.72	1.5	0.94	1|0|1	2	0.67	3	1|1|0	0	0	0	0	0	-7.72	1	0.98
MSMEG_1296	A0QRZ8	0|0|0	0	0	3	1|0|0	0	0	0	0	0	-6.49	0	0.98	1|1|0	2	0.67	3	1|0|0	0	0	0	0	0	-6.49	2	0.98
MSMEG_0002	A0QND7	2|1|0	3	1	3	2|0|1	0	0	0	0	0	-8.71	1	0.96	0|1|0	1	0.33	3	2|0|1	0	0	0	0	0	-8.71	0.33	0.98
MSMEG_2373	A0QUX7	1|0|0	1	0.33	3	1|1|1	0	0	0	0	0	-8.71	0.33	0.98	1|0|0	1	0.33	3	1|1|1	0	0	0	0	0	-8.71	0.33	0.98
MSMEG_4633	A0R158	1|1|0	2	0.67	3	2|2|1	0	0	0	0	0	-11.62	0.4	0.98	0|1|0	1	0.33	3	2|2|1	0	0	0	0	0	-11.62	0.2	0.98
MSMEG_2594	A0QVJ3	0|0|0	0	0	3	2|2|0	0	0	0	0	0	-10.27	0	0.98	0|0|0	0	0	3	2|2|0	0	0	0	0	0	-10.27	0	0.98
MSMEG_0422	A0QPJ7	2|3|1	6	2	3	2|1|1	0	0	0	0	0	-8.51	1.5	0.95	1|0|1	2	0.67	3	2|1|1	0	0	0	0	0	-10.2	0.5	0.98
MSMEG_3706	A0QYL9	1|0|0	1	0.33	3	4|1|1	0	0	0	0	0	-12.81	0.17	0.98	1|1|2	4	1.33	3	4|1|1	0	0	0	0	0	-10.71	0.67	0.98
MSMEG_0546	A0QPW9	1|0|0	1	0.33	3	0|0|0	0	0	0	0	0	-5.68	3.33	0.98	1|0|0	1	0.33	3	0|0|0	0	0	0	0	0	-5.68	3.33	0.98
MSMEI_0807	I7FX25	0|0|0	0	0	3	3|2|3	0	0	0	0	0	-15.86	0	0.98	0|0|0	0	0	3	3|2|3	0	0	0	0	0	-15.86	0	0.98
MSMEG_2019	A0QTZ4	1|1|0	2	0.67	3	0|0|0	0	0	0	0	0	-5.68	6.67	0.98	1|0|1	2	0.67	3	0|0|0	0	0	0	0	0	-5.68	6.67	0.98
MSMEG_5492	A0R3J2	0|0|0	0	0	3	1|1|1	0	0	0	0	0	-8.71	0	0.98	0|0|0	0	0	3	1|1|1	0	0	0	0	0	-8.71	0	0.98
MSMEG_3792	A0QYU7	1|2|1	4	1.33	3	1|2|2	0	0	0	0	0	-9.71	0.8	0.97	2|2|2	6	2	3	1|2|2	0	0	0	0	0	-8.2	1.2	0.97
MSMEG_2400	A0QV03	2|2|3	7	2.33	3	2|1|2	0	0	0	0	0	-8.2	1.4	0.96	2|2|1	5	1.67	3	2|1|2	0	0	0	0	0	-9.71	1	0.97
MSMEG_0224	A0QP01	0|0|0	0	0	3	1|0|1	0	0	0	0	0	-7.72	0	0.98	1|1|0	2	0.67	3	1|0|1	0	0	0	0	0	-7.72	1	0.98
MSMEG_0905	A0QQX0	1|2|0	3	1	3	3|2|0	0	0	0	0	0	-11.6	0.6	0.97	1|0|2	3	1	3	3|2|0	0	0	0	0	0	-11.6	0.6	0.97
MSMEG_0692	A0QQB2	0|1|0	1	0.33	3	2|0|0	0	0	0	0	0	-7.85	0.5	0.98	0|0|1	1	0.33	3	2|0|0	0	0	0	0	0	-7.85	0.5	0.98
MSMEG_1825	A0QTF8	1|1|0	2	0.67	3	1|0|1	0	0	0	0	0	-7.72	1	0.98	1|0|0	1	0.33	3	1|0|1	0	0	0	0	0	-7.72	0.5	0.98
MSMEG_4057	A0QZK5	0|1|2	3	1	3	1|0|1	0	0.01	0	0.01	0	-7.72	1.5	0.94	1|0|2	3	1	3	1|0|1	0	0.01	0	0.01	0	-7.72	1.5	0.94
MSMEG_3222	A0QX98	1|0|1	2	0.67	3	0|0|0	0	0	0	0	0	-5.68	6.67	0.98	0|1|1	2	0.67	3	0|0|0	0	0	0	0	0	-5.68	6.67	0.98
MSMEI_3794	I7G3U0	3|3|2	8	2.67	3	4|2|2	0	0	0	0	0	-11.76	1	0.98	4|3|2	9	3	3	4|2|2	0	0	0	0	0	-11.76	1.12	0.97
MSMEG_4709	A0R1D1	1|2|2	5	1.67	3	2|2|1	0	0	0	0	0	-9.71	1	0.97	2|1|2	5	1.67	3	2|2|1	0	0	0	0	0	-9.71	1	0.97
MSMEG_2978	A0QWK9	0|1|1	2	0.67	3	1|1|0	0	0	0	0	0	-7.72	1	0.98	1|1|1	3	1	3	1|1|0	0	0	0	0	0	-6.11	1.5	0.98
MSMEG_0846	A0QQR1	0|0|0	0	0	3	2|0|0	0	0	0	0	0	-7.85	0	0.98	0|0|0	0	0	3	2|0|0	0	0	0	0	0	-7.85	0	0.98
MSMEG_2659	A0QVQ8	1|1|1	3	1	3	1|0|0	0	0	0	0	0	-5.08	3	0.98	0|0|0	0	0	3	1|0|0	0	0	0	0	0	-6.49	0	0.98
MSMEG_6322	A0R5V2	0|0|1	1	0.33	3	1|2|0	0	0	0	0	0	-8.71	0.33	0.98	0|0|1	1	0.33	3	1|2|0	0	0	0	0	0	-8.71	0.33	0.98
MSMEG_3772	A0QYS8	0|0|0	0	0	3	0|0|1	0	0	0	0	0	-6.49	0	0.98	1|1|0	2	0.67	3	0|0|1	0	0	0	0	0	-6.49	2	0.98
MSMEG_5488	A0R3I8	0|1|1	2	0.67	3	0|0|0	0	0	0	0	0	-5.68	6.67	0.98	0|0|0	0	0	3	0|0|0	0	0	0	0	0	-5.68	0	0.98
MSMEG_0409	A0QPI4	0|0|1	1	0.33	3	0|1|0	0	0	0	0	0	-6.49	1	0.98	0|0|0	0	0	3	0|1|0	0	0	0	0	0	-6.49	0	0.98
MSMEG_4270	A0R059	1|1|0	2	0.67	3	1|0|0	0	0	0	0	0	-6.49	2	0.98	1|1|1	3	1	3	1|0|0	0	0	0	0	0	-5.08	3	0.98
MSMEG_0391	A0QPG6	0|1|0	1	0.33	3	2|2|1	0	0	0	0	0	-11.62	0.2	0.98	0|2|0	2	0.67	3	2|2|1	0	0	0	0	0	-11.62	0.4	0.97
MSMEG_6804	A0R773	2|0|0	2	0.67	3	3|0|2	0	0	0	0	0	-11.6	0.4	0.97	1|0|0	1	0.33	3	3|0|2	0	0	0	0	0	-11.6	0.2	0.98
MSMEG_4986	A0R249	0|1|1	2	0.67	3	0|1|0	0	0	0	0	0	-6.49	2	0.98	1|1|0	2	0.67	3	0|1|0	0	0	0	0	0	-6.49	2	0.98
MSMEG_6474	A0R699	1|0|1	2	0.67	3	2|1|1	0	0	0	0	0	-10.2	0.5	0.98	0|0|0	0	0	3	2|1|1	0	0	0	0	0	-10.2	0	0.98
MSMEG_2078	A0QU51	2|1|0	3	1	3	2|0|4	0	0	0	0	0	-12.67	0.5	0.98	0|1|1	2	0.67	3	2|0|4	0	0	0	0	0	-12.67	0.33	0.98
MSMEG_1529	A0QSM3	1|2|0	3	1	3	0|0|2	0	0.01	0	0.01	0	-7.85	1.5	0.93	1|2|0	3	1	3	0|0|2	0	0.01	0	0.01	0	-7.85	1.5	0.93
MSMEG_3027	A0QWQ6	2|1|2	5	1.67	3	1|0|2	0	0	0	0	0	-7.31	1.67	0.95	1|2|0	3	1	3	1|0|2	0	0	0	0	0	-8.71	1	0.96
MSMEG_0061	A0QNJ1	0|1|1	2	0.67	3	1|0|0	0	0	0	0	0	-6.49	2	0.98	0|0|1	1	0.33	3	1|0|0	0	0	0	0	0	-6.49	1	0.98
MSMEG_3205	A0QX81	1|0|0	1	0.33	3	2|0|0	0	0	0	0	0	-7.85	0.5	0.98	1|0|0	1	0.33	3	2|0|0	0	0	0	0	0	-7.85	0.5	0.98
MSMEG_6264	A0R5P5	1|0|0	1	0.33	3	1|0|0	0	0	0	0	0	-6.49	1	0.98	0|0|0	0	0	3	1|0|0	0	0	0	0	0	-6.49	0	0.98
MSMEG_0127	A0QNQ5	1|1|0	2	0.67	3	0|0|0	0	0	0	0	0	-5.68	6.67	0.98	0|0|0	0	0	3	0|0|0	0	0	0	0	0	-5.68	0	0.98
MSMEG_0983	A0QR48	1|0|0	1	0.33	3	0|1|0	0	0	0	0	0	-6.49	1	0.98	1|0|0	1	0.33	3	0|1|0	0	0	0	0	0	-6.49	1	0.98
MSMEG_5773	A0R4B3	1|1|1	3	1	3	5|3|2	0	0	0	0	0	-16.11	0.3	0.98	0|0|0	0	0	3	5|3|2	0	0	0	0	0	-18.71	0	0.98
MSMEG_2615	A0QVL4	1|1|2	4	1.33	3	1|1|0	0	0.01	0	0.01	0	-6.11	2	0.94	1|0|0	1	0.33	3	1|1|0	0	0	0	0	0	-7.72	0.5	0.98
MSMEG_2630	A0QVM9	1|1|1	3	1	3	2|1|1	0	0	0	0	0	-8.51	0.75	0.98	0|1|1	2	0.67	3	2|1|1	0	0	0	0	0	-10.2	0.5	0.98
MSMEG_6402	A0R627	1|1|1	3	1	3	2|1|0	0	0	0	0	0	-7.31	1	0.98	1|1|1	3	1	3	2|1|0	0	0	0	0	0	-7.31	1	0.98
MSMEG_2746	A0QVZ0	2|0|1	3	1	3	1|1|0	0	0.01	0	0.01	0	-7.72	1.5	0.94	0|0|1	1	0.33	3	1|1|0	0	0	0	0	0	-7.72	0.5	0.98
MSMEG_4891	A0R1V9	1|1|0	2	0.67	3	3|1|1	0	0	0	0	0	-11.62	0.4	0.98	0|0|0	0	0	3	3|1|1	0	0	0	0	0	-11.62	0	0.98
MSMEG_5427	A0R3C8	0|1|1	2	0.67	3	5|1|1	0	0	0	0	0	-14.14	0.29	0.98	1|1|1	3	1	3	5|1|1	0	0	0	0	0	-11.89	0.43	0.98
MSMEG_3647	A0QYG2	1|1|1	3	1	3	1|1|1	0	0	0	0	0	-7.31	1	0.98	1|1|1	3	1	3	1|1|1	0	0	0	0	0	-7.31	1	0.98
MSMEI_0922	I7FXC1	2|2|3	7	2.33	3	3|3|1	0	0	0	0	0	-10.57	1	0.98	0|5|2	7	2.33	3	3|3|1	0	0	0	0	0	-14.4	1	0.96
MSMEG_5489	A0R3I9	2|1|0	3	1	3	1|3|1	0	0	0	0	0	-11.62	0.6	0.97	1|1|1	3	1	3	1|3|1	0	0	0	0	0	-9.71	0.6	0.98
MSMEG_3422	A0QXT8	0|0|0	0	0	3	2|0|0	0	0	0	0	0	-7.85	0	0.98	0|1|0	1	0.33	3	2|0|0	0	0	0	0	0	-7.85	0.5	0.98
MSMEG_4326	A0R0B3	0|1|1	2	0.67	3	2|1|1	0	0	0	0	0	-10.2	0.5	0.98	0|1|0	1	0.33	3	2|1|1	0	0	0	0	0	-10.2	0.25	0.98
MSMEG_2370	A0QUX4	2|0|2	4	1.33	3	2|2|1	0	0	0	0	0	-11.62	0.8	0.97	1|0|0	1	0.33	3	2|2|1	0	0	0	0	0	-11.62	0.2	0.98
MSMEG_6033	A0R519	0|0|0	0	0	3	2|1|1	0	0	0	0	0	-10.2	0	0.98	0|0|0	0	0	3	2|1|1	0	0	0	0	0	-10.2	0	0.98
MSMEG_1189	A0QRP3	1|1|0	2	0.67	3	0|0|1	0	0	0	0	0	-6.49	2	0.98	0|0|0	0	0	3	0|0|1	0	0	0	0	0	-6.49	0	0.98
MSMEG_0975	A0QR39	3|3|1	7	2.33	3	3|2|1	0	0	0	0	0	-10.81	1.17	0.97	2|3|4	9	3	3	3|2|1	0	0	0	0	0	-9.38	1.5	0.96
MSMEG_0642	A0QQ64	1|0|0	1	0.33	3	0|1|0	0	0	0	0	0	-6.49	1	0.98	0|0|0	0	0	3	0|1|0	0	0	0	0	0	-6.49	0	0.98
MSMEG_4260	A0R049	1|1|1	3	1	3	1|0|0	0	0	0	0	0	-5.08	3	0.98	1|0|1	2	0.67	3	1|0|0	0	0	0	0	0	-6.49	2	0.98
MSMEG_3677	A0QYJ2	0|0|0	0	0	3	1|1|0	0	0	0	0	0	-7.72	0	0.98	1|1|0	2	0.67	3	1|1|0	0	0	0	0	0	-7.72	1	0.98
MSMEG_2939	A0QWH0	2|1|1	4	1.33	3	1|1|0	0	0.01	0	0.01	0	-6.11	2	0.94	1|2|0	3	1	3	1|1|0	0	0.01	0	0.01	0	-7.72	1.5	0.94
MSMEG_1661	A0QT00	1|0|0	1	0.33	3	0|0|0	0	0	0	0	0	-5.68	3.33	0.98	1|1|0	2	0.67	3	0|0|0	0	0	0	0	0	-5.68	6.67	0.98
MSMEG_4847	A0R1R5	0|0|0	0	0	3	1|1|1	0	0	0	0	0	-8.71	0	0.98	0|0|0	0	0	3	1|1|1	0	0	0	0	0	-8.71	0	0.98
MSMEG_0572	A0QPZ5	1|2|1	4	1.33	3	2|0|0	0	0.01	0	0.01	0	-5.8	2	0.93	1|1|0	2	0.67	3	2|0|0	0	0	0	0	0	-7.85	1	0.98
MSMEG_0899	A0QQW4	0|0|0	0	0	3	2|0|0	0	0	0	0	0	-7.85	0	0.98	0|1|0	1	0.33	3	2|0|0	0	0	0	0	0	-7.85	0.5	0.98
MSMEG_2434	A0QV36	1|1|0	2	0.67	3	1|0|0	0	0	0	0	0	-6.49	2	0.98	1|0|0	1	0.33	3	1|0|0	0	0	0	0	0	-6.49	1	0.98
MSMEG_5735	A0R480	0|0|0	0	0	3	1|1|0	0	0	0	0	0	-7.72	0	0.98	0|0|0	0	0	3	1|1|0	0	0	0	0	0	-7.72	0	0.98
MSMEG_4489	A0R0S3	1|1|1	3	1	3	1|1|1	0	0	0	0	0	-7.31	1	0.98	0|0|0	0	0	3	1|1|1	0	0	0	0	0	-8.71	0	0.98
MSMEG_4483	O52199	0|0|0	0	0	3	1|2|0	0	0	0	0	0	-8.71	0	0.98	3|1|0	4	1.33	3	1|2|0	0	0.01	0	0.01	0	-8.71	1.33	0.94
MSMEG_5005	A0R269	0|0|0	0	0	3	1|0|1	0	0	0	0	0	-7.72	0	0.98	0|0|0	0	0	3	1|0|1	0	0	0	0	0	-7.72	0	0.98
MSMEG_3033	A0QWR1	1|1|1	3	1	3	2|1|1	0	0	0	0	0	-8.51	0.75	0.98	0|2|1	3	1	3	2|1|1	0	0	0	0	0	-10.2	0.75	0.97
MSMEG_3776	A0QYT2	0|0|0	0	0	3	0|0|0	0	0	0	0	0	-5.68	0	0.98	0|0|0	0	0	3	0|0|0	0	0	0	0	0	-5.68	0	0.98
MSMEG_2403	A0QV05	1|2|0	3	1	3	0|1|1	0	0.01	0	0.01	0	-7.72	1.5	0.94	1|0|0	1	0.33	3	0|1|1	0	0	0	0	0	-7.72	0.5	0.98
MSMEG_2393	A0QUZ5	0|0|0	0	0	3	0|0|0	0	0	0	0	0	-5.68	0	0.98	0|1|0	1	0.33	3	0|0|0	0	0	0	0	0	-5.68	3.33	0.98
MSMEG_2654	A0QVQ3	0|2|0	2	0.67	3	2|1|1	0	0	0	0	0	-10.2	0.5	0.97	1|2|0	3	1	3	2|1|1	0	0	0	0	0	-10.2	0.75	0.97
MSMEG_3885	A0QZ38	1|1|1	3	1	3	1|2|0	0	0	0	0	0	-7.31	1	0.98	1|0|0	1	0.33	3	1|2|0	0	0	0	0	0	-8.71	0.33	0.98
MSMEG_2500	A0QVA0	0|0|0	0	0	3	0|0|0	0	0	0	0	0	-5.68	0	0.98	0|0|0	0	0	3	0|0|0	0	0	0	0	0	-5.68	0	0.98
MSMEG_2016	A0QTZ2	0|1|1	2	0.67	3	0|0|0	0	0	0	0	0	-5.68	6.67	0.98	0|0|1	1	0.33	3	0|0|0	0	0	0	0	0	-5.68	3.33	0.98
MSMEG_5285	A0R2Z3	1|1|1	3	1	3	0|0|0	0	0	0	0	0	-3.17	10	0.98	0|1|0	1	0.33	3	0|0|0	0	0	0	0	0	-5.68	3.33	0.98
MSMEG_1413	A0QSA8	0|0|1	1	0.33	3	2|0|0	0	0	0	0	0	-7.85	0.5	0.98	0|0|0	0	0	3	2|0|0	0	0	0	0	0	-7.85	0	0.98
MSMEG_4935	A0R1Z9	0|0|0	0	0	3	0|0|0	0	0	0	0	0	-5.68	0	0.98	0|0|0	0	0	3	0|0|0	0	0	0	0	0	-5.68	0	0.98
MSMEG_2771	A0QW14	0|1|1	2	0.67	3	0|0|1	0	0	0	0	0	-6.49	2	0.98	0|0|0	0	0	3	0|0|1	0	0	0	0	0	-6.49	0	0.98
MSMEG_6686	A0R6V6	1|1|1	3	1	3	1|0|1	0	0	0	0	0	-6.11	1.5	0.98	1|0|0	1	0.33	3	1|0|1	0	0	0	0	0	-7.72	0.5	0.98
MSMEG_6182	A0R5G4	0|0|0	0	0	3	1|0|0	0	0	0	0	0	-6.49	0	0.98	0|0|0	0	0	3	1|0|0	0	0	0	0	0	-6.49	0	0.98
MSMEG_4826	A0R1P4	1|1|1	3	1	3	0|0|0	0	0	0	0	0	-3.17	10	0.98	1|1|1	3	1	3	0|0|0	0	0	0	0	0	-3.17	10	0.98
MSMEG_4198	A0QZY9	1|2|1	4	1.33	3	0|1|1	0	0.01	0	0.01	0	-6.11	2	0.94	0|0|0	0	0	3	0|1|1	0	0	0	0	0	-7.72	0	0.98
MSMEG_0691	A0QQB1	1|0|0	1	0.33	3	2|2|0	0	0	0	0	0	-10.27	0.25	0.98	1|1|1	3	1	3	2|2|0	0	0	0	0	0	-8.58	0.75	0.98
MSMEG_5114	A0R2H4	2|1|1	4	1.33	3	2|0|1	0	0	0	0	0	-7.31	1.33	0.96	0|1|0	1	0.33	3	2|0|1	0	0	0	0	0	-8.71	0.33	0.98
MSMEG_5877	A0R4L5	0|0|0	0	0	3	0|0|1	0	0	0	0	0	-6.49	0	0.98	0|0|0	0	0	3	0|0|1	0	0	0	0	0	-6.49	0	0.98
MSMEG_3094	A0QWX1	1|0|0	1	0.33	3	0|1|1	0	0	0	0	0	-7.72	0.5	0.98	0|0|0	0	0	3	0|1|1	0	0	0	0	0	-7.72	0	0.98
MSMEG_5478	A0R3H8	1|0|0	1	0.33	3	0|0|1	0	0	0	0	0	-6.49	1	0.98	0|0|0	0	0	3	0|0|1	0	0	0	0	0	-6.49	0	0.98
MSMEG_6485	A0R6B0	0|1|1	2	0.67	3	0|0|0	0	0	0	0	0	-5.68	6.67	0.98	1|1|0	2	0.67	3	0|0|0	0	0	0	0	0	-5.68	6.67	0.98
MSMEG_4382	A0R0G9	1|1|1	3	1	3	1|1|0	0	0	0	0	0	-6.11	1.5	0.98	1|2|1	4	1.33	3	1|1|0	0	0.01	0	0.01	0	-6.11	2	0.94
MSMEG_6201	A0R5I3	0|1|0	1	0.33	3	1|3|0	0	0	0	0	0	-10.07	0.25	0.98	0|2|1	3	1	3	1|3|0	0	0	0	0	0	-10.07	0.75	0.97
MSMEG_2811	A0QW54	0|1|1	2	0.67	3	1|1|1	0	0	0	0	0	-8.71	0.67	0.98	1|0|1	2	0.67	3	1|1|1	0	0	0	0	0	-8.71	0.67	0.98
MSMEG_6213	A0R5J4	0|0|0	0	0	3	1|1|0	0	0	0	0	0	-7.72	0	0.98	0|0|0	0	0	3	1|1|0	0	0	0	0	0	-7.72	0	0.98
MSMEG_0371	A0QPE6	1|1|1	3	1	3	2|1|1	0	0	0	0	0	-8.51	0.75	0.98	1|2|1	4	1.33	3	2|1|1	0	0	0	0	0	-8.51	1	0.97
MSMEG_0897	A0QQW2	0|0|0	0	0	3	1|1|1	0	0	0	0	0	-8.71	0	0.98	0|0|0	0	0	3	1|1|1	0	0	0	0	0	-8.71	0	0.98
MSMEG_6502	A0R6C7	1|2|1	4	1.33	3	1|1|0	0	0.01	0	0.01	0	-6.11	2	0.94	1|1|1	3	1	3	1|1|0	0	0	0	0	0	-6.11	1.5	0.98
MSMEG_0671	A0QQ92	0|0|0	0	0	3	1|0|0	0	0	0	0	0	-6.49	0	0.98	0|0|0	0	0	3	1|0|0	0	0	0	0	0	-6.49	0	0.98
MSMEG_5349	A0R355	1|0|0	1	0.33	3	0|1|0	0	0	0	0	0	-6.49	1	0.98	1|0|0	1	0.33	3	0|1|0	0	0	0	0	0	-6.49	1	0.98
MSMEG_0361	A0QPD6	0|1|0	1	0.33	3	2|1|1	0	0	0	0	0	-10.2	0.25	0.98	0|0|0	0	0	3	2|1|1	0	0	0	0	0	-10.2	0	0.98
MSMEG_5940	A0R4S8	0|0|1	1	0.33	3	0|0|0	0	0	0	0	0	-5.68	3.33	0.98	1|1|1	3	1	3	0|0|0	0	0	0	0	0	-3.17	10	0.98
MSMEG_2780	A0QW23	1|0|0	1	0.33	3	0|0|1	0	0	0	0	0	-6.49	1	0.98	1|0|1	2	0.67	3	0|0|1	0	0	0	0	0	-6.49	2	0.98
MSMEG_4362	A0R0E9	2|1|1	4	1.33	3	2|0|0	0	0.01	0	0.01	0	-5.8	2	0.93	1|1|0	2	0.67	3	2|0|0	0	0	0	0	0	-7.85	1	0.98
MSMEG_6605	A0R6M7	1|0|0	1	0.33	3	1|0|0	0	0	0	0	0	-6.49	1	0.98	1|0|0	1	0.33	3	1|0|0	0	0	0	0	0	-6.49	1	0.98
MSMEG_5291	A0R2Z9	1|0|0	1	0.33	3	2|1|0	0	0	0	0	0	-8.71	0.33	0.98	0|0|1	1	0.33	3	2|1|0	0	0	0	0	0	-8.71	0.33	0.98
MSMEI_3879	I7G417	0|0|0	0	0	3	1|2|0	0	0	0	0	0	-8.71	0	0.98	0|1|0	1	0.33	3	1|2|0	0	0	0	0	0	-8.71	0.33	0.98
MSMEG_0915	A0QQY0	0|1|0	1	0.33	3	0|0|0	0	0	0	0	0	-5.68	3.33	0.98	0|1|0	1	0.33	3	0|0|0	0	0	0	0	0	-5.68	3.33	0.98
MSMEG_0435	A0QPL0	2|2|1	5	1.67	3	3|1|1	0	0	0	0	0	-9.71	1	0.97	3|2|1	6	2	3	3|1|1	0	0	0	0	0	-9.71	1.2	0.96
MSMEG_6928	A0R7I4	2|1|1	4	1.33	3	3|1|1	0	0	0	0	0	-9.71	0.8	0.97	1|1|1	3	1	3	3|1|1	0	0	0	0	0	-9.71	0.6	0.98
MSMEG_5834	A0R4H3	1|1|1	3	1	3	1|0|0	0	0	0	0	0	-5.08	3	0.98	1|0|0	1	0.33	3	1|0|0	0	0	0	0	0	-6.49	1	0.98
MSMEG_1823	A0QTF6	1|1|0	2	0.67	3	0|0|1	0	0	0	0	0	-6.49	2	0.98	1|0|0	1	0.33	3	0|0|1	0	0	0	0	0	-6.49	1	0.98
MSMEG_1703	A0QT41	2|0|0	2	0.67	3	3|0|1	0	0	0	0	0	-10.07	0.5	0.97	0|0|0	0	0	3	3|0|1	0	0	0	0	0	-10.07	0	0.98
MSMEG_0432	A0QPK7	0|1|0	1	0.33	3	0|0|0	0	0	0	0	0	-5.68	3.33	0.98	0|0|0	0	0	3	0|0|0	0	0	0	0	0	-5.68	0	0.98
MSMEG_5912	A0R4Q0	0|0|0	0	0	3	2|1|0	0	0	0	0	0	-8.71	0	0.98	0|1|0	1	0.33	3	2|1|0	0	0	0	0	0	-8.71	0.33	0.98
MSMEG_1705	A0QT43	0|0|1	1	0.33	3	0|2|0	0	0	0	0	0	-7.85	0.5	0.98	0|1|0	1	0.33	3	0|2|0	0	0	0	0	0	-7.85	0.5	0.98
MSMEG_2271	A0QUN5	0|1|1	2	0.67	3	2|2|1	0	0	0	0	0	-11.62	0.4	0.98	1|0|0	1	0.33	3	2|2|1	0	0	0	0	0	-11.62	0.2	0.98
MSMEG_6289	A0R5R9	0|0|0	0	0	3	2|0|1	0	0	0	0	0	-8.71	0	0.98	0|1|0	1	0.33	3	2|0|1	0	0	0	0	0	-8.71	0.33	0.98
MSMEG_3915	A0QZ66	0|1|0	1	0.33	3	1|0|0	0	0	0	0	0	-6.49	1	0.98	0|0|0	0	0	3	1|0|0	0	0	0	0	0	-6.49	0	0.98
MSMEG_3099	A0QWX6	1|2|1	4	1.33	3	1|1|1	0	0	0	0	0	-7.31	1.33	0.96	0|2|2	4	1.33	3	1|1|1	0	0	0	0	0	-8.71	1.33	0.95
MSMEG_2007	A0QTY3	0|1|1	2	0.67	3	1|0|0	0	0	0	0	0	-6.49	2	0.98	1|0|0	1	0.33	3	1|0|0	0	0	0	0	0	-6.49	1	0.98
MSMEG_0970	A0QR34	0|1|0	1	0.33	3	0|1|0	0	0	0	0	0	-6.49	1	0.98	1|0|1	2	0.67	3	0|1|0	0	0	0	0	0	-6.49	2	0.98
MSMEG_1829	A0QTG1	0|0|0	0	0	3	2|0|2	0	0	0	0	0	-10.27	0	0.98	2|0|1	3	1	3	2|0|2	0	0	0	0	0	-10.27	0.75	0.97
MSMEG_3186	A0QX62	0|0|0	0	0	3	0|1|1	0	0	0	0	0	-7.72	0	0.98	0|1|1	2	0.67	3	0|1|1	0	0	0	0	0	-7.72	1	0.98
MSMEG_0834	A0QQQ0	0|0|1	1	0.33	3	0|0|1	0	0	0	0	0	-6.49	1	0.98	0|0|0	0	0	3	0|0|1	0	0	0	0	0	-6.49	0	0.98
MSMEG_6947	A0R7K1	0|2|0	2	0.67	3	2|2|0	0	0	0	0	0	-10.27	0.5	0.97	1|0|0	1	0.33	3	2|2|0	0	0	0	0	0	-10.27	0.25	0.98
MSMEG_2153	A0QUC0	1|1|1	3	1	3	1|0|0	0	0	0	0	0	-5.08	3	0.98	1|1|1	3	1	3	1|0|0	0	0	0	0	0	-5.08	3	0.98
MSMEG_6725	A0R6Z5	1|1|0	2	0.67	3	2|0|1	0	0	0	0	0	-8.71	0.67	0.98	1|1|0	2	0.67	3	2|0|1	0	0	0	0	0	-8.71	0.67	0.98
MSMEG_0956	A0QR20	1|1|1	3	1	3	2|1|2	0	0	0	0	0	-9.71	0.6	0.98	2|2|1	5	1.67	3	2|1|2	0	0	0	0	0	-9.71	1	0.97
MSMEG_5303	A0R311	0|0|0	0	0	3	0|1|0	0	0	0	0	0	-6.49	0	0.98	0|1|0	1	0.33	3	0|1|0	0	0	0	0	0	-6.49	1	0.98
MSMEG_2820	A0QW60	0|0|0	0	0	3	2|0|0	0	0	0	0	0	-7.85	0	0.98	0|0|0	0	0	3	2|0|0	0	0	0	0	0	-7.85	0	0.98
MSMEG_6875	A0R7D9	1|1|0	2	0.67	3	1|1|0	0	0	0	0	0	-7.72	1	0.98	1|2|0	3	1	3	1|1|0	0	0.01	0	0.01	0	-7.72	1.5	0.94
MSMEG_4196	A0QZY7	0|1|1	2	0.67	3	1|0|1	0	0	0	0	0	-7.72	1	0.98	2|1|1	4	1.33	3	1|0|1	0	0.01	0	0.01	0	-6.11	2	0.94
MSMEG_6183	A0R5G6	0|0|0	0	0	3	0|0|0	0	0	0	0	0	-5.68	0	0.98	0|1|0	1	0.33	3	0|0|0	0	0	0	0	0	-5.68	3.33	0.98
MSMEG_5732	A0R477	1|2|0	3	1	3	2|1|1	0	0	0	0	0	-10.2	0.75	0.97	0|1|2	3	1	3	2|1|1	0	0	0	0	0	-10.2	0.75	0.97
MSMEG_1435	A0QSD0	0|1|1	2	0.67	3	2|2|1	0	0	0	0	0	-11.62	0.4	0.98	0|0|1	1	0.33	3	2|2|1	0	0	0	0	0	-11.62	0.2	0.98
MSMEG_5728	A0R473	1|0|0	1	0.33	3	1|1|0	0	0	0	0	0	-7.72	0.5	0.98	1|1|0	2	0.67	3	1|1|0	0	0	0	0	0	-7.72	1	0.98
MSMEG_4125	A0QZR9	2|1|0	3	1	3	3|1|0	0	0	0	0	0	-10.07	0.75	0.97	1|1|1	3	1	3	3|1|0	0	0	0	0	0	-8.38	0.75	0.98
MSMEG_6082	A0R566	1|0|0	1	0.33	3	3|0|1	0	0	0	0	0	-10.07	0.25	0.98	0|1|1	2	0.67	3	3|0|1	0	0	0	0	0	-10.07	0.5	0.98
MSMEG_5533	A4ZHT5	0|0|0	0	0	3	1|0|0	0	0	0	0	0	-6.49	0	0.98	0|0|0	0	0	3	1|0|0	0	0	0	0	0	-6.49	0	0.98
MSMEG_2728	A0QVX4	0|0|1	1	0.33	3	2|1|0	0	0	0	0	0	-8.71	0.33	0.98	1|0|0	1	0.33	3	2|1|0	0	0	0	0	0	-8.71	0.33	0.98
MSMEG_0698	A0QQB7	0|2|1	3	1	3	2|1|1	0	0	0	0	0	-10.2	0.75	0.97	0|1|0	1	0.33	3	2|1|1	0	0	0	0	0	-10.2	0.25	0.98
MSMEG_3246	A0QXB9	0|1|0	1	0.33	3	1|0|0	0	0	0	0	0	-6.49	1	0.98	0|0|1	1	0.33	3	1|0|0	0	0	0	0	0	-6.49	1	0.98
MSMEG_0389	A0QPG4	1|3|2	6	2	3	1|1|1	0	0.01	0	0.01	0	-7.31	2	0.93	1|2|2	5	1.67	3	1|1|1	0	0	0	0	0	-7.31	1.67	0.95
MSMEI_4458	I7G5J5	2|2|0	4	1.33	3	1|3|0	0	0	0	0	0	-10.07	1	0.96	1|1|0	2	0.67	3	1|3|0	0	0	0	0	0	-10.07	0.5	0.98
MSMEG_6019	A0R505	1|0|1	2	0.67	3	1|0|0	0	0	0	0	0	-6.49	2	0.98	1|0|0	1	0.33	3	1|0|0	0	0	0	0	0	-6.49	1	0.98
MSMEG_1311	A0QS13	0|1|1	2	0.67	3	1|1|1	0	0	0	0	0	-8.71	0.67	0.98	1|0|2	3	1	3	1|1|1	0	0	0	0	0	-8.71	1	0.96
MSMEG_4284	A0R073	1|1|0	2	0.67	3	0|0|0	0	0	0	0	0	-5.68	6.67	0.98	0|0|1	1	0.33	3	0|0|0	0	0	0	0	0	-5.68	3.33	0.98
MSMEG_5697	A0R442	0|1|0	1	0.33	3	1|1|0	0	0	0	0	0	-7.72	0.5	0.98	1|0|0	1	0.33	3	1|1|0	0	0	0	0	0	-7.72	0.5	0.98
MSMEG_4042	A0QZJ0	1|2|0	3	1	3	2|0|1	0	0	0	0	0	-8.71	1	0.96	1|2|0	3	1	3	2|0|1	0	0	0	0	0	-8.71	1	0.96
MSMEG_0418	A0QPJ3	1|0|1	2	0.67	3	1|1|0	0	0	0	0	0	-7.72	1	0.98	0|0|2	2	0.67	3	1|1|0	0	0.01	0	0.01	0	-7.72	1	0.94
MSMEG_5566	A0R3R3	0|1|0	1	0.33	3	0|1|0	0	0	0	0	0	-6.49	1	0.98	1|1|1	3	1	3	0|1|0	0	0	0	0	0	-5.08	3	0.98
MSMEG_4940	A0R204	2|0|1	3	1	3	2|2|1	0	0	0	0	0	-11.62	0.6	0.97	0|1|0	1	0.33	3	2|2|1	0	0	0	0	0	-11.62	0.2	0.98
MSMEG_6802	A0R771	1|0|0	1	0.33	3	1|0|0	0	0	0	0	0	-6.49	1	0.98	0|1|0	1	0.33	3	1|0|0	0	0	0	0	0	-6.49	1	0.98
MSMEG_2092	A0QU64	2|1|2	5	1.67	3	1|1|1	0	0	0	0	0	-7.31	1.67	0.95	1|1|2	4	1.33	3	1|1|1	0	0	0	0	0	-7.31	1.33	0.96
MSMEG_5884	A0R4M2	1|2|1	4	1.33	3	1|1|1	0	0	0	0	0	-7.31	1.33	0.96	2|0|0	2	0.67	3	1|1|1	0	0	0	0	0	-8.71	0.67	0.96
MSMEG_2487	A0QV88	0|0|1	1	0.33	3	2|0|1	0	0	0	0	0	-8.71	0.33	0.98	0|0|1	1	0.33	3	2|0|1	0	0	0	0	0	-8.71	0.33	0.98
MSMEG_4504	A0R0T8	1|1|1	3	1	3	1|0|0	0	0	0	0	0	-5.08	3	0.98	1|1|1	3	1	3	1|0|0	0	0	0	0	0	-5.08	3	0.98
MSMEG_1369	A0QS67	0|1|1	2	0.67	3	0|0|0	0	0	0	0	0	-5.68	6.67	0.98	0|0|0	0	0	3	0|0|0	0	0	0	0	0	-5.68	0	0.98
MSMEG_4209	A0QZZ8	1|0|1	2	0.67	3	1|0|0	0	0	0	0	0	-6.49	2	0.98	1|0|1	2	0.67	3	1|0|0	0	0	0	0	0	-6.49	2	0.98
MSMEG_0637	A0QQ59	0|0|0	0	0	3	3|0|0	0	0	0	0	0	-8.27	0	0.98	0|0|0	0	0	3	3|0|0	0	0	0	0	0	-8.27	0	0.98
MSMEG_0861	A0QQS6	0|0|0	0	0	3	1|0|0	0	0	0	0	0	-6.49	0	0.98	0|1|1	2	0.67	3	1|0|0	0	0	0	0	0	-6.49	2	0.98
MSMEG_3887	A0QZ40	0|0|1	1	0.33	3	0|2|1	0	0	0	0	0	-8.71	0.33	0.98	0|1|1	2	0.67	3	0|2|1	0	0	0	0	0	-8.71	0.67	0.98
MSMEG_4470	A0R0Q5	1|1|0	2	0.67	3	1|2|1	0	0	0	0	0	-10.2	0.5	0.98	2|1|1	4	1.33	3	1|2|1	0	0	0	0	0	-8.51	1	0.97
MSMEG_0695	A0QQB4	1|1|1	3	1	3	2|1|0	0	0	0	0	0	-7.31	1	0.98	0|1|1	2	0.67	3	2|1|0	0	0	0	0	0	-8.71	0.67	0.98
MSMEG_6518	A0R6E3	0|0|0	0	0	3	2|1|0	0	0	0	0	0	-8.71	0	0.98	0|0|0	0	0	3	2|1|0	0	0	0	0	0	-8.71	0	0.98
MSMEG_3883	A0QZ36	1|1|0	2	0.67	3	0|0|0	0	0	0	0	0	-5.68	6.67	0.98	0|0|0	0	0	3	0|0|0	0	0	0	0	0	-5.68	0	0.98
MSMEG_4497	A0R0T1	0|1|1	2	0.67	3	2|0|0	0	0	0	0	0	-7.85	1	0.98	0|0|0	0	0	3	2|0|0	0	0	0	0	0	-7.85	0	0.98
MSMEG_3078	A0QWV6	0|1|0	1	0.33	3	1|0|0	0	0	0	0	0	-6.49	1	0.98	0|0|0	0	0	3	1|0|0	0	0	0	0	0	-6.49	0	0.98
MSMEG_6187	A0R5G9	0|1|1	2	0.67	3	1|0|0	0	0	0	0	0	-6.49	2	0.98	0|1|1	2	0.67	3	1|0|0	0	0	0	0	0	-6.49	2	0.98
MSMEG_1950	A0QTS8	0|0|0	0	0	3	1|0|0	0	0	0	0	0	-6.49	0	0.98	0|0|0	0	0	3	1|0|0	0	0	0	0	0	-6.49	0	0.98
MSMEG_5272	A0R2Y0	0|1|1	2	0.67	3	1|2|0	0	0	0	0	0	-8.71	0.67	0.98	0|0|2	2	0.67	3	1|2|0	0	0	0	0	0	-8.71	0.67	0.96
MSMEG_2748	A0QVZ1	1|1|0	2	0.67	3	1|1|0	0	0	0	0	0	-7.72	1	0.98	0|1|0	1	0.33	3	1|1|0	0	0	0	0	0	-7.72	0.5	0.98
MSMEG_5050	A0R2B3	0|0|0	0	0	3	0|0|0	0	0	0	0	0	-5.68	0	0.98	0|0|0	0	0	3	0|0|0	0	0	0	0	0	-5.68	0	0.98
MSMEG_0158	A0QNT6	2|0|0	2	0.67	3	1|1|1	0	0	0	0	0	-8.71	0.67	0.96	1|0|0	1	0.33	3	1|1|1	0	0	0	0	0	-8.71	0.33	0.98
MSMEG_0131	A0QNQ9	1|0|0	1	0.33	3	1|0|1	0	0	0	0	0	-7.72	0.5	0.98	0|0|0	0	0	3	1|0|1	0	0	0	0	0	-7.72	0	0.98
MSMEG_5060	A0R2C2	2|0|1	3	1	3	2|2|0	0	0	0	0	0	-10.27	0.75	0.97	1|1|1	3	1	3	2|2|0	0	0	0	0	0	-8.58	0.75	0.98
MSMEG_6660	A0R6S9	1|0|0	1	0.33	3	1|0|0	0	0	0	0	0	-6.49	1	0.98	0|0|0	0	0	3	1|0|0	0	0	0	0	0	-6.49	0	0.98
MSMEG_0261	A0QP38	1|1|0	2	0.67	3	1|0|0	0	0	0	0	0	-6.49	2	0.98	0|1|0	1	0.33	3	1|0|0	0	0	0	0	0	-6.49	1	0.98
MSMEG_1873	A0QTK1	1|0|1	2	0.67	3	1|1|0	0	0	0	0	0	-7.72	1	0.98	0|0|1	1	0.33	3	1|1|0	0	0	0	0	0	-7.72	0.5	0.98
MSMEG_5268	A0R2X6	1|1|1	3	1	3	1|0|0	0	0	0	0	0	-5.08	3	0.98	1|1|1	3	1	3	1|0|0	0	0	0	0	0	-5.08	3	0.98
MSMEG_2774	A0QW17	0|1|0	1	0.33	3	1|0|0	0	0	0	0	0	-6.49	1	0.98	0|1|0	1	0.33	3	1|0|0	0	0	0	0	0	-6.49	1	0.98
MSMEG_5644	A0R3Z0	0|0|0	0	0	3	1|0|0	0	0	0	0	0	-6.49	0	0.98	0|0|0	0	0	3	1|0|0	0	0	0	0	0	-6.49	0	0.98
MSMEG_5053	A0R2B5	0|1|1	2	0.67	3	1|1|1	0	0	0	0	0	-8.71	0.67	0.98	2|1|1	4	1.33	3	1|1|1	0	0	0	0	0	-7.31	1.33	0.96
MSMEG_5243	A0R2V1	0|2|0	2	0.67	3	2|0|1	0	0	0	0	0	-8.71	0.67	0.96	0|0|0	0	0	3	2|0|1	0	0	0	0	0	-8.71	0	0.98
MSMEG_6319	A0R5U8	0|0|0	0	0	3	2|0|0	0	0	0	0	0	-7.85	0	0.98	1|1|1	3	1	3	2|0|0	0	0	0	0	0	-5.8	1.5	0.98
MSMEG_2011	A0QTY7	0|0|0	0	0	3	0|0|1	0	0	0	0	0	-6.49	0	0.98	0|0|0	0	0	3	0|0|1	0	0	0	0	0	-6.49	0	0.98
MSMEG_6897	A0R7F9	2|1|0	3	1	3	2|0|0	0	0.01	0	0.01	0	-7.85	1.5	0.93	0|0|0	0	0	3	2|0|0	0	0	0	0	0	-7.85	0	0.98
MSMEG_1252	A0QRV5	1|1|0	2	0.67	3	2|2|1	0	0	0	0	0	-11.62	0.4	0.98	1|0|1	2	0.67	3	2|2|1	0	0	0	0	0	-11.62	0.4	0.98
MSMEG_3021	A0QWQ1	0|0|0	0	0	3	0|0|0	0	0	0	0	0	-5.68	0	0.98	0|0|1	1	0.33	3	0|0|0	0	0	0	0	0	-5.68	3.33	0.98
MSMEG_2164	A0QUD0	1|0|1	2	0.67	3	2|1|0	0	0	0	0	0	-8.71	0.67	0.98	1|1|0	2	0.67	3	2|1|0	0	0	0	0	0	-8.71	0.67	0.98
MSMEG_0070	A0QNK0	1|1|1	3	1	3	2|2|1	0	0	0	0	0	-9.71	0.6	0.98	2|1|1	4	1.33	3	2|2|1	0	0	0	0	0	-9.71	0.8	0.97
MSMEG_5078	A0R2E1	1|0|0	1	0.33	3	1|0|1	0	0	0	0	0	-7.72	0.5	0.98	0|0|0	0	0	3	1|0|1	0	0	0	0	0	-7.72	0	0.98
MSMEG_1621	A0QSW1	0|0|0	0	0	3	1|1|1	0	0	0	0	0	-8.71	0	0.98	0|0|0	0	0	3	1|1|1	0	0	0	0	0	-8.71	0	0.98
MSMEG_2398	A0QV00	0|0|0	0	0	3	1|0|0	0	0	0	0	0	-6.49	0	0.98	0|0|1	1	0.33	3	1|0|0	0	0	0	0	0	-6.49	1	0.98
MSMEG_0862	A0QQS7	1|1|1	3	1	3	1|0|1	0	0	0	0	0	-6.11	1.5	0.98	0|0|1	1	0.33	3	1|0|1	0	0	0	0	0	-7.72	0.5	0.98
MSMEG_4664	A0R189	2|0|1	3	1	3	2|0|2	0	0	0	0	0	-10.27	0.75	0.97	0|0|1	1	0.33	3	2|0|2	0	0	0	0	0	-10.27	0.25	0.98
MSMEG_5650	A0R3Z5	0|0|1	1	0.33	3	1|0|0	0	0	0	0	0	-6.49	1	0.98	0|0|0	0	0	3	1|0|0	0	0	0	0	0	-6.49	0	0.98
MSMEG_6185	A0R5G7	1|1|1	3	1	3	0|0|0	0	0	0	0	0	-3.17	10	0.98	0|0|0	0	0	3	0|0|0	0	0	0	0	0	-5.68	0	0.98
MSMEG_4232	A0R021	1|0|0	1	0.33	3	2|1|0	0	0	0	0	0	-8.71	0.33	0.98	0|1|0	1	0.33	3	2|1|0	0	0	0	0	0	-8.71	0.33	0.98
MSMEG_1890	A0QTL8	1|1|0	2	0.67	3	0|0|1	0	0	0	0	0	-6.49	2	0.98	1|0|0	1	0.33	3	0|0|1	0	0	0	0	0	-6.49	1	0.98
MSMEG_5059	A0R2C1	0|1|1	2	0.67	3	1|1|0	0	0	0	0	0	-7.72	1	0.98	1|1|0	2	0.67	3	1|1|0	0	0	0	0	0	-7.72	1	0.98
MSMEG_6596	A0R6M0	1|1|1	3	1	3	1|0|0	0	0	0	0	0	-5.08	3	0.98	1|1|1	3	1	3	1|0|0	0	0	0	0	0	-5.08	3	0.98
MSMEG_5276	A0R2Y4	0|1|0	1	0.33	3	0|0|0	0	0	0	0	0	-5.68	3.33	0.98	0|0|0	0	0	3	0|0|0	0	0	0	0	0	-5.68	0	0.98
MSMEG_3046	A0QWS4	1|1|1	3	1	3	2|1|1	0	0	0	0	0	-8.51	0.75	0.98	1|1|1	3	1	3	2|1|1	0	0	0	0	0	-8.51	0.75	0.98
MSMEG_4692	A0R1B5	0|0|0	0	0	3	1|0|2	0	0	0	0	0	-8.71	0	0.98	0|0|1	1	0.33	3	1|0|2	0	0	0	0	0	-8.71	0.33	0.98
MSMEG_3119	A0QWZ6	1|0|0	1	0.33	3	0|0|0	0	0	0	0	0	-5.68	3.33	0.98	0|0|0	0	0	3	0|0|0	0	0	0	0	0	-5.68	0	0.98
MSMEG_4702	A0R1C5	0|0|0	0	0	3	0|0|0	0	0	0	0	0	-5.68	0	0.98	1|1|1	3	1	3	0|0|0	0	0	0	0	0	-3.17	10	0.98
MSMEG_6467	A0R692	1|2|2	5	1.67	3	4|2|2	0	0	0	0	0	-13.47	0.63	0.98	2|2|2	6	2	3	4|2|2	0	0	0	0	0	-11.76	0.75	0.98
MSMEG_4567	A0R0Z9	0|0|0	0	0	3	1|0|0	0	0	0	0	0	-6.49	0	0.98	0|0|0	0	0	3	1|0|0	0	0	0	0	0	-6.49	0	0.98
MSMEG_1340	A0QS40	2|2|1	5	1.67	3	2|1|1	0	0	0	0	0	-8.51	1.25	0.96	1|0|1	2	0.67	3	2|1|1	0	0	0	0	0	-10.2	0.5	0.98
MSMEG_1715	A0QT53	0|0|2	2	0.67	3	2|0|0	0	0.01	0	0.01	0	-7.85	1	0.93	1|1|1	3	1	3	2|0|0	0	0	0	0	0	-5.8	1.5	0.98
MSMEG_6020	A0R506	1|1|0	2	0.67	3	2|2|1	0	0	0	0	0	-11.62	0.4	0.98	0|1|0	1	0.33	3	2|2|1	0	0	0	0	0	-11.62	0.2	0.98
MSMEG_0678	A0QQ98	0|1|0	1	0.33	3	0|0|1	0	0	0	0	0	-6.49	1	0.98	0|0|0	0	0	3	0|0|1	0	0	0	0	0	-6.49	0	0.98
MSMEG_2926	A0QWF7	0|0|0	0	0	3	2|0|0	0	0	0	0	0	-7.85	0	0.98	0|0|0	0	0	3	2|0|0	0	0	0	0	0	-7.85	0	0.98
MSMEG_3864	A0QZ17	0|0|0	0	0	3	1|1|1	0	0	0	0	0	-8.71	0	0.98	2|0|0	2	0.67	3	1|1|1	0	0	0	0	0	-8.71	0.67	0.96
MSMEG_6772	A0R742	1|0|0	1	0.33	3	1|1|1	0	0	0	0	0	-8.71	0.33	0.98	0|1|0	1	0.33	3	1|1|1	0	0	0	0	0	-8.71	0.33	0.98
MSMEG_5284	A0R2Z2	1|0|0	1	0.33	3	0|0|0	0	0	0	0	0	-5.68	3.33	0.98	0|1|1	2	0.67	3	0|0|0	0	0	0	0	0	-5.68	6.67	0.98
MSMEG_5702	A0R447	1|1|1	3	1	3	0|0|0	0	0	0	0	0	-3.17	10	0.98	0|0|1	1	0.33	3	0|0|0	0	0	0	0	0	-5.68	3.33	0.98
MSMEG_4219	A0R008	1|0|0	1	0.33	3	0|0|0	0	0	0	0	0	-5.68	3.33	0.98	0|1|0	1	0.33	3	0|0|0	0	0	0	0	0	-5.68	3.33	0.98
MSMEG_0917	A0QQY2	1|1|1	3	1	3	1|1|1	0	0	0	0	0	-7.31	1	0.98	0|1|1	2	0.67	3	1|1|1	0	0	0	0	0	-8.71	0.67	0.98
MSMEG_1419	A0QSB4	0|1|0	1	0.33	3	0|0|0	0	0	0	0	0	-5.68	3.33	0.98	0|1|0	1	0.33	3	0|0|0	0	0	0	0	0	-5.68	3.33	0.98
MSMEG_1001	A0QR65	0|0|0	0	0	3	2|1|1	0	0	0	0	0	-10.2	0	0.98	0|0|0	0	0	3	2|1|1	0	0	0	0	0	-10.2	0	0.98
MSMEG_4188	A0QZX9	1|2|1	4	1.33	3	1|1|1	0	0	0	0	0	-7.31	1.33	0.96	1|1|1	3	1	3	1|1|1	0	0	0	0	0	-7.31	1	0.98
MSMEG_4229	A0R018	0|0|1	1	0.33	3	1|1|0	0	0	0	0	0	-7.72	0.5	0.98	0|1|0	1	0.33	3	1|1|0	0	0	0	0	0	-7.72	0.5	0.98
MSMEG_4976	A0R239	0|0|2	2	0.67	3	1|1|0	0	0.01	0	0.01	0	-7.72	1	0.94	1|0|0	1	0.33	3	1|1|0	0	0	0	0	0	-7.72	0.5	0.98
MSMEG_2014	A0QTZ0	0|1|0	1	0.33	3	0|0|0	0	0	0	0	0	-5.68	3.33	0.98	0|0|0	0	0	3	0|0|0	0	0	0	0	0	-5.68	0	0.98
MSMEG_0121	A0QNP9	1|1|0	2	0.67	3	1|2|1	0	0	0	0	0	-10.2	0.5	0.98	0|0|2	2	0.67	3	1|2|1	0	0	0	0	0	-10.2	0.5	0.97
MSMEG_5245	A0R2V3	0|0|0	0	0	3	2|0|0	0	0	0	0	0	-7.85	0	0.98	0|0|0	0	0	3	2|0|0	0	0	0	0	0	-7.85	0	0.98
MSMEG_3071	A0QWU9	0|0|0	0	0	3	1|0|2	0	0	0	0	0	-8.71	0	0.98	0|0|0	0	0	3	1|0|2	0	0	0	0	0	-8.71	0	0.98
MSMEG_1484	A0QSH8	0|1|1	2	0.67	3	1|0|0	0	0	0	0	0	-6.49	2	0.98	1|1|0	2	0.67	3	1|0|0	0	0	0	0	0	-6.49	2	0.98
MSMEI_1010	I7F7E6	1|0|1	2	0.67	3	1|0|1	0	0	0	0	0	-7.72	1	0.98	0|0|0	0	0	3	1|0|1	0	0	0	0	0	-7.72	0	0.98
MSMEG_5257	A0R2W5	0|1|0	1	0.33	3	0|0|0	0	0	0	0	0	-5.68	3.33	0.98	0|0|0	0	0	3	0|0|0	0	0	0	0	0	-5.68	0	0.98
MSMEG_4556	A0R0Y9	1|1|0	2	0.67	3	0|2|2	0	0	0	0	0	-10.27	0.5	0.98	0|0|1	1	0.33	3	0|2|2	0	0	0	0	0	-10.27	0.25	0.98
MSMEG_1073	A0QRD2	2|1|2	5	1.67	3	1|3|3	0	0	0	0	0	-12.15	0.71	0.98	1|1|0	2	0.67	3	1|3|3	0	0	0	0	0	-14.4	0.29	0.98
MSMEG_1935	A0QTR3	2|1|1	4	1.33	3	2|2|0	0	0	0	0	0	-8.58	1	0.97	3|0|2	5	1.67	3	2|2|0	0	0	0	0	0	-10.27	1.25	0.95
MSMEG_5487	A0R3I7	0|0|0	0	0	3	1|0|0	0	0	0	0	0	-6.49	0	0.98	1|0|0	1	0.33	3	1|0|0	0	0	0	0	0	-6.49	1	0.98
MSMEG_5064	A0R2C6	0|0|0	0	0	3	0|0|0	0	0	0	0	0	-5.68	0	0.98	0|1|0	1	0.33	3	0|0|0	0	0	0	0	0	-5.68	3.33	0.98
MSMEG_0564	A0QPY7	1|1|1	3	1	3	1|1|0	0	0	0	0	0	-6.11	1.5	0.98	1|1|1	3	1	3	1|1|0	0	0	0	0	0	-6.11	1.5	0.98
MSMEG_2924	A0QWF5	0|0|0	0	0	3	1|0|0	0	0	0	0	0	-6.49	0	0.98	0|0|0	0	0	3	1|0|0	0	0	0	0	0	-6.49	0	0.98
MSMEG_3111	A0QWY8	0|0|0	0	0	3	0|0|0	0	0	0	0	0	-5.68	0	0.98	0|1|0	1	0.33	3	0|0|0	0	0	0	0	0	-5.68	3.33	0.98
MSMEG_0882	A0QQU7	0|0|0	0	0	3	1|0|0	0	0	0	0	0	-6.49	0	0.98	0|0|1	1	0.33	3	1|0|0	0	0	0	0	0	-6.49	1	0.98
MSMEG_0867	A0QQT1	1|1|0	2	0.67	3	0|0|0	0	0	0	0	0	-5.68	6.67	0.98	1|1|0	2	0.67	3	0|0|0	0	0	0	0	0	-5.68	6.67	0.98
MSMEG_4271	A0R060	1|1|1	3	1	3	1|0|0	0	0	0	0	0	-5.08	3	0.98	0|1|1	2	0.67	3	1|0|0	0	0	0	0	0	-6.49	2	0.98
MSMEG_0088	A0QNL6	0|0|2	2	0.67	3	1|1|2	0	0	0	0	0	-10.2	0.5	0.97	0|0|2	2	0.67	3	1|1|2	0	0	0	0	0	-10.2	0.5	0.97
MSMEI_0392	I7FDA4	0|0|0	0	0	3	1|1|0	0	0	0	0	0	-7.72	0	0.98	0|0|0	0	0	3	1|1|0	0	0	0	0	0	-7.72	0	0.98
MSMEG_5424	A0R3C6	1|0|0	1	0.33	3	0|1|0	0	0	0	0	0	-6.49	1	0.98	0|1|0	1	0.33	3	0|1|0	0	0	0	0	0	-6.49	1	0.98
MSMEG_0221	A0QNZ8	0|0|0	0	0	3	0|0|0	0	0	0	0	0	-5.68	0	0.98	0|0|0	0	0	3	0|0|0	0	0	0	0	0	-5.68	0	0.98
MSMEG_4486	A0R0S0	0|0|1	1	0.33	3	0|0|0	0	0	0	0	0	-5.68	3.33	0.98	0|0|0	0	0	3	0|0|0	0	0	0	0	0	-5.68	0	0.98
MSMEG_1576	A0QSR7	1|0|0	1	0.33	3	0|1|1	0	0	0	0	0	-7.72	0.5	0.98	0|0|1	1	0.33	3	0|1|1	0	0	0	0	0	-7.72	0.5	0.98
MSMEG_6173	A0R5F5	1|1|1	3	1	3	0|1|0	0	0	0	0	0	-5.08	3	0.98	1|0|1	2	0.67	3	0|1|0	0	0	0	0	0	-6.49	2	0.98
MSMEG_0321	A0QP97	0|0|0	0	0	3	2|1|0	0	0	0	0	0	-8.71	0	0.98	0|1|0	1	0.33	3	2|1|0	0	0	0	0	0	-8.71	0.33	0.98
MSMEI_0401	I7FWC4	0|1|0	1	0.33	3	1|1|0	0	0	0	0	0	-7.72	0.5	0.98	0|0|1	1	0.33	3	1|1|0	0	0	0	0	0	-7.72	0.5	0.98
MSMEG_3034	A0QWR3	1|0|0	1	0.33	3	0|1|0	0	0	0	0	0	-6.49	1	0.98	0|0|0	0	0	3	0|1|0	0	0	0	0	0	-6.49	0	0.98
MSMEG_2657	A0QVQ6	0|1|0	1	0.33	3	0|1|0	0	0	0	0	0	-6.49	1	0.98	0|0|1	1	0.33	3	0|1|0	0	0	0	0	0	-6.49	1	0.98
MSMEG_6414	A0R639	0|1|1	2	0.67	3	0|0|0	0	0	0	0	0	-5.68	6.67	0.98	0|0|1	1	0.33	3	0|0|0	0	0	0	0	0	-5.68	3.33	0.98
MSMEG_6129	A0R5B1	1|0|1	2	0.67	3	1|0|1	0	0	0	0	0	-7.72	1	0.98	0|1|0	1	0.33	3	1|0|1	0	0	0	0	0	-7.72	0.5	0.98
MSMEG_2468	A0QV70	0|0|0	0	0	3	0|0|0	0	0	0	0	0	-5.68	0	0.98	0|1|0	1	0.33	3	0|0|0	0	0	0	0	0	-5.68	3.33	0.98
MSMEG_1316	A0QS18	0|0|0	0	0	3	1|0|0	0	0	0	0	0	-6.49	0	0.98	0|0|0	0	0	3	1|0|0	0	0	0	0	0	-6.49	0	0.98
MSMEG_0717	A0QQD7	1|1|1	3	1	3	1|0|0	0	0	0	0	0	-5.08	3	0.98	1|1|1	3	1	3	1|0|0	0	0	0	0	0	-5.08	3	0.98
MSMEG_2417	A0QV19	1|0|0	1	0.33	3	1|0|0	0	0	0	0	0	-6.49	1	0.98	0|0|0	0	0	3	1|0|0	0	0	0	0	0	-6.49	0	0.98
MSMEG_2766	A0QW09	3|1|1	5	1.67	3	2|1|0	0	0.01	0	0.01	0	-7.31	1.67	0.94	1|1|1	3	1	3	2|1|0	0	0	0	0	0	-7.31	1	0.98
MSMEG_2471	A0QV73	1|0|0	1	0.33	3	0|0|0	0	0	0	0	0	-5.68	3.33	0.98	0|0|1	1	0.33	3	0|0|0	0	0	0	0	0	-5.68	3.33	0.98
MSMEI_2306	I7G6C4	1|1|1	3	1	3	0|0|1	0	0	0	0	0	-5.08	3	0.98	1|1|1	3	1	3	0|0|1	0	0	0	0	0	-5.08	3	0.98
MSMEG_0593	A0QQ16	0|0|0	0	0	3	0|0|0	0	0	0	0	0	-5.68	0	0.98	1|1|0	2	0.67	3	0|0|0	0	0	0	0	0	-5.68	6.67	0.98
MSMEG_4180	A0QZX1	0|1|0	1	0.33	3	2|0|0	0	0	0	0	0	-7.85	0.5	0.98	0|0|0	0	0	3	2|0|0	0	0	0	0	0	-7.85	0	0.98
MSMEG_6909	A0R7H0	0|0|0	0	0	3	1|0|0	0	0	0	0	0	-6.49	0	0.98	0|0|0	0	0	3	1|0|0	0	0	0	0	0	-6.49	0	0.98
MSMEG_0424	A0QPJ9	0|0|0	0	0	3	1|1|1	0	0	0	0	0	-8.71	0	0.98	0|0|0	0	0	3	1|1|1	0	0	0	0	0	-8.71	0	0.98
MSMEG_6939	A0R7J4	0|1|0	1	0.33	3	1|0|0	0	0	0	0	0	-6.49	1	0.98	0|0|0	0	0	3	1|0|0	0	0	0	0	0	-6.49	0	0.98
MSMEG_2174	A0QUE0	0|0|0	0	0	3	2|1|0	0	0	0	0	0	-8.71	0	0.98	0|2|0	2	0.67	3	2|1|0	0	0	0	0	0	-8.71	0.67	0.96
MSMEG_3961	A0QZB2	0|0|0	0	0	3	0|0|0	0	0	0	0	0	-5.68	0	0.98	0|1|0	1	0.33	3	0|0|0	0	0	0	0	0	-5.68	3.33	0.98
MSMEG_6473	A0R698	1|2|1	4	1.33	3	2|1|0	0	0	0	0	0	-7.31	1.33	0.96	1|1|1	3	1	3	2|1|0	0	0	0	0	0	-7.31	1	0.98
MSMEG_0562	A0QPY6	0|0|0	0	0	3	1|0|0	0	0	0	0	0	-6.49	0	0.98	0|0|0	0	0	3	1|0|0	0	0	0	0	0	-6.49	0	0.98
MSMEG_2521	A0QVC0	0|0|0	0	0	3	0|0|0	0	0	0	0	0	-5.68	0	0.98	0|0|0	0	0	3	0|0|0	0	0	0	0	0	-5.68	0	0.98
MSMEG_5145	A0R2K3	1|0|0	1	0.33	3	0|0|0	0	0	0	0	0	-5.68	3.33	0.98	0|0|0	0	0	3	0|0|0	0	0	0	0	0	-5.68	0	0.98
MSMEG_2377	A0QUY1	2|1|0	3	1	3	0|1|2	0	0	0	0	0	-8.71	1	0.96	0|1|0	1	0.33	3	0|1|2	0	0	0	0	0	-8.71	0.33	0.98
MSMEG_6210	A0R5J1	0|0|1	1	0.33	3	0|1|0	0	0	0	0	0	-6.49	1	0.98	0|0|0	0	0	3	0|1|0	0	0	0	0	0	-6.49	0	0.98
MSMEG_0938	A0QR03	1|1|1	3	1	3	1|1|1	0	0	0	0	0	-7.31	1	0.98	1|1|1	3	1	3	1|1|1	0	0	0	0	0	-7.31	1	0.98
MSMEG_2130	A0QUA0	1|0|0	1	0.33	3	1|0|0	0	0	0	0	0	-6.49	1	0.98	0|0|0	0	0	3	1|0|0	0	0	0	0	0	-6.49	0	0.98
MSMEG_4495	A0R0S9	1|0|1	2	0.67	3	1|1|0	0	0	0	0	0	-7.72	1	0.98	0|0|0	0	0	3	1|1|0	0	0	0	0	0	-7.72	0	0.98
MSMEG_6739	A0R709	0|0|0	0	0	3	0|0|0	0	0	0	0	0	-5.68	0	0.98	1|0|0	1	0.33	3	0|0|0	0	0	0	0	0	-5.68	3.33	0.98
MSMEG_6078	A0R562	1|2|0	3	1	3	2|1|2	0	0	0	0	0	-11.62	0.6	0.97	1|1|0	2	0.67	3	2|1|2	0	0	0	0	0	-11.62	0.4	0.98
MSMEG_5612	A0R3V8	0|0|0	0	0	3	0|0|0	0	0	0	0	0	-5.68	0	0.98	0|0|0	0	0	3	0|0|0	0	0	0	0	0	-5.68	0	0.98
MSMEG_0007	A0QNE2	2|1|0	3	1	3	2|0|0	0	0.01	0	0.01	0	-7.85	1.5	0.93	0|0|0	0	0	3	2|0|0	0	0	0	0	0	-7.85	0	0.98
MSMEG_5872	A0R4L1	0|1|0	1	0.33	3	0|0|1	0	0	0	0	0	-6.49	1	0.98	1|0|0	1	0.33	3	0|0|1	0	0	0	0	0	-6.49	1	0.98
MSMEG_1060	A0QRB8	1|1|1	3	1	3	0|0|0	0	0	0	0	0	-3.17	10	0.98	1|0|0	1	0.33	3	0|0|0	0	0	0	0	0	-5.68	3.33	0.98
MSMEG_5122	A0R2I1	0|1|1	2	0.67	3	0|0|1	0	0	0	0	0	-6.49	2	0.98	1|1|1	3	1	3	0|0|1	0	0	0	0	0	-5.08	3	0.98
MSMEG_6361	A0R5Y7	0|0|2	2	0.67	3	1|0|3	0	0	0	0	0	-10.07	0.5	0.97	1|0|2	3	1	3	1|0|3	0	0	0	0	0	-10.07	0.75	0.97
MSMEG_5705	A0R450	0|0|0	0	0	3	2|1|0	0	0	0	0	0	-8.71	0	0.98	0|0|0	0	0	3	2|1|0	0	0	0	0	0	-8.71	0	0.98
MSMEG_2669	A0QVR8	1|1|1	3	1	3	1|0|1	0	0	0	0	0	-6.11	1.5	0.98	0|1|1	2	0.67	3	1|0|1	0	0	0	0	0	-7.72	1	0.98
MSMEG_3250	A0QXC3	1|0|0	1	0.33	3	0|0|1	0	0	0	0	0	-6.49	1	0.98	0|0|0	0	0	3	0|0|1	0	0	0	0	0	-6.49	0	0.98
MSMEG_0020	A0QNF2	1|1|1	3	1	3	1|1|1	0	0	0	0	0	-7.31	1	0.98	2|1|1	4	1.33	3	1|1|1	0	0	0	0	0	-7.31	1.33	0.96
MSMEG_3233	A0QXA8	0|1|0	1	0.33	3	1|0|0	0	0	0	0	0	-6.49	1	0.98	0|0|1	1	0.33	3	1|0|0	0	0	0	0	0	-6.49	1	0.98
MSMEG_1694	A0QT32	1|1|1	3	1	3	1|1|0	0	0	0	0	0	-6.11	1.5	0.98	1|1|2	4	1.33	3	1|1|0	0	0.01	0	0.01	0	-6.11	2	0.94
MSMEG_1580	A0QSS1	0|0|0	0	0	3	0|0|1	0	0	0	0	0	-6.49	0	0.98	0|0|0	0	0	3	0|0|1	0	0	0	0	0	-6.49	0	0.98
MSMEG_0211	A0QNY8	0|0|0	0	0	3	1|1|0	0	0	0	0	0	-7.72	0	0.98	1|1|0	2	0.67	3	1|1|0	0	0	0	0	0	-7.72	1	0.98
MSMEG_3995	A0QZE3	0|0|0	0	0	3	0|0|0	0	0	0	0	0	-5.68	0	0.98	0|0|0	0	0	3	0|0|0	0	0	0	0	0	-5.68	0	0.98
MSMEG_3240	A4ZHS8	0|1|0	1	0.33	3	0|0|0	0	0	0	0	0	-5.68	3.33	0.98	0|0|0	0	0	3	0|0|0	0	0	0	0	0	-5.68	0	0.98
MSMEG_5935	A0R4S3	1|0|0	1	0.33	3	2|0|0	0	0	0	0	0	-7.85	0.5	0.98	0|0|0	0	0	3	2|0|0	0	0	0	0	0	-7.85	0	0.98
MSMEG_2732	A4ZHS5	1|1|0	2	0.67	3	1|1|0	0	0	0	0	0	-7.72	1	0.98	0|1|0	1	0.33	3	1|1|0	0	0	0	0	0	-7.72	0.5	0.98
MSMEG_5831	A0R4H1	1|1|1	3	1	3	0|1|0	0	0	0	0	0	-5.08	3	0.98	1|1|1	3	1	3	0|1|0	0	0	0	0	0	-5.08	3	0.98
MSMEG_6328	A0R5V7	1|0|0	1	0.33	3	1|0|0	0	0	0	0	0	-6.49	1	0.98	0|1|0	1	0.33	3	1|0|0	0	0	0	0	0	-6.49	1	0.98
MSMEG_3264	A0QXD7	0|0|0	0	0	3	1|0|1	0	0	0	0	0	-7.72	0	0.98	2|0|0	2	0.67	3	1|0|1	0	0.01	0	0.01	0	-7.72	1	0.94
MSMEG_3248	A0QXC1	0|1|0	1	0.33	3	0|0|0	0	0	0	0	0	-5.68	3.33	0.98	0|0|0	0	0	3	0|0|0	0	0	0	0	0	-5.68	0	0.98
MSMEG_6127	A0R5B0	0|1|0	1	0.33	3	0|0|1	0	0	0	0	0	-6.49	1	0.98	1|1|1	3	1	3	0|0|1	0	0	0	0	0	-5.08	3	0.98
MSMEG_0633	A0QQ56	0|3|1	4	1.33	3	3|1|2	0	0	0	0	0	-12.91	0.67	0.97	1|1|4	6	2	3	3|1|2	0	0	0	0	0	-10.81	1	0.96
MSMEG_3040	A0QWR8	1|1|0	2	0.67	3	0|2|1	0	0	0	0	0	-8.71	0.67	0.98	0|0|1	1	0.33	3	0|2|1	0	0	0	0	0	-8.71	0.33	0.98
MSMEG_1911	A0QTN9	1|1|1	3	1	3	0|0|0	0	0	0	0	0	-3.17	10	0.98	1|0|0	1	0.33	3	0|0|0	0	0	0	0	0	-5.68	3.33	0.98
MSMEG_4585	A0R116	1|1|1	3	1	3	0|0|0	0	0	0	0	0	-3.17	10	0.98	0|0|1	1	0.33	3	0|0|0	0	0	0	0	0	-5.68	3.33	0.98
MSMEG_3228	A0QXA4	0|1|0	1	0.33	3	0|0|0	0	0	0	0	0	-5.68	3.33	0.98	0|0|0	0	0	3	0|0|0	0	0	0	0	0	-5.68	0	0.98
MSMEG_5004	A0R267	1|0|0	1	0.33	3	0|0|0	0	0	0	0	0	-5.68	3.33	0.98	0|0|0	0	0	3	0|0|0	0	0	0	0	0	-5.68	0	0.98
MSMEG_2388	A0QUZ0	0|0|1	1	0.33	3	1|0|0	0	0	0	0	0	-6.49	1	0.98	0|1|1	2	0.67	3	1|0|0	0	0	0	0	0	-6.49	2	0.98
MSMEG_0082	A0QNL0	0|0|0	0	0	3	0|1|0	0	0	0	0	0	-6.49	0	0.98	0|0|1	1	0.33	3	0|1|0	0	0	0	0	0	-6.49	1	0.98
MSMEG_0672	A0QQ93	0|0|0	0	0	3	1|1|1	0	0	0	0	0	-8.71	0	0.98	0|0|0	0	0	3	1|1|1	0	0	0	0	0	-8.71	0	0.98
MSMEG_3225	A0QXA1	0|0|0	0	0	3	1|0|0	0	0	0	0	0	-6.49	0	0.98	0|1|0	1	0.33	3	1|0|0	0	0	0	0	0	-6.49	1	0.98
MSMEG_4165	A0QZV7	1|1|1	3	1	3	1|1|1	0	0	0	0	0	-7.31	1	0.98	1|0|0	1	0.33	3	1|1|1	0	0	0	0	0	-8.71	0.33	0.98
MSMEG_1946	A0QTS4	0|0|0	0	0	3	0|0|0	0	0	0	0	0	-5.68	0	0.98	0|0|1	1	0.33	3	0|0|0	0	0	0	0	0	-5.68	3.33	0.98
MSMEG_1440	A0QSD5	0|0|0	0	0	3	0|0|1	0	0	0	0	0	-6.49	0	0.98	0|0|0	0	0	3	0|0|1	0	0	0	0	0	-6.49	0	0.98
MSMEG_0166	A0QNU4	0|0|0	0	0	3	0|0|0	0	0	0	0	0	-5.68	0	0.98	0|1|1	2	0.67	3	0|0|0	0	0	0	0	0	-5.68	6.67	0.98
MSMEG_4577	A0R108	0|1|0	1	0.33	3	1|1|0	0	0	0	0	0	-7.72	0.5	0.98	1|1|0	2	0.67	3	1|1|0	0	0	0	0	0	-7.72	1	0.98
MSMEG_3019	A0QWP9	1|1|0	2	0.67	3	1|1|0	0	0	0	0	0	-7.72	1	0.98	0|0|0	0	0	3	1|1|0	0	0	0	0	0	-7.72	0	0.98
MSMEG_4538	A0R0X2	0|0|0	0	0	3	1|0|0	0	0	0	0	0	-6.49	0	0.98	0|0|0	0	0	3	1|0|0	0	0	0	0	0	-6.49	0	0.98
MSMEG_6822	A0R788	0|0|0	0	0	3	0|0|0	0	0	0	0	0	-5.68	0	0.98	0|0|0	0	0	3	0|0|0	0	0	0	0	0	-5.68	0	0.98
MSMEG_5209	A0R2R7	1|1|0	2	0.67	3	0|0|0	0	0	0	0	0	-5.68	6.67	0.98	0|0|1	1	0.33	3	0|0|0	0	0	0	0	0	-5.68	3.33	0.98
MSMEG_2488	A0QV89	1|1|0	2	0.67	3	1|0|1	0	0	0	0	0	-7.72	1	0.98	1|1|0	2	0.67	3	1|0|1	0	0	0	0	0	-7.72	1	0.98
MSMEG_0763	A0QQI1	1|2|0	3	1	3	3|0|1	0	0	0	0	0	-10.07	0.75	0.97	0|1|1	2	0.67	3	3|0|1	0	0	0	0	0	-10.07	0.5	0.98
MSMEG_4193	A0QZY4	0|0|0	0	0	3	0|0|0	0	0	0	0	0	-5.68	0	0.98	0|1|1	2	0.67	3	0|0|0	0	0	0	0	0	-5.68	6.67	0.98
MSMEG_2426	A0QV28	1|1|0	2	0.67	3	1|1|0	0	0	0	0	0	-7.72	1	0.98	1|0|0	1	0.33	3	1|1|0	0	0	0	0	0	-7.72	0.5	0.98
MSMEG_4033	A0QZI1	0|0|0	0	0	3	0|0|0	0	0	0	0	0	-5.68	0	0.98	0|0|0	0	0	3	0|0|0	0	0	0	0	0	-5.68	0	0.98
MSMEG_6401	A0R626	0|1|1	2	0.67	3	1|0|0	0	0	0	0	0	-6.49	2	0.98	1|0|1	2	0.67	3	1|0|0	0	0	0	0	0	-6.49	2	0.98
MSMEG_6365	A0R5Z0	0|0|0	0	0	3	0|0|1	0	0	0	0	0	-6.49	0	0.98	1|0|0	1	0.33	3	0|0|1	0	0	0	0	0	-6.49	1	0.98
MSMEG_2119	A0QU89	0|1|0	1	0.33	3	2|1|0	0	0	0	0	0	-8.71	0.33	0.98	1|0|1	2	0.67	3	2|1|0	0	0	0	0	0	-8.71	0.67	0.98
MSMEG_3607	A0QYC2	1|0|0	1	0.33	3	0|0|0	0	0	0	0	0	-5.68	3.33	0.98	0|0|1	1	0.33	3	0|0|0	0	0	0	0	0	-5.68	3.33	0.98
MSMEG_1929	A0QTQ7	0|0|0	0	0	3	1|0|0	0	0	0	0	0	-6.49	0	0.98	0|0|0	0	0	3	1|0|0	0	0	0	0	0	-6.49	0	0.98
MSMEG_6520	A0R6E5	0|0|0	0	0	3	1|0|1	0	0	0	0	0	-7.72	0	0.98	0|0|0	0	0	3	1|0|1	0	0	0	0	0	-7.72	0	0.98
MSMEG_4208	A0QZZ7	1|0|0	1	0.33	3	0|0|0	0	0	0	0	0	-5.68	3.33	0.98	1|0|0	1	0.33	3	0|0|0	0	0	0	0	0	-5.68	3.33	0.98
MSMEG_3042	A0QWS0	0|0|1	1	0.33	3	0|0|1	0	0	0	0	0	-6.49	1	0.98	0|0|1	1	0.33	3	0|0|1	0	0	0	0	0	-6.49	1	0.98
MSMEG_2653	A0QVQ2	1|0|0	1	0.33	3	0|2|1	0	0	0	0	0	-8.71	0.33	0.98	1|1|0	2	0.67	3	0|2|1	0	0	0	0	0	-8.71	0.67	0.98
MSMEG_3328	A0QXJ8	1|1|1	3	1	3	0|1|1	0	0	0	0	0	-6.11	1.5	0.98	1|1|1	3	1	3	0|1|1	0	0	0	0	0	-6.11	1.5	0.98
MSMEG_1938	A0QTR6	0|1|0	1	0.33	3	0|1|0	0	0	0	0	0	-6.49	1	0.98	0|0|0	0	0	3	0|1|0	0	0	0	0	0	-6.49	0	0.98
MSMEG_0304	A0QP81	0|1|1	2	0.67	3	0|0|0	0	0	0	0	0	-5.68	6.67	0.98	0|0|0	0	0	3	0|0|0	0	0	0	0	0	-5.68	0	0.98
MSMEG_3873	A0QZ26	1|1|1	3	1	3	1|1|0	0	0	0	0	0	-6.11	1.5	0.98	1|1|1	3	1	3	1|1|0	0	0	0	0	0	-6.11	1.5	0.98
MSMEG_4295	A0R084	0|0|0	0	0	3	1|0|0	0	0	0	0	0	-6.49	0	0.98	0|0|1	1	0.33	3	1|0|0	0	0	0	0	0	-6.49	1	0.98
MSMEG_0895	A0QQW0	0|0|1	1	0.33	3	0|0|0	0	0	0	0	0	-5.68	3.33	0.98	0|0|0	0	0	3	0|0|0	0	0	0	0	0	-5.68	0	0.98
MSMEG_2959	A0QWJ0	0|0|0	0	0	3	0|0|0	0	0	0	0	0	-5.68	0	0.98	1|0|0	1	0.33	3	0|0|0	0	0	0	0	0	-5.68	3.33	0.98
MSMEG_0952	A0QR17	0|0|0	0	0	3	1|0|0	0	0	0	0	0	-6.49	0	0.98	0|0|0	0	0	3	1|0|0	0	0	0	0	0	-6.49	0	0.98
MSMEG_1986	A0QTW2	0|0|0	0	0	3	1|0|0	0	0	0	0	0	-6.49	0	0.98	0|0|0	0	0	3	1|0|0	0	0	0	0	0	-6.49	0	0.98
MSMEG_1188	A0QRP2	0|0|0	0	0	3	0|0|0	0	0	0	0	0	-5.68	0	0.98	1|1|1	3	1	3	0|0|0	0	0	0	0	0	-3.17	10	0.98
MSMEG_4200	A0QZZ1	0|0|1	1	0.33	3	1|0|0	0	0	0	0	0	-6.49	1	0.98	0|1|0	1	0.33	3	1|0|0	0	0	0	0	0	-6.49	1	0.98
MSMEG_6202	A0R5I4	1|0|1	2	0.67	3	0|1|0	0	0	0	0	0	-6.49	2	0.98	0|0|1	1	0.33	3	0|1|0	0	0	0	0	0	-6.49	1	0.98
MSMEG_1341	A0QS41	0|1|0	1	0.33	3	0|0|0	0	0	0	0	0	-5.68	3.33	0.98	0|1|0	1	0.33	3	0|0|0	0	0	0	0	0	-5.68	3.33	0.98
MSMEG_6616	A0R6N9	0|0|0	0	0	3	3|1|0	0	0	0	0	0	-10.07	0	0.98	0|0|0	0	0	3	3|1|0	0	0	0	0	0	-10.07	0	0.98
MSMEG_0202	A0QNX9	0|1|0	1	0.33	3	1|1|0	0	0	0	0	0	-7.72	0.5	0.98	1|0|0	1	0.33	3	1|1|0	0	0	0	0	0	-7.72	0.5	0.98
MSMEG_6232	A0R5L3	0|0|0	0	0	3	1|1|0	0	0	0	0	0	-7.72	0	0.98	0|0|0	0	0	3	1|1|0	0	0	0	0	0	-7.72	0	0.98
MSMEG_0034	A0QNG6	0|0|0	0	0	3	1|0|0	0	0	0	0	0	-6.49	0	0.98	0|0|0	0	0	3	1|0|0	0	0	0	0	0	-6.49	0	0.98
MSMEG_2683	A0QVT0	1|0|0	1	0.33	3	1|0|0	0	0	0	0	0	-6.49	1	0.98	0|0|1	1	0.33	3	1|0|0	0	0	0	0	0	-6.49	1	0.98
MSMEG_2979	A0QWL0	1|0|0	1	0.33	3	2|1|0	0	0	0	0	0	-8.71	0.33	0.98	1|1|0	2	0.67	3	2|1|0	0	0	0	0	0	-8.71	0.67	0.98
MSMEG_1711	A0QT49	1|0|0	1	0.33	3	0|1|0	0	0	0	0	0	-6.49	1	0.98	0|0|1	1	0.33	3	0|1|0	0	0	0	0	0	-6.49	1	0.98
MSMEG_4215	A0R004	0|0|0	0	0	3	1|0|0	0	0	0	0	0	-6.49	0	0.98	0|0|0	0	0	3	1|0|0	0	0	0	0	0	-6.49	0	0.98
MSMEG_1643	A0QSY2	1|1|1	3	1	3	1|1|0	0	0	0	0	0	-6.11	1.5	0.98	1|1|0	2	0.67	3	1|1|0	0	0	0	0	0	-7.72	1	0.98
MSMEG_6046	A0R532	1|1|1	3	1	3	0|0|1	0	0	0	0	0	-5.08	3	0.98	0|0|0	0	0	3	0|0|1	0	0	0	0	0	-6.49	0	0.98
MSMEG_0775	A0QQJ3	0|1|0	1	0.33	3	0|0|0	0	0	0	0	0	-5.68	3.33	0.98	0|0|0	0	0	3	0|0|0	0	0	0	0	0	-5.68	0	0.98
MSMEG_6352	A0R5X9	1|1|1	3	1	3	1|0|0	0	0	0	0	0	-5.08	3	0.98	1|1|0	2	0.67	3	1|0|0	0	0	0	0	0	-6.49	2	0.98
MSMEG_3952	A0QZA2	0|1|0	1	0.33	3	0|0|0	0	0	0	0	0	-5.68	3.33	0.98	0|0|0	0	0	3	0|0|0	0	0	0	0	0	-5.68	0	0.98
MSMEG_4833	A0R1Q1	0|1|1	2	0.67	3	1|0|0	0	0	0	0	0	-6.49	2	0.98	0|1|0	1	0.33	3	1|0|0	0	0	0	0	0	-6.49	1	0.98
MSMEG_1366	A0QS64	1|0|0	1	0.33	3	0|0|0	0	0	0	0	0	-5.68	3.33	0.98	0|1|0	1	0.33	3	0|0|0	0	0	0	0	0	-5.68	3.33	0.98
MSMEG_1671	A0QT09	0|0|1	1	0.33	3	0|0|0	0	0	0	0	0	-5.68	3.33	0.98	0|0|0	0	0	3	0|0|0	0	0	0	0	0	-5.68	0	0.98
MSMEG_0760	A0QQH8	0|2|1	3	1	3	1|0|1	0	0.01	0	0.01	0	-7.72	1.5	0.94	1|1|1	3	1	3	1|0|1	0	0	0	0	0	-6.11	1.5	0.98
MSMEG_3184	A0QX61	1|0|0	1	0.33	3	2|0|0	0	0	0	0	0	-7.85	0.5	0.98	0|0|0	0	0	3	2|0|0	0	0	0	0	0	-7.85	0	0.98
MSMEG_4360	A0R0E8	0|0|0	0	0	3	0|0|1	0	0	0	0	0	-6.49	0	0.98	0|0|0	0	0	3	0|0|1	0	0	0	0	0	-6.49	0	0.98
MSMEG_5717	A0R462	1|0|1	2	0.67	3	2|0|1	0	0	0	0	0	-8.71	0.67	0.98	1|0|0	1	0.33	3	2|0|1	0	0	0	0	0	-8.71	0.33	0.98
MSMEG_3226	A0QXA2	0|0|0	0	0	3	1|0|0	0	0	0	0	0	-6.49	0	0.98	0|0|0	0	0	3	1|0|0	0	0	0	0	0	-6.49	0	0.98
MSMEG_1852	A0QTI1	0|1|0	1	0.33	3	0|0|0	0	0	0	0	0	-5.68	3.33	0.98	0|0|0	0	0	3	0|0|0	0	0	0	0	0	-5.68	0	0.98
MSMEG_4995	A0R258	0|0|1	1	0.33	3	0|1|0	0	0	0	0	0	-6.49	1	0.98	0|1|1	2	0.67	3	0|1|0	0	0	0	0	0	-6.49	2	0.98
MSMEG_4652	A0R177	1|0|1	2	0.67	3	1|0|1	0	0	0	0	0	-7.72	1	0.98	1|0|1	2	0.67	3	1|0|1	0	0	0	0	0	-7.72	1	0.98
MSMEG_0392	A0QPG7	1|0|1	2	0.67	3	1|1|1	0	0	0	0	0	-8.71	0.67	0.98	2|0|0	2	0.67	3	1|1|1	0	0	0	0	0	-8.71	0.67	0.96
MSMEG_0737	A0QQF5	1|0|0	1	0.33	3	1|0|0	0	0	0	0	0	-6.49	1	0.98	0|0|0	0	0	3	1|0|0	0	0	0	0	0	-6.49	0	0.98
MSMEG_3605	A0QYC0	1|0|0	1	0.33	3	1|1|0	0	0	0	0	0	-7.72	0.5	0.98	0|1|0	1	0.33	3	1|1|0	0	0	0	0	0	-7.72	0.5	0.98
MSMEG_0819	A0QQN5	0|0|1	1	0.33	3	0|0|0	0	0	0	0	0	-5.68	3.33	0.98	0|0|0	0	0	3	0|0|0	0	0	0	0	0	-5.68	0	0.98
MSMEG_6418	A0R643	1|0|1	2	0.67	3	2|0|0	0	0	0	0	0	-7.85	1	0.98	1|2|0	3	1	3	2|0|0	0	0.01	0	0.01	0	-7.85	1.5	0.93
MSMEG_3645	A0QYG0	0|0|0	0	0	3	0|0|1	0	0	0	0	0	-6.49	0	0.98	0|0|1	1	0.33	3	0|0|1	0	0	0	0	0	-6.49	1	0.98
MSMEG_4558	A0R0Z0	1|0|0	1	0.33	3	0|0|0	0	0	0	0	0	-5.68	3.33	0.98	0|0|0	0	0	3	0|0|0	0	0	0	0	0	-5.68	0	0.98
MSMEG_4911	A0R1X8	0|1|0	1	0.33	3	1|0|0	0	0	0	0	0	-6.49	1	0.98	0|0|0	0	0	3	1|0|0	0	0	0	0	0	-6.49	0	0.98
MSMEG_2923	A0QWF4	0|1|0	1	0.33	3	1|1|0	0	0	0	0	0	-7.72	0.5	0.98	0|0|0	0	0	3	1|1|0	0	0	0	0	0	-7.72	0	0.98
MSMEG_0491	A0QPR6	0|0|0	0	0	3	0|0|0	0	0	0	0	0	-5.68	0	0.98	0|0|0	0	0	3	0|0|0	0	0	0	0	0	-5.68	0	0.98
MSMEG_5051	A0R2B2	0|1|0	1	0.33	3	0|0|0	0	0	0	0	0	-5.68	3.33	0.98	0|0|0	0	0	3	0|0|0	0	0	0	0	0	-5.68	0	0.98
MSMEG_6734	A0R704	1|0|0	1	0.33	3	0|0|0	0	0	0	0	0	-5.68	3.33	0.98	0|0|0	0	0	3	0|0|0	0	0	0	0	0	-5.68	0	0.98
MSMEG_0594	A0QQ17	0|0|0	0	0	3	1|0|0	0	0	0	0	0	-6.49	0	0.98	0|0|0	0	0	3	1|0|0	0	0	0	0	0	-6.49	0	0.98
MSMEG_4568	A0R0Z8	1|0|0	1	0.33	3	1|0|0	0	0	0	0	0	-6.49	1	0.98	0|0|0	0	0	3	1|0|0	0	0	0	0	0	-6.49	0	0.98
MSMEG_4358	A0R0E5	0|0|0	0	0	3	1|0|0	0	0	0	0	0	-6.49	0	0.98	0|0|0	0	0	3	1|0|0	0	0	0	0	0	-6.49	0	0.98
MSMEG_2932	A0QWG3	1|1|1	3	1	3	0|0|0	0	0	0	0	0	-3.17	10	0.98	0|0|0	0	0	3	0|0|0	0	0	0	0	0	-5.68	0	0.98
MSMEG_4014	A0QZG2	1|0|0	1	0.33	3	0|0|0	0	0	0	0	0	-5.68	3.33	0.98	0|1|0	1	0.33	3	0|0|0	0	0	0	0	0	-5.68	3.33	0.98
MSMEG_1917	Q9XCD6	0|0|0	0	0	3	0|0|0	0	0	0	0	0	-5.68	0	0.98	0|0|0	0	0	3	0|0|0	0	0	0	0	0	-5.68	0	0.98
MSMEG_5247	A0R2V5	1|0|0	1	0.33	3	1|0|0	0	0	0	0	0	-6.49	1	0.98	0|0|1	1	0.33	3	1|0|0	0	0	0	0	0	-6.49	1	0.98
MSMEG_0133	A0QNR1	0|1|1	2	0.67	3	0|0|0	0	0	0	0	0	-5.68	6.67	0.98	0|0|0	0	0	3	0|0|0	0	0	0	0	0	-5.68	0	0.98
MSMEG_3775	A0QYT1	1|0|1	2	0.67	3	0|0|0	0	0	0	0	0	-5.68	6.67	0.98	1|1|0	2	0.67	3	0|0|0	0	0	0	0	0	-5.68	6.67	0.98
MSMEG_1894	A0QTM2	1|0|0	1	0.33	3	1|0|0	0	0	0	0	0	-6.49	1	0.98	0|0|0	0	0	3	1|0|0	0	0	0	0	0	-6.49	0	0.98
MSMEG_6515	A0R6E0	0|0|0	0	0	3	0|0|0	0	0	0	0	0	-5.68	0	0.98	0|1|0	1	0.33	3	0|0|0	0	0	0	0	0	-5.68	3.33	0.98
MSMEG_3265	A0QXD8	1|0|0	1	0.33	3	0|0|1	0	0	0	0	0	-6.49	1	0.98	1|0|0	1	0.33	3	0|0|1	0	0	0	0	0	-6.49	1	0.98
MSMEG_2938	A0QWG9	0|0|0	0	0	3	0|0|0	0	0	0	0	0	-5.68	0	0.98	0|1|0	1	0.33	3	0|0|0	0	0	0	0	0	-5.68	3.33	0.98
MSMEG_3031	A0QWR0	0|0|0	0	0	3	0|0|0	0	0	0	0	0	-5.68	0	0.98	0|0|1	1	0.33	3	0|0|0	0	0	0	0	0	-5.68	3.33	0.98
MSMEG_4970	A0R233	0|0|0	0	0	3	0|0|0	0	0	0	0	0	-5.68	0	0.98	0|0|0	0	0	3	0|0|0	0	0	0	0	0	-5.68	0	0.98
MSMEG_5196	A0R2Q4	1|1|1	3	1	3	2|1|1	0	0	0	0	0	-8.51	0.75	0.98	0|1|0	1	0.33	3	2|1|1	0	0	0	0	0	-10.2	0.25	0.98
MSMEG_2112	A0QU82	0|0|0	0	0	3	2|0|0	0	0	0	0	0	-7.85	0	0.98	0|0|0	0	0	3	2|0|0	0	0	0	0	0	-7.85	0	0.98
MSMEG_5164	A0R2M2	0|0|0	0	0	3	1|1|1	0	0	0	0	0	-8.71	0	0.98	0|0|1	1	0.33	3	1|1|1	0	0	0	0	0	-8.71	0.33	0.98
MSMEG_0187	A0QNW6	0|0|0	0	0	3	0|0|0	0	0	0	0	0	-5.68	0	0.98	1|0|0	1	0.33	3	0|0|0	0	0	0	0	0	-5.68	3.33	0.98
MSMEG_1243	A0QRU6	0|1|0	1	0.33	3	0|1|0	0	0	0	0	0	-6.49	1	0.98	0|1|0	1	0.33	3	0|1|0	0	0	0	0	0	-6.49	1	0.98
MSMEG_1850	A0QTI0	0|0|0	0	0	3	1|0|0	0	0	0	0	0	-6.49	0	0.98	0|0|1	1	0.33	3	1|0|0	0	0	0	0	0	-6.49	1	0.98
MSMEG_1914	A0QTP2	1|0|0	1	0.33	3	1|0|0	0	0	0	0	0	-6.49	1	0.98	0|0|0	0	0	3	1|0|0	0	0	0	0	0	-6.49	0	0.98
MSMEG_6293	A0R5S3	1|1|0	2	0.67	3	2|2|2	0	0	0	0	0	-12.91	0.33	0.98	1|0|2	3	1	3	2|2|2	0	0	0	0	0	-12.91	0.5	0.98
MSMEG_5184	A0R2P2	0|0|0	0	0	3	1|0|0	0	0	0	0	0	-6.49	0	0.98	0|0|0	0	0	3	1|0|0	0	0	0	0	0	-6.49	0	0.98
MSMEG_5592	A0R3T9	0|1|0	1	0.33	3	0|0|0	0	0	0	0	0	-5.68	3.33	0.98	1|0|0	1	0.33	3	0|0|0	0	0	0	0	0	-5.68	3.33	0.98
MSMEG_4656	A0R181	0|1|1	2	0.67	3	1|1|0	0	0	0	0	0	-7.72	1	0.98	1|0|1	2	0.67	3	1|1|0	0	0	0	0	0	-7.72	1	0.98
MSMEG_5693	A0R438	0|1|0	1	0.33	3	1|0|0	0	0	0	0	0	-6.49	1	0.98	0|0|0	0	0	3	1|0|0	0	0	0	0	0	-6.49	0	0.98
MSMEG_4922	A0R1Y9	0|0|0	0	0	3	0|0|0	0	0	0	0	0	-5.68	0	0.98	1|0|1	2	0.67	3	0|0|0	0	0	0	0	0	-5.68	6.67	0.98
MSMEG_2371	A0QUX5	0|1|0	1	0.33	3	0|0|0	0	0	0	0	0	-5.68	3.33	0.98	0|0|0	0	0	3	0|0|0	0	0	0	0	0	-5.68	0	0.98
MSMEG_4303	A0R092	1|0|1	2	0.67	3	1|0|0	0	0	0	0	0	-6.49	2	0.98	1|0|0	1	0.33	3	1|0|0	0	0	0	0	0	-6.49	1	0.98
MSMEG_5244	A0R2V2	0|1|0	1	0.33	3	0|1|0	0	0	0	0	0	-6.49	1	0.98	0|0|0	0	0	3	0|1|0	0	0	0	0	0	-6.49	0	0.98
MSMEG_1996	A0QTX2	1|0|0	1	0.33	3	1|0|0	0	0	0	0	0	-6.49	1	0.98	0|0|0	0	0	3	1|0|0	0	0	0	0	0	-6.49	0	0.98
MSMEG_6036	A0R522	0|0|0	0	0	3	0|0|1	0	0	0	0	0	-6.49	0	0.98	0|0|0	0	0	3	0|0|1	0	0	0	0	0	-6.49	0	0.98
MSMEG_0711	A0QQD0	1|0|0	1	0.33	3	0|0|0	0	0	0	0	0	-5.68	3.33	0.98	0|0|1	1	0.33	3	0|0|0	0	0	0	0	0	-5.68	3.33	0.98
MSMEG_4128	A0QZS2	0|0|0	0	0	3	1|0|1	0	0	0	0	0	-7.72	0	0.98	0|0|0	0	0	3	1|0|1	0	0	0	0	0	-7.72	0	0.98
MSMEG_2574	A0QVH3	1|0|0	1	0.33	3	0|1|0	0	0	0	0	0	-6.49	1	0.98	1|0|0	1	0.33	3	0|1|0	0	0	0	0	0	-6.49	1	0.98
MSMEG_5310	A0R318	0|1|1	2	0.67	3	0|1|0	0	0	0	0	0	-6.49	2	0.98	0|1|1	2	0.67	3	0|1|0	0	0	0	0	0	-6.49	2	0.98
MSMEG_1248	A0QRV1	1|0|0	1	0.33	3	0|0|0	0	0	0	0	0	-5.68	3.33	0.98	1|0|0	1	0.33	3	0|0|0	0	0	0	0	0	-5.68	3.33	0.98
MSMEG_5422	A0R3C4	0|0|0	0	0	3	0|0|0	0	0	0	0	0	-5.68	0	0.98	0|0|0	0	0	3	0|0|0	0	0	0	0	0	-5.68	0	0.98
MSMEG_6131	A0R5B4	0|0|0	0	0	3	1|0|0	0	0	0	0	0	-6.49	0	0.98	1|0|0	1	0.33	3	1|0|0	0	0	0	0	0	-6.49	1	0.98
MSMEG_6160	A0R5E2	0|0|0	0	0	3	1|0|0	0	0	0	0	0	-6.49	0	0.98	0|0|1	1	0.33	3	1|0|0	0	0	0	0	0	-6.49	1	0.98
MSMEG_6290	A0R5S0	1|0|0	1	0.33	3	0|0|0	0	0	0	0	0	-5.68	3.33	0.98	0|0|0	0	0	3	0|0|0	0	0	0	0	0	-5.68	0	0.98
MSMEG_5580	A0R3S7	0|1|0	1	0.33	3	2|0|0	0	0	0	0	0	-7.85	0.5	0.98	0|0|0	0	0	3	2|0|0	0	0	0	0	0	-7.85	0	0.98
MSMEG_0929	A0QQZ4	1|1|0	2	0.67	3	1|0|0	0	0	0	0	0	-6.49	2	0.98	0|1|0	1	0.33	3	1|0|0	0	0	0	0	0	-6.49	1	0.98
MSMEG_0836	A0QQQ2	1|0|1	2	0.67	3	1|0|1	0	0	0	0	0	-7.72	1	0.98	1|2|1	4	1.33	3	1|0|1	0	0.01	0	0.01	0	-6.11	2	0.94
MSMEG_5501	A0R3K1	0|0|0	0	0	3	0|0|0	0	0	0	0	0	-5.68	0	0.98	0|0|1	1	0.33	3	0|0|0	0	0	0	0	0	-5.68	3.33	0.98
MSMEG_0046	A0QNH6	1|1|1	3	1	3	2|0|0	0	0	0	0	0	-5.8	1.5	0.98	1|0|0	1	0.33	3	2|0|0	0	0	0	0	0	-7.85	0.5	0.98
MSMEG_3145	A0QX22	0|0|0	0	0	3	0|0|2	0	0	0	0	0	-7.85	0	0.98	0|0|0	0	0	3	0|0|2	0	0	0	0	0	-7.85	0	0.98
MSMEG_2458	A0QV60	0|0|1	1	0.33	3	2|0|0	0	0	0	0	0	-7.85	0.5	0.98	1|0|0	1	0.33	3	2|0|0	0	0	0	0	0	-7.85	0.5	0.98
MSMEG_4724	A0R1E6	0|1|0	1	0.33	3	1|1|1	0	0	0	0	0	-8.71	0.33	0.98	1|1|0	2	0.67	3	1|1|1	0	0	0	0	0	-8.71	0.67	0.98
MSMEG_1177	A0QRN1	1|0|0	1	0.33	3	0|0|0	0	0	0	0	0	-5.68	3.33	0.98	0|0|0	0	0	3	0|0|0	0	0	0	0	0	-5.68	0	0.98
MSMEG_5504	A0R3K4	0|0|0	0	0	3	0|0|0	0	0	0	0	0	-5.68	0	0.98	0|0|1	1	0.33	3	0|0|0	0	0	0	0	0	-5.68	3.33	0.98
MSMEG_6579	A4ZHT9	0|0|1	1	0.33	3	1|2|0	0	0	0	0	0	-8.71	0.33	0.98	1|1|1	3	1	3	1|2|0	0	0	0	0	0	-7.31	1	0.98
MSMEG_6092	A0R576	0|0|0	0	0	3	1|1|1	0	0	0	0	0	-8.71	0	0.98	0|0|0	0	0	3	1|1|1	0	0	0	0	0	-8.71	0	0.98
MSMEG_0367	A0QPE2	0|0|0	0	0	3	2|1|0	0	0	0	0	0	-8.71	0	0.98	0|0|1	1	0.33	3	2|1|0	0	0	0	0	0	-8.71	0.33	0.98
MSMEI_5497	I7G8F3	0|1|0	1	0.33	3	1|0|0	0	0	0	0	0	-6.49	1	0.98	1|1|0	2	0.67	3	1|0|0	0	0	0	0	0	-6.49	2	0.98
MSMEG_6018	A0R504	1|1|1	3	1	3	1|1|1	0	0	0	0	0	-7.31	1	0.98	1|1|1	3	1	3	1|1|1	0	0	0	0	0	-7.31	1	0.98
MSMEG_4501	A0R0T5	1|0|0	1	0.33	3	1|1|0	0	0	0	0	0	-7.72	0.5	0.98	1|1|0	2	0.67	3	1|1|0	0	0	0	0	0	-7.72	1	0.98
MSMEG_3020	A0QWQ0	1|1|1	3	1	3	2|1|0	0	0	0	0	0	-7.31	1	0.98	0|1|0	1	0.33	3	2|1|0	0	0	0	0	0	-8.71	0.33	0.98
MSMEG_2259	A0QUM3	0|0|0	0	0	3	0|0|1	0	0	0	0	0	-6.49	0	0.98	0|0|1	1	0.33	3	0|0|1	0	0	0	0	0	-6.49	1	0.98
MSMEG_0254	A0QP31	1|0|0	1	0.33	3	0|0|0	0	0	0	0	0	-5.68	3.33	0.98	0|0|0	0	0	3	0|0|0	0	0	0	0	0	-5.68	0	0.98
MSMEG_1802	A0QTD6	0|0|1	1	0.33	3	1|1|0	0	0	0	0	0	-7.72	0.5	0.98	0|1|1	2	0.67	3	1|1|0	0	0	0	0	0	-7.72	1	0.98
MSMEG_6024	A0R511	1|0|0	1	0.33	3	0|1|0	0	0	0	0	0	-6.49	1	0.98	1|1|0	2	0.67	3	0|1|0	0	0	0	0	0	-6.49	2	0.98
MSMEG_3980	A0QZC9	0|0|0	0	0	3	1|0|0	0	0	0	0	0	-6.49	0	0.98	0|1|0	1	0.33	3	1|0|0	0	0	0	0	0	-6.49	1	0.98
MSMEG_3196	A0QX72	0|1|0	1	0.33	3	0|0|0	0	0	0	0	0	-5.68	3.33	0.98	0|0|0	0	0	3	0|0|0	0	0	0	0	0	-5.68	0	0.98
MSMEG_1043	A0QRA2	0|0|0	0	0	3	0|1|0	0	0	0	0	0	-6.49	0	0.98	0|0|0	0	0	3	0|1|0	0	0	0	0	0	-6.49	0	0.98
MSMEG_6726	A0R6Z6	0|1|0	1	0.33	3	0|0|0	0	0	0	0	0	-5.68	3.33	0.98	0|0|0	0	0	3	0|0|0	0	0	0	0	0	-5.68	0	0.98
MSMEG_6215	A0R5J6	1|0|0	1	0.33	3	0|0|0	0	0	0	0	0	-5.68	3.33	0.98	0|1|0	1	0.33	3	0|0|0	0	0	0	0	0	-5.68	3.33	0.98
MSMEG_5374	A0R379	0|0|0	0	0	3	1|0|0	0	0	0	0	0	-6.49	0	0.98	0|0|0	0	0	3	1|0|0	0	0	0	0	0	-6.49	0	0.98
MSMEG_3144	A0QX21	0|0|0	0	0	3	0|0|0	0	0	0	0	0	-5.68	0	0.98	0|0|0	0	0	3	0|0|0	0	0	0	0	0	-5.68	0	0.98
MSMEG_0057	A0QNI7	0|0|0	0	0	3	0|1|1	0	0	0	0	0	-7.72	0	0.98	0|1|0	1	0.33	3	0|1|1	0	0	0	0	0	-7.72	0.5	0.98
MSMEG_0911	A0QQX6	0|0|0	0	0	3	3|0|1	0	0	0	0	0	-10.07	0	0.98	0|0|0	0	0	3	3|0|1	0	0	0	0	0	-10.07	0	0.98
MSMEG_6366	A0R5Z1	0|1|1	2	0.67	3	1|0|1	0	0	0	0	0	-7.72	1	0.98	0|0|1	1	0.33	3	1|0|1	0	0	0	0	0	-7.72	0.5	0.98
MSMEG_1006	A0QR69	0|0|0	0	0	3	0|0|0	0	0	0	0	0	-5.68	0	0.98	0|0|1	1	0.33	3	0|0|0	0	0	0	0	0	-5.68	3.33	0.98
MSMEG_5215	A0R2S3	0|0|1	1	0.33	3	0|0|1	0	0	0	0	0	-6.49	1	0.98	0|0|1	1	0.33	3	0|0|1	0	0	0	0	0	-6.49	1	0.98
MSMEG_1133	A0QRI9	0|0|0	0	0	3	1|1|1	0	0	0	0	0	-8.71	0	0.98	0|1|1	2	0.67	3	1|1|1	0	0	0	0	0	-8.71	0.67	0.98
MSMEG_3955	A0QZA6	0|1|0	1	0.33	3	2|1|0	0	0	0	0	0	-8.71	0.33	0.98	0|0|0	0	0	3	2|1|0	0	0	0	0	0	-8.71	0	0.98
MSMEG_6191	A0R5H3	0|0|1	1	0.33	3	0|0|0	0	0	0	0	0	-5.68	3.33	0.98	0|1|0	1	0.33	3	0|0|0	0	0	0	0	0	-5.68	3.33	0.98
MSMEG_5103	A0R2G4	0|0|0	0	0	3	0|0|0	0	0	0	0	0	-5.68	0	0.98	1|0|0	1	0.33	3	0|0|0	0	0	0	0	0	-5.68	3.33	0.98
MSMEG_0390	A0QPG5	1|0|0	1	0.33	3	1|1|0	0	0	0	0	0	-7.72	0.5	0.98	0|0|0	0	0	3	1|1|0	0	0	0	0	0	-7.72	0	0.98
MSMEG_5317	A0R324	0|0|0	0	0	3	1|0|0	0	0	0	0	0	-6.49	0	0.98	1|1|1	3	1	3	1|0|0	0	0	0	0	0	-5.08	3	0.98
MSMEG_1931	A0QTQ9	0|1|0	1	0.33	3	1|0|0	0	0	0	0	0	-6.49	1	0.98	0|0|0	0	0	3	1|0|0	0	0	0	0	0	-6.49	0	0.98
MSMEG_5221	A0R2S9	0|1|0	1	0.33	3	0|1|0	0	0	0	0	0	-6.49	1	0.98	0|1|0	1	0.33	3	0|1|0	0	0	0	0	0	-6.49	1	0.98
MSMEG_4242	A0R031	0|0|1	1	0.33	3	0|0|1	0	0	0	0	0	-6.49	1	0.98	0|1|0	1	0.33	3	0|0|1	0	0	0	0	0	-6.49	1	0.98
MSMEG_3183	A0QX60	0|1|0	1	0.33	3	1|0|1	0	0	0	0	0	-7.72	0.5	0.98	0|1|0	1	0.33	3	1|0|1	0	0	0	0	0	-7.72	0.5	0.98
MSMEG_0638	A0QQ60	0|1|0	1	0.33	3	0|0|0	0	0	0	0	0	-5.68	3.33	0.98	1|0|0	1	0.33	3	0|0|0	0	0	0	0	0	-5.68	3.33	0.98
MSMEG_3281	A0QXF4	1|1|0	2	0.67	3	0|0|0	0	0	0	0	0	-5.68	6.67	0.98	1|0|0	1	0.33	3	0|0|0	0	0	0	0	0	-5.68	3.33	0.98
MSMEG_1749	A0QT84	0|0|0	0	0	3	0|1|0	0	0	0	0	0	-6.49	0	0.98	0|0|0	0	0	3	0|1|0	0	0	0	0	0	-6.49	0	0.98
MSMEG_3644	A0QYF9	1|1|0	2	0.67	3	0|1|0	0	0	0	0	0	-6.49	2	0.98	0|1|0	1	0.33	3	0|1|0	0	0	0	0	0	-6.49	1	0.98
MSMEG_6291	A0R5S1	0|1|0	1	0.33	3	1|0|0	0	0	0	0	0	-6.49	1	0.98	0|0|0	0	0	3	1|0|0	0	0	0	0	0	-6.49	0	0.98
MSMEG_5795	A0R4D5	0|0|0	0	0	3	1|0|0	0	0	0	0	0	-6.49	0	0.98	0|0|0	0	0	3	1|0|0	0	0	0	0	0	-6.49	0	0.98
MSMEG_3489	A0QY05	0|0|0	0	0	3	0|0|1	0	0	0	0	0	-6.49	0	0.98	0|0|0	0	0	3	0|0|1	0	0	0	0	0	-6.49	0	0.98
MSMEG_3434	A0QXV0	0|1|0	1	0.33	3	1|1|0	0	0	0	0	0	-7.72	0.5	0.98	0|0|0	0	0	3	1|1|0	0	0	0	0	0	-7.72	0	0.98
MSMEG_4968	A0R231	1|1|0	2	0.67	3	0|0|0	0	0	0	0	0	-5.68	6.67	0.98	0|1|0	1	0.33	3	0|0|0	0	0	0	0	0	-5.68	3.33	0.98
MSMEG_5129	A0R2I7	1|1|0	2	0.67	3	1|0|0	0	0	0	0	0	-6.49	2	0.98	1|1|1	3	1	3	1|0|0	0	0	0	0	0	-5.08	3	0.98
MSMEG_3637	A0QYF2	1|1|0	2	0.67	3	0|0|0	0	0	0	0	0	-5.68	6.67	0.98	0|1|1	2	0.67	3	0|0|0	0	0	0	0	0	-5.68	6.67	0.98
MSMEG_1352	A0QS51	0|1|0	1	0.33	3	1|0|0	0	0	0	0	0	-6.49	1	0.98	1|0|1	2	0.67	3	1|0|0	0	0	0	0	0	-6.49	2	0.98
MSMEG_0309	A0QP86	0|0|0	0	0	3	1|1|1	0	0	0	0	0	-8.71	0	0.98	0|1|0	1	0.33	3	1|1|1	0	0	0	0	0	-8.71	0.33	0.98
MSMEG_3730	A0QYP2	0|0|0	0	0	3	0|0|0	0	0	0	0	0	-5.68	0	0.98	0|0|0	0	0	3	0|0|0	0	0	0	0	0	-5.68	0	0.98
MSMEG_3505	A0QY21	1|0|0	1	0.33	3	0|0|0	0	0	0	0	0	-5.68	3.33	0.98	0|0|0	0	0	3	0|0|0	0	0	0	0	0	-5.68	0	0.98
MSMEG_0365	A0QPE0	0|0|1	1	0.33	3	1|0|0	0	0	0	0	0	-6.49	1	0.98	0|0|0	0	0	3	1|0|0	0	0	0	0	0	-6.49	0	0.98
MSMEG_1553	A0QSP6	0|1|0	1	0.33	3	1|1|0	0	0	0	0	0	-7.72	0.5	0.98	0|0|0	0	0	3	1|1|0	0	0	0	0	0	-7.72	0	0.98
MSMEG_5252	A0R2V9	0|0|0	0	0	3	0|1|0	0	0	0	0	0	-6.49	0	0.98	0|0|0	0	0	3	0|1|0	0	0	0	0	0	-6.49	0	0.98
MSMEG_5102	A0R2G3	1|1|0	2	0.67	3	0|0|0	0	0	0	0	0	-5.68	6.67	0.98	0|0|0	0	0	3	0|0|0	0	0	0	0	0	-5.68	0	0.98
MSMEG_0685	A0QQA5	0|0|0	0	0	3	1|0|0	0	0	0	0	0	-6.49	0	0.98	1|0|0	1	0.33	3	1|0|0	0	0	0	0	0	-6.49	1	0.98
MSMEG_5796	A0R4D6	0|1|0	1	0.33	3	1|1|0	0	0	0	0	0	-7.72	0.5	0.98	0|0|0	0	0	3	1|1|0	0	0	0	0	0	-7.72	0	0.98
MSMEG_4248	A0R037	0|1|0	1	0.33	3	0|0|0	0	0	0	0	0	-5.68	3.33	0.98	0|0|0	0	0	3	0|0|0	0	0	0	0	0	-5.68	0	0.98
MSMEG_3266	A0QXD9	1|0|0	1	0.33	3	0|0|0	0	0	0	0	0	-5.68	3.33	0.98	0|0|0	0	0	3	0|0|0	0	0	0	0	0	-5.68	0	0.98
MSMEG_3723	A0QYN5	0|0|0	0	0	3	0|0|0	0	0	0	0	0	-5.68	0	0.98	0|1|0	1	0.33	3	0|0|0	0	0	0	0	0	-5.68	3.33	0.98
MSMEG_3231	A0QXA6	1|0|0	1	0.33	3	1|0|0	0	0	0	0	0	-6.49	1	0.98	0|0|0	0	0	3	1|0|0	0	0	0	0	0	-6.49	0	0.98
MSMEG_1629	A0QSW8	0|0|0	0	0	3	0|0|1	0	0	0	0	0	-6.49	0	0.98	0|0|0	0	0	3	0|0|1	0	0	0	0	0	-6.49	0	0.98
MSMEG_3048	O08323	0|0|0	0	0	3	0|0|1	0	0	0	0	0	-6.49	0	0.98	0|0|0	0	0	3	0|0|1	0	0	0	0	0	-6.49	0	0.98
MSMEG_2347	A0QUV3	0|0|1	1	0.33	3	0|1|0	0	0	0	0	0	-6.49	1	0.98	0|1|0	1	0.33	3	0|1|0	0	0	0	0	0	-6.49	1	0.98
MSMEG_0971	A0QR35	0|1|0	1	0.33	3	0|0|0	0	0	0	0	0	-5.68	3.33	0.98	0|0|0	0	0	3	0|0|0	0	0	0	0	0	-5.68	0	0.98
MSMEG_1920	A0QTP8	0|1|0	1	0.33	3	0|0|0	0	0	0	0	0	-5.68	3.33	0.98	0|0|1	1	0.33	3	0|0|0	0	0	0	0	0	-5.68	3.33	0.98
MSMEG_0052	A0QNI2	0|0|0	0	0	3	1|0|0	0	0	0	0	0	-6.49	0	0.98	0|0|0	0	0	3	1|0|0	0	0	0	0	0	-6.49	0	0.98
MSMEG_3863	A0QZ16	0|0|0	0	0	3	0|0|1	0	0	0	0	0	-6.49	0	0.98	0|0|0	0	0	3	0|0|1	0	0	0	0	0	-6.49	0	0.98
MSMEG_0333	A0QPA8	0|0|0	0	0	3	0|0|1	0	0	0	0	0	-6.49	0	0.98	0|0|0	0	0	3	0|0|1	0	0	0	0	0	-6.49	0	0.98
MSMEG_5502	A0R3K2	0|0|0	0	0	3	0|0|1	0	0	0	0	0	-6.49	0	0.98	0|0|0	0	0	3	0|0|1	0	0	0	0	0	-6.49	0	0.98
MSMEG_2649	A0QVP8	2|1|0	3	1	3	1|0|1	0	0.01	0	0.01	0	-7.72	1.5	0.94	0|0|0	0	0	3	1|0|1	0	0	0	0	0	-7.72	0	0.98
MSMEG_1624	A0QSW3	0|0|0	0	0	3	0|1|0	0	0	0	0	0	-6.49	0	0.98	0|0|0	0	0	3	0|1|0	0	0	0	0	0	-6.49	0	0.98
MSMEG_1876	A0QTK4	0|1|0	1	0.33	3	1|1|0	0	0	0	0	0	-7.72	0.5	0.98	0|0|1	1	0.33	3	1|1|0	0	0	0	0	0	-7.72	0.5	0.98
MSMEG_4012	A0QZG0	0|0|0	0	0	3	0|0|0	0	0	0	0	0	-5.68	0	0.98	0|0|0	0	0	3	0|0|0	0	0	0	0	0	-5.68	0	0.98
MSMEG_4849	A0R1R7	0|0|0	0	0	3	2|1|0	0	0	0	0	0	-8.71	0	0.98	0|0|1	1	0.33	3	2|1|0	0	0	0	0	0	-8.71	0.33	0.98
MSMEG_3769	A0QYS5	0|0|1	1	0.33	3	0|0|0	0	0	0	0	0	-5.68	3.33	0.98	1|1|1	3	1	3	0|0|0	0	0	0	0	0	-3.17	10	0.98
MSMEG_5032	A0R295	0|1|0	1	0.33	3	0|0|0	0	0	0	0	0	-5.68	3.33	0.98	0|0|0	0	0	3	0|0|0	0	0	0	0	0	-5.68	0	0.98
MSMEG_2553	A0QVF2	0|0|0	0	0	3	0|0|0	0	0	0	0	0	-5.68	0	0.98	0|0|0	0	0	3	0|0|0	0	0	0	0	0	-5.68	0	0.98
MSMEG_5505	A0R3K5	0|1|0	1	0.33	3	0|0|0	0	0	0	0	0	-5.68	3.33	0.98	0|1|0	1	0.33	3	0|0|0	0	0	0	0	0	-5.68	3.33	0.98
MSMEG_3067	A0QWU5	0|0|0	0	0	3	2|0|0	0	0	0	0	0	-7.85	0	0.98	0|0|0	0	0	3	2|0|0	0	0	0	0	0	-7.85	0	0.98
MSMEG_0848	A0QQR3	1|0|0	1	0.33	3	1|1|0	0	0	0	0	0	-7.72	0.5	0.98	1|0|0	1	0.33	3	1|1|0	0	0	0	0	0	-7.72	0.5	0.98
MSMEI_2984	I7FL52	1|0|0	1	0.33	3	1|1|0	0	0	0	0	0	-7.72	0.5	0.98	0|0|0	0	0	3	1|1|0	0	0	0	0	0	-7.72	0	0.98
MSMEG_6497	A0R6C2	0|0|0	0	0	3	0|0|0	0	0	0	0	0	-5.68	0	0.98	0|0|0	0	0	3	0|0|0	0	0	0	0	0	-5.68	0	0.98
MSMEG_0782	A0QQJ9	0|0|0	0	0	3	0|1|0	0	0	0	0	0	-6.49	0	0.98	0|0|0	0	0	3	0|1|0	0	0	0	0	0	-6.49	0	0.98
MSMEG_1820	A0QTF3	0|0|0	0	0	3	1|0|0	0	0	0	0	0	-6.49	0	0.98	0|0|0	0	0	3	1|0|0	0	0	0	0	0	-6.49	0	0.98
MSMEG_2444	A0QV46	0|0|0	0	0	3	0|0|0	0	0	0	0	0	-5.68	0	0.98	0|0|0	0	0	3	0|0|0	0	0	0	0	0	-5.68	0	0.98
MSMEG_3806	A0QYW0	1|0|0	1	0.33	3	0|0|0	0	0	0	0	0	-5.68	3.33	0.98	0|0|0	0	0	3	0|0|0	0	0	0	0	0	-5.68	0	0.98
MSMEG_4644	A0R169	0|0|0	0	0	3	1|0|0	0	0	0	0	0	-6.49	0	0.98	0|0|0	0	0	3	1|0|0	0	0	0	0	0	-6.49	0	0.98
MSMEG_1238	A0QRU1	0|0|0	0	0	3	0|0|1	0	0	0	0	0	-6.49	0	0.98	1|0|0	1	0.33	3	0|0|1	0	0	0	0	0	-6.49	1	0.98
MSMEG_3229	A0QXA5	0|0|0	0	0	3	2|0|0	0	0	0	0	0	-7.85	0	0.98	0|0|0	0	0	3	2|0|0	0	0	0	0	0	-7.85	0	0.98
MSMEG_4553	A0R0Y6	1|0|0	1	0.33	3	0|0|0	0	0	0	0	0	-5.68	3.33	0.98	1|1|0	2	0.67	3	0|0|0	0	0	0	0	0	-5.68	6.67	0.98
MSMEG_6519	A0R6E4	0|1|1	2	0.67	3	1|0|0	0	0	0	0	0	-6.49	2	0.98	1|0|0	1	0.33	3	1|0|0	0	0	0	0	0	-6.49	1	0.98
MSMEG_4641	A0R165	1|0|0	1	0.33	3	1|0|0	0	0	0	0	0	-6.49	1	0.98	0|0|0	0	0	3	1|0|0	0	0	0	0	0	-6.49	0	0.98
MSMEG_0247	A0QP24	1|0|0	1	0.33	3	1|0|0	0	0	0	0	0	-6.49	1	0.98	0|1|0	1	0.33	3	1|0|0	0	0	0	0	0	-6.49	1	0.98
MSMEG_6008	A0R4Z5	1|0|0	1	0.33	3	0|0|0	0	0	0	0	0	-5.68	3.33	0.98	0|1|0	1	0.33	3	0|0|0	0	0	0	0	0	-5.68	3.33	0.98
MSMEG_3992	A0QZE0	1|0|0	1	0.33	3	0|0|0	0	0	0	0	0	-5.68	3.33	0.98	0|0|0	0	0	3	0|0|0	0	0	0	0	0	-5.68	0	0.98
MSMEG_4885	A0R1V4	0|0|1	1	0.33	3	0|0|0	0	0	0	0	0	-5.68	3.33	0.98	0|0|0	0	0	3	0|0|0	0	0	0	0	0	-5.68	0	0.98
MSMEG_3008	A0QWN8	0|0|0	0	0	3	1|0|0	0	0	0	0	0	-6.49	0	0.98	0|0|0	0	0	3	1|0|0	0	0	0	0	0	-6.49	0	0.98
MSMEG_4006	A0QZF4	0|0|0	0	0	3	0|0|0	0	0	0	0	0	-5.68	0	0.98	0|0|0	0	0	3	0|0|0	0	0	0	0	0	-5.68	0	0.98
MSMEG_3095	A0QWX3	0|0|0	0	0	3	0|0|0	0	0	0	0	0	-5.68	0	0.98	1|1|0	2	0.67	3	0|0|0	0	0	0	0	0	-5.68	6.67	0.98
MSMEG_5062	A0R2C4	1|1|0	2	0.67	3	0|0|0	0	0	0	0	0	-5.68	6.67	0.98	0|0|0	0	0	3	0|0|0	0	0	0	0	0	-5.68	0	0.98
MSMEG_2957	A0QWI8	0|1|0	1	0.33	3	0|0|0	0	0	0	0	0	-5.68	3.33	0.98	0|1|0	1	0.33	3	0|0|0	0	0	0	0	0	-5.68	3.33	0.98
MSMEG_0222	A0QNZ9	0|0|0	0	0	3	1|0|0	0	0	0	0	0	-6.49	0	0.98	0|0|0	0	0	3	1|0|0	0	0	0	0	0	-6.49	0	0.98
MSMEG_5202	A0R2R0	0|1|1	2	0.67	3	0|0|0	0	0	0	0	0	-5.68	6.67	0.98	1|0|1	2	0.67	3	0|0|0	0	0	0	0	0	-5.68	6.67	0.98
MSMEG_5261	A0R2W9	0|1|0	1	0.33	3	0|0|0	0	0	0	0	0	-5.68	3.33	0.98	0|0|0	0	0	3	0|0|0	0	0	0	0	0	-5.68	0	0.98
MSMEG_0031	A0QNG3	0|0|0	0	0	3	0|1|0	0	0	0	0	0	-6.49	0	0.98	0|0|0	0	0	3	0|1|0	0	0	0	0	0	-6.49	0	0.98
MSMEG_6300	A0R5T0	0|1|1	2	0.67	3	0|0|0	0	0	0	0	0	-5.68	6.67	0.98	0|0|0	0	0	3	0|0|0	0	0	0	0	0	-5.68	0	0.98
MSMEG_1575	A0QSR6	0|0|0	0	0	3	0|0|0	0	0	0	0	0	-5.68	0	0.98	0|0|0	0	0	3	0|0|0	0	0	0	0	0	-5.68	0	0.98
MSMEG_6312	A0R5U2	0|0|0	0	0	3	0|0|0	0	0	0	0	0	-5.68	0	0.98	1|0|0	1	0.33	3	0|0|0	0	0	0	0	0	-5.68	3.33	0.98
MSMEG_6313	A0R5U3	1|0|0	1	0.33	3	0|0|0	0	0	0	0	0	-5.68	3.33	0.98	1|1|1	3	1	3	0|0|0	0	0	0	0	0	-3.17	10	0.98
MSMEG_4905	A0R1X2	0|0|0	0	0	3	1|0|1	0	0	0	0	0	-7.72	0	0.98	0|0|0	0	0	3	1|0|1	0	0	0	0	0	-7.72	0	0.98
MSMEG_3152	A0QX29	1|1|0	2	0.67	3	1|0|1	0	0	0	0	0	-7.72	1	0.98	0|0|0	0	0	3	1|0|1	0	0	0	0	0	-7.72	0	0.98
MSMEG_1869	A0QTJ7	0|0|0	0	0	3	0|1|0	0	0	0	0	0	-6.49	0	0.98	0|0|0	0	0	3	0|1|0	0	0	0	0	0	-6.49	0	0.98
MSMEG_3651	A0QYG6	0|0|1	1	0.33	3	0|0|0	0	0	0	0	0	-5.68	3.33	0.98	0|0|1	1	0.33	3	0|0|0	0	0	0	0	0	-5.68	3.33	0.98
MSMEG_6783	A0R753	0|0|0	0	0	3	1|0|0	0	0	0	0	0	-6.49	0	0.98	0|0|0	0	0	3	1|0|0	0	0	0	0	0	-6.49	0	0.98
MSMEG_3107	A0QWY4	0|0|0	0	0	3	0|0|0	0	0	0	0	0	-5.68	0	0.98	0|1|0	1	0.33	3	0|0|0	0	0	0	0	0	-5.68	3.33	0.98
MSMEG_1244	A0QRU7	0|0|0	0	0	3	2|0|0	0	0	0	0	0	-7.85	0	0.98	0|0|0	0	0	3	2|0|0	0	0	0	0	0	-7.85	0	0.98
MSMEG_4286	A0R075	1|1|0	2	0.67	3	0|0|0	0	0	0	0	0	-5.68	6.67	0.98	0|0|0	0	0	3	0|0|0	0	0	0	0	0	-5.68	0	0.98
MSMEG_0068	A0QNJ8	1|1|1	3	1	3	1|0|0	0	0	0	0	0	-5.08	3	0.98	1|0|1	2	0.67	3	1|0|0	0	0	0	0	0	-6.49	2	0.98
MSMEG_3708	A0QYM1	0|0|0	0	0	3	0|0|0	0	0	0	0	0	-5.68	0	0.98	0|1|0	1	0.33	3	0|0|0	0	0	0	0	0	-5.68	3.33	0.98
MSMEG_5426	A0R3C7	0|0|0	0	0	3	0|0|0	0	0	0	0	0	-5.68	0	0.98	1|0|0	1	0.33	3	0|0|0	0	0	0	0	0	-5.68	3.33	0.98
MSMEG_0454	A0QPM9	0|0|0	0	0	3	1|0|0	0	0	0	0	0	-6.49	0	0.98	0|0|0	0	0	3	1|0|0	0	0	0	0	0	-6.49	0	0.98
MSMEG_0058	A0QNI8	0|1|0	1	0.33	3	0|0|1	0	0	0	0	0	-6.49	1	0.98	0|0|0	0	0	3	0|0|1	0	0	0	0	0	-6.49	0	0.98
MSMEG_2981	A0QWL2	1|1|0	2	0.67	3	1|1|0	0	0	0	0	0	-7.72	1	0.98	0|0|0	0	0	3	1|1|0	0	0	0	0	0	-7.72	0	0.98
MSMEG_1342	A0QS42	1|0|1	2	0.67	3	2|2|0	0	0	0	0	0	-10.27	0.5	0.98	1|1|1	3	1	3	2|2|0	0	0	0	0	0	-8.58	0.75	0.98
MSMEG_3208	A0QX84	1|1|1	3	1	3	1|0|0	0	0	0	0	0	-5.08	3	0.98	1|1|0	2	0.67	3	1|0|0	0	0	0	0	0	-6.49	2	0.98
MSMEG_1757	A0QT91	0|0|0	0	0	3	0|0|1	0	0	0	0	0	-6.49	0	0.98	0|0|0	0	0	3	0|0|1	0	0	0	0	0	-6.49	0	0.98
MSMEG_1077	A0QRD5	0|0|0	0	0	3	1|1|1	0	0	0	0	0	-8.71	0	0.98	0|0|0	0	0	3	1|1|1	0	0	0	0	0	-8.71	0	0.98
MSMEG_5018	A0R281	0|1|0	1	0.33	3	1|0|1	0	0	0	0	0	-7.72	0.5	0.98	0|0|1	1	0.33	3	1|0|1	0	0	0	0	0	-7.72	0.5	0.98
MSMEG_2944	A0QWH5	0|0|0	0	0	3	0|1|0	0	0	0	0	0	-6.49	0	0.98	0|0|0	0	0	3	0|1|0	0	0	0	0	0	-6.49	0	0.98
MSMEG_2205	A0QUH1	0|1|0	1	0.33	3	0|0|0	0	0	0	0	0	-5.68	3.33	0.98	0|0|1	1	0.33	3	0|0|0	0	0	0	0	0	-5.68	3.33	0.98
MSMEG_0548	A0QPX0	0|0|0	0	0	3	0|0|0	0	0	0	0	0	-5.68	0	0.98	0|0|1	1	0.33	3	0|0|0	0	0	0	0	0	-5.68	3.33	0.98
MSMEG_4454	A0R0N9	1|0|0	1	0.33	3	0|0|0	0	0	0	0	0	-5.68	3.33	0.98	1|1|0	2	0.67	3	0|0|0	0	0	0	0	0	-5.68	6.67	0.98
MSMEG_0645	A0QQ67	1|1|1	3	1	3	1|0|0	0	0	0	0	0	-5.08	3	0.98	1|0|0	1	0.33	3	1|0|0	0	0	0	0	0	-6.49	1	0.98
MSMEG_4366	A0R0F3	1|0|0	1	0.33	3	1|1|0	0	0	0	0	0	-7.72	0.5	0.98	0|1|1	2	0.67	3	1|1|0	0	0	0	0	0	-7.72	1	0.98
MSMEG_4671	A0R196	0|0|0	0	0	3	1|0|1	0	0	0	0	0	-7.72	0	0.98	0|0|0	0	0	3	1|0|1	0	0	0	0	0	-7.72	0	0.98
MSMEG_0877	A0QQU1	1|0|0	1	0.33	3	0|0|0	0	0	0	0	0	-5.68	3.33	0.98	1|0|0	1	0.33	3	0|0|0	0	0	0	0	0	-5.68	3.33	0.98
MSMEG_3261	A0QXD4	1|0|0	1	0.33	3	0|0|0	0	0	0	0	0	-5.68	3.33	0.98	0|0|0	0	0	3	0|0|0	0	0	0	0	0	-5.68	0	0.98
MSMEG_4918	A0R1Y4	1|0|0	1	0.33	3	1|1|0	0	0	0	0	0	-7.72	0.5	0.98	1|1|0	2	0.67	3	1|1|0	0	0	0	0	0	-7.72	1	0.98
MSMEG_1835	A0QTG7	2|1|0	3	1	3	1|1|2	0	0	0	0	0	-10.2	0.75	0.97	0|0|0	0	0	3	1|1|2	0	0	0	0	0	-10.2	0	0.98
MSMEG_6575	A0R6J9	0|0|0	0	0	3	0|1|0	0	0	0	0	0	-6.49	0	0.98	0|0|0	0	0	3	0|1|0	0	0	0	0	0	-6.49	0	0.98
MSMEG_5664	A0R409	0|0|0	0	0	3	0|0|0	0	0	0	0	0	-5.68	0	0.98	1|0|0	1	0.33	3	0|0|0	0	0	0	0	0	-5.68	3.33	0.98
MSMEG_1382	A0QS80	0|1|0	1	0.33	3	0|0|0	0	0	0	0	0	-5.68	3.33	0.98	0|0|0	0	0	3	0|0|0	0	0	0	0	0	-5.68	0	0.98
MSMEG_1328	A0QS30	1|0|1	2	0.67	3	1|1|1	0	0	0	0	0	-8.71	0.67	0.98	1|1|1	3	1	3	1|1|1	0	0	0	0	0	-7.31	1	0.98
MSMEG_0909	A0QQX4	1|1|0	2	0.67	3	0|0|0	0	0	0	0	0	-5.68	6.67	0.98	0|0|0	0	0	3	0|0|0	0	0	0	0	0	-5.68	0	0.98
MSMEG_1837	A0QTG9	1|0|0	1	0.33	3	0|0|0	0	0	0	0	0	-5.68	3.33	0.98	0|0|0	0	0	3	0|0|0	0	0	0	0	0	-5.68	0	0.98
MSMEG_5925	A0R4R3	1|0|0	1	0.33	3	2|0|1	0	0	0	0	0	-8.71	0.33	0.98	1|0|0	1	0.33	3	2|0|1	0	0	0	0	0	-8.71	0.33	0.98
MSMEG_0580	A0QQ02	0|0|0	0	0	3	1|0|0	0	0	0	0	0	-6.49	0	0.98	0|0|0	0	0	3	1|0|0	0	0	0	0	0	-6.49	0	0.98
MSMEG_0368	A0QPE3	0|0|0	0	0	3	1|0|0	0	0	0	0	0	-6.49	0	0.98	0|0|0	0	0	3	1|0|0	0	0	0	0	0	-6.49	0	0.98
MSMEG_1465	A0QSF9	0|1|0	1	0.33	3	0|0|0	0	0	0	0	0	-5.68	3.33	0.98	0|0|0	0	0	3	0|0|0	0	0	0	0	0	-5.68	0	0.98
MSMEG_4272	A0R061	0|1|0	1	0.33	3	0|0|0	0	0	0	0	0	-5.68	3.33	0.98	0|1|0	1	0.33	3	0|0|0	0	0	0	0	0	-5.68	3.33	0.98
MSMEG_4324	A0R0B1	0|0|0	0	0	3	1|0|0	0	0	0	0	0	-6.49	0	0.98	0|0|0	0	0	3	1|0|0	0	0	0	0	0	-6.49	0	0.98
MSMEG_1782	A0QTB6	0|0|0	0	0	3	1|1|0	0	0	0	0	0	-7.72	0	0.98	0|0|0	0	0	3	1|1|0	0	0	0	0	0	-7.72	0	0.98
MSMEG_2793	A0QW36	1|0|0	1	0.33	3	0|0|0	0	0	0	0	0	-5.68	3.33	0.98	1|0|0	1	0.33	3	0|0|0	0	0	0	0	0	-5.68	3.33	0.98
MSMEG_0045	A0QNH5	1|1|0	2	0.67	3	1|1|1	0	0	0	0	0	-8.71	0.67	0.98	0|0|0	0	0	3	1|1|1	0	0	0	0	0	-8.71	0	0.98
MSMEG_2686	A0QVT3	0|1|0	1	0.33	3	0|0|0	0	0	0	0	0	-5.68	3.33	0.98	0|0|0	0	0	3	0|0|0	0	0	0	0	0	-5.68	0	0.98
MSMEG_3856	A0QZ09	0|1|0	1	0.33	3	1|0|0	0	0	0	0	0	-6.49	1	0.98	0|1|0	1	0.33	3	1|0|0	0	0	0	0	0	-6.49	1	0.98
MSMEG_2240	A0QUK4	1|1|1	3	1	3	2|2|2	0	0	0	0	0	-10.81	0.5	0.98	1|1|1	3	1	3	2|2|2	0	0	0	0	0	-10.81	0.5	0.98
MSMEG_6422	A0R647	0|1|0	1	0.33	3	0|0|0	0	0	0	0	0	-5.68	3.33	0.98	0|0|0	0	0	3	0|0|0	0	0	0	0	0	-5.68	0	0.98
MSMEG_2724	P94965	1|1|1	3	1	3	0|1|0	0	0	0	0	0	-5.08	3	0.98	0|0|1	1	0.33	3	0|1|0	0	0	0	0	0	-6.49	1	0.98
MSMEG_1180	A0QRN4	1|0|0	1	0.33	3	0|0|0	0	0	0	0	0	-5.68	3.33	0.98	0|0|0	0	0	3	0|0|0	0	0	0	0	0	-5.68	0	0.98
MSMEG_2964	A0QWJ5	0|0|0	0	0	3	1|1|0	0	0	0	0	0	-7.72	0	0.98	0|0|0	0	0	3	1|1|0	0	0	0	0	0	-7.72	0	0.98
MSMEG_6362	A0R5Y8	1|1|0	2	0.67	3	1|0|0	0	0	0	0	0	-6.49	2	0.98	1|1|0	2	0.67	3	1|0|0	0	0	0	0	0	-6.49	2	0.98
MSMEG_4978	A0R241	0|0|0	0	0	3	1|0|0	0	0	0	0	0	-6.49	0	0.98	0|0|0	0	0	3	1|0|0	0	0	0	0	0	-6.49	0	0.98
MSMEG_2045	A0QU18	1|0|0	1	0.33	3	0|1|0	0	0	0	0	0	-6.49	1	0.98	0|1|0	1	0.33	3	0|1|0	0	0	0	0	0	-6.49	1	0.98
MSMEG_3492	A0QY08	0|0|0	0	0	3	0|0|0	0	0	0	0	0	-5.68	0	0.98	1|0|0	1	0.33	3	0|0|0	0	0	0	0	0	-5.68	3.33	0.98
MSMEG_3374	A0QXP2	0|0|0	0	0	3	0|0|0	0	0	0	0	0	-5.68	0	0.98	0|0|0	0	0	3	0|0|0	0	0	0	0	0	-5.68	0	0.98
MSMEG_4668	A0R193	0|0|0	0	0	3	0|0|1	0	0	0	0	0	-6.49	0	0.98	0|0|0	0	0	3	0|0|1	0	0	0	0	0	-6.49	0	0.98
MSMEG_6281	A0R5R2	0|0|0	0	0	3	0|0|1	0	0	0	0	0	-6.49	0	0.98	0|0|0	0	0	3	0|0|1	0	0	0	0	0	-6.49	0	0.98
MSMEG_2936	A0QWG7	1|0|0	1	0.33	3	2|0|0	0	0	0	0	0	-7.85	0.5	0.98	0|0|0	0	0	3	2|0|0	0	0	0	0	0	-7.85	0	0.98
MSMEG_1889	A0QTL7	1|0|1	2	0.67	3	0|0|0	0	0	0	0	0	-5.68	6.67	0.98	1|0|0	1	0.33	3	0|0|0	0	0	0	0	0	-5.68	3.33	0.98
MSMEG_6017	A0R503	0|1|1	2	0.67	3	0|0|0	0	0	0	0	0	-5.68	6.67	0.98	1|1|1	3	1	3	0|0|0	0	0	0	0	0	-3.17	10	0.98
MSMEG_6227	A0R5K8	0|0|1	1	0.33	3	0|0|0	0	0	0	0	0	-5.68	3.33	0.98	0|1|1	2	0.67	3	0|0|0	0	0	0	0	0	-5.68	6.67	0.98
MSMEG_0743	A0QQG1	0|1|1	2	0.67	3	1|1|0	0	0	0	0	0	-7.72	1	0.98	0|1|1	2	0.67	3	1|1|0	0	0	0	0	0	-7.72	1	0.98
MSMEG_4207	A0QZZ6	1|0|0	1	0.33	3	1|0|0	0	0	0	0	0	-6.49	1	0.98	1|1|0	2	0.67	3	1|0|0	0	0	0	0	0	-6.49	2	0.98
MSMEG_5183	A0R2P1	0|0|0	0	0	3	1|0|0	0	0	0	0	0	-6.49	0	0.98	0|1|0	1	0.33	3	1|0|0	0	0	0	0	0	-6.49	1	0.98
MSMEG_4942	A0R206	0|1|0	1	0.33	3	0|0|0	0	0	0	0	0	-5.68	3.33	0.98	0|0|0	0	0	3	0|0|0	0	0	0	0	0	-5.68	0	0.98
MSMEG_5170	A0R2M8	0|0|0	0	0	3	0|0|0	0	0	0	0	0	-5.68	0	0.98	0|1|0	1	0.33	3	0|0|0	0	0	0	0	0	-5.68	3.33	0.98
MSMEG_2764	A0QW07	0|1|0	1	0.33	3	0|0|0	0	0	0	0	0	-5.68	3.33	0.98	0|0|0	0	0	3	0|0|0	0	0	0	0	0	-5.68	0	0.98
MSMEG_0252	A0QP29	0|0|1	1	0.33	3	0|0|0	0	0	0	0	0	-5.68	3.33	0.98	0|0|0	0	0	3	0|0|0	0	0	0	0	0	-5.68	0	0.98
MSMEG_4253	A0R043	1|0|0	1	0.33	3	0|0|0	0	0	0	0	0	-5.68	3.33	0.98	0|0|0	0	0	3	0|0|0	0	0	0	0	0	-5.68	0	0.98
MSMEG_6038	A0R524	0|0|0	0	0	3	1|0|0	0	0	0	0	0	-6.49	0	0.98	0|0|0	0	0	3	1|0|0	0	0	0	0	0	-6.49	0	0.98
MSMEG_5307	A0R315	1|1|0	2	0.67	3	0|1|0	0	0	0	0	0	-6.49	2	0.98	0|0|0	0	0	3	0|1|0	0	0	0	0	0	-6.49	0	0.98
MSMEG_3381	A0QXP9	0|0|0	0	0	3	1|0|0	0	0	0	0	0	-6.49	0	0.98	0|0|0	0	0	3	1|0|0	0	0	0	0	0	-6.49	0	0.98
MSMEG_2467	A0QV69	0|0|1	1	0.33	3	1|1|1	0	0	0	0	0	-8.71	0.33	0.98	1|0|1	2	0.67	3	1|1|1	0	0	0	0	0	-8.71	0.67	0.98
MSMEG_0795	A0QQL2	0|1|1	2	0.67	3	0|1|0	0	0	0	0	0	-6.49	2	0.98	1|0|1	2	0.67	3	0|1|0	0	0	0	0	0	-6.49	2	0.98
MSMEG_1497	A0QSJ1	0|0|1	1	0.33	3	0|0|0	0	0	0	0	0	-5.68	3.33	0.98	1|1|0	2	0.67	3	0|0|0	0	0	0	0	0	-5.68	6.67	0.98
MSMEG_3430	A0QXU6	0|0|1	1	0.33	3	0|0|0	0	0	0	0	0	-5.68	3.33	0.98	0|0|0	0	0	3	0|0|0	0	0	0	0	0	-5.68	0	0.98
MSMEG_2726	A0QVX2	1|1|1	3	1	3	1|1|0	0	0	0	0	0	-6.11	1.5	0.98	1|1|1	3	1	3	1|1|0	0	0	0	0	0	-6.11	1.5	0.98
MSMEG_1657	A0QSZ6	0|0|0	0	0	3	1|0|0	0	0	0	0	0	-6.49	0	0.98	0|0|1	1	0.33	3	1|0|0	0	0	0	0	0	-6.49	1	0.98
MSMEG_6329	A0R5V9	0|0|0	0	0	3	0|0|0	0	0	0	0	0	-5.68	0	0.98	0|0|1	1	0.33	3	0|0|0	0	0	0	0	0	-5.68	3.33	0.98
MSMEG_0415	A0QPJ0	0|0|0	0	0	3	0|0|0	0	0	0	0	0	-5.68	0	0.98	1|0|0	1	0.33	3	0|0|0	0	0	0	0	0	-5.68	3.33	0.98
MSMEG_5440	A0R3E1	0|0|0	0	0	3	1|0|1	0	0	0	0	0	-7.72	0	0.98	0|0|1	1	0.33	3	1|0|1	0	0	0	0	0	-7.72	0.5	0.98
MSMEG_0754	A0QQH2	0|0|0	0	0	3	0|0|0	0	0	0	0	0	-5.68	0	0.98	1|0|0	1	0.33	3	0|0|0	0	0	0	0	0	-5.68	3.33	0.98
MSMEG_3061	A0QWT9	2|1|0	3	1	3	2|2|1	0	0	0	0	0	-11.62	0.6	0.97	0|0|0	0	0	3	2|2|1	0	0	0	0	0	-11.62	0	0.98
MSMEG_1594	A0QST4	1|0|0	1	0.33	3	0|0|0	0	0	0	0	0	-5.68	3.33	0.98	0|0|0	0	0	3	0|0|0	0	0	0	0	0	-5.68	0	0.98
MSMEG_2935	A0QWG6	0|0|0	0	0	3	0|0|0	0	0	0	0	0	-5.68	0	0.98	0|0|0	0	0	3	0|0|0	0	0	0	0	0	-5.68	0	0.98
MSMEG_6788	A0R758	0|0|0	0	0	3	0|0|0	0	0	0	0	0	-5.68	0	0.98	0|0|0	0	0	3	0|0|0	0	0	0	0	0	-5.68	0	0.98
MSMEG_2583	A0QVI2	0|0|0	0	0	3	0|0|0	0	0	0	0	0	-5.68	0	0.98	0|0|0	0	0	3	0|0|0	0	0	0	0	0	-5.68	0	0.98
MSMEG_4192	A0QZY3	1|0|1	2	0.67	3	0|0|0	0	0	0	0	0	-5.68	6.67	0.98	1|1|1	3	1	3	0|0|0	0	0	0	0	0	-3.17	10	0.98
MSMEG_2941	A0QWH2	1|0|0	1	0.33	3	0|0|0	0	0	0	0	0	-5.68	3.33	0.98	1|0|0	1	0.33	3	0|0|0	0	0	0	0	0	-5.68	3.33	0.98
MSMEG_6373	A0R5Z8	0|0|0	0	0	3	1|1|0	0	0	0	0	0	-7.72	0	0.98	0|0|0	0	0	3	1|1|0	0	0	0	0	0	-7.72	0	0.98
MSMEG_1109	A0QRG5	0|0|0	0	0	3	0|0|0	0	0	0	0	0	-5.68	0	0.98	0|0|0	0	0	3	0|0|0	0	0	0	0	0	-5.68	0	0.98
MSMEG_2769	A0QW13	1|0|0	1	0.33	3	0|0|0	0	0	0	0	0	-5.68	3.33	0.98	0|0|0	0	0	3	0|0|0	0	0	0	0	0	-5.68	0	0.98
MSMEG_5577	A0R3S4	0|0|0	0	0	3	1|0|0	0	0	0	0	0	-6.49	0	0.98	0|0|0	0	0	3	1|0|0	0	0	0	0	0	-6.49	0	0.98
MSMEG_2418	A0QV20	0|0|0	0	0	3	0|0|0	0	0	0	0	0	-5.68	0	0.98	1|0|1	2	0.67	3	0|0|0	0	0	0	0	0	-5.68	6.67	0.98
MSMEG_6504	A4ZHT8	0|1|0	1	0.33	3	0|0|1	0	0	0	0	0	-6.49	1	0.98	0|0|0	0	0	3	0|0|1	0	0	0	0	0	-6.49	0	0.98
MSMEG_5182	A0R2P0	0|0|0	0	0	3	1|0|0	0	0	0	0	0	-6.49	0	0.98	0|0|0	0	0	3	1|0|0	0	0	0	0	0	-6.49	0	0.98
MSMEG_1417	A0QSB2	1|0|0	1	0.33	3	0|0|0	0	0	0	0	0	-5.68	3.33	0.98	0|0|0	0	0	3	0|0|0	0	0	0	0	0	-5.68	0	0.98
MSMEG_4183	A0QZX4	0|1|0	1	0.33	3	0|0|0	0	0	0	0	0	-5.68	3.33	0.98	0|0|0	0	0	3	0|0|0	0	0	0	0	0	-5.68	0	0.98
MSMEG_6184	A0R5G5	1|0|0	1	0.33	3	0|0|0	0	0	0	0	0	-5.68	3.33	0.98	0|0|1	1	0.33	3	0|0|0	0	0	0	0	0	-5.68	3.33	0.98
MSMEG_4579	A0R110	0|1|1	2	0.67	3	0|0|1	0	0	0	0	0	-6.49	2	0.98	0|0|0	0	0	3	0|0|1	0	0	0	0	0	-6.49	0	0.98
MSMEG_6236	A0R5L8	0|0|0	0	0	3	1|0|0	0	0	0	0	0	-6.49	0	0.98	0|0|0	0	0	3	1|0|0	0	0	0	0	0	-6.49	0	0.98
MSMEG_1656	A0QSZ5	0|0|0	0	0	3	0|0|1	0	0	0	0	0	-6.49	0	0.98	0|0|0	0	0	3	0|0|1	0	0	0	0	0	-6.49	0	0.98
MSMEG_0628	A0QQ51	0|0|0	0	0	3	0|0|0	0	0	0	0	0	-5.68	0	0.98	1|0|0	1	0.33	3	0|0|0	0	0	0	0	0	-5.68	3.33	0.98
MSMEG_4688	A0R1B1	1|1|0	2	0.67	3	0|0|1	0	0	0	0	0	-6.49	2	0.98	0|0|0	0	0	3	0|0|1	0	0	0	0	0	-6.49	0	0.98
MSMEG_3002	A0QWN1	0|1|1	2	0.67	3	0|1|0	0	0	0	0	0	-6.49	2	0.98	1|0|0	1	0.33	3	0|1|0	0	0	0	0	0	-6.49	1	0.98
MSMEG_4762	A0R1I1	0|0|0	0	0	3	1|0|0	0	0	0	0	0	-6.49	0	0.98	0|0|0	0	0	3	1|0|0	0	0	0	0	0	-6.49	0	0.98
MSMEG_3056	A0QWT4	0|1|0	1	0.33	3	1|0|0	0	0	0	0	0	-6.49	1	0.98	1|1|0	2	0.67	3	1|0|0	0	0	0	0	0	-6.49	2	0.98
MSMEG_0385	A0QPG0	0|0|0	0	0	3	0|0|0	0	0	0	0	0	-5.68	0	0.98	0|0|0	0	0	3	0|0|0	0	0	0	0	0	-5.68	0	0.98
MSMEG_6521	A0R6E6	0|0|0	0	0	3	1|0|1	0	0	0	0	0	-7.72	0	0.98	0|0|0	0	0	3	1|0|1	0	0	0	0	0	-7.72	0	0.98
MSMEG_2451	A0QV53	0|0|0	0	0	3	1|0|0	0	0	0	0	0	-6.49	0	0.98	0|0|0	0	0	3	1|0|0	0	0	0	0	0	-6.49	0	0.98
MSMEG_5185	A0R2P3	0|0|0	0	0	3	1|0|0	0	0	0	0	0	-6.49	0	0.98	0|0|1	1	0.33	3	1|0|0	0	0	0	0	0	-6.49	1	0.98
MSMEG_4893	A0R1W1	1|1|1	3	1	3	1|1|0	0	0	0	0	0	-6.11	1.5	0.98	0|1|0	1	0.33	3	1|1|0	0	0	0	0	0	-7.72	0.5	0.98
MSMEG_2110	A0QU80	1|0|0	1	0.33	3	0|0|0	0	0	0	0	0	-5.68	3.33	0.98	0|0|0	0	0	3	0|0|0	0	0	0	0	0	-5.68	0	0.98
MSMEG_3391	A0QXQ9	0|0|0	0	0	3	0|0|0	0	0	0	0	0	-5.68	0	0.98	0|1|1	2	0.67	3	0|0|0	0	0	0	0	0	-5.68	6.67	0.98
MSMEG_5970	A0R4V8	1|0|0	1	0.33	3	1|1|0	0	0	0	0	0	-7.72	0.5	0.98	1|0|0	1	0.33	3	1|1|0	0	0	0	0	0	-7.72	0.5	0.98
MSMEG_3016	A0QWP6	0|0|0	0	0	3	0|1|0	0	0	0	0	0	-6.49	0	0.98	0|0|0	0	0	3	0|1|0	0	0	0	0	0	-6.49	0	0.98
MSMEG_3940	A0QZ91	0|1|0	1	0.33	3	1|0|0	0	0	0	0	0	-6.49	1	0.98	1|1|0	2	0.67	3	1|0|0	0	0	0	0	0	-6.49	2	0.98
MSMEG_5816	A0R4F6	0|1|0	1	0.33	3	0|0|0	0	0	0	0	0	-5.68	3.33	0.98	0|0|0	0	0	3	0|0|0	0	0	0	0	0	-5.68	0	0.98
MSMEG_6730	A0R6Z9	0|0|0	0	0	3	1|0|0	0	0	0	0	0	-6.49	0	0.98	0|1|1	2	0.67	3	1|0|0	0	0	0	0	0	-6.49	2	0.98
MSMEG_3376	A0QXP4	1|0|0	1	0.33	3	1|0|0	0	0	0	0	0	-6.49	1	0.98	0|0|0	0	0	3	1|0|0	0	0	0	0	0	-6.49	0	0.98
MSMEI_0395	I7G1S9	0|1|0	1	0.33	3	3|3|3	0	0	0	0	0	-17.22	0.11	0.98	0|0|2	2	0.67	3	3|3|3	0	0	0	0	0	-17.22	0.22	0.98
MSMEG_0394	A0QPG9	0|1|0	1	0.33	3	0|1|0	0	0	0	0	0	-6.49	1	0.98	0|1|0	1	0.33	3	0|1|0	0	0	0	0	0	-6.49	1	0.98
MSMEG_1246	A0QRU9	0|0|0	0	0	3	0|0|0	0	0	0	0	0	-5.68	0	0.98	0|0|0	0	0	3	0|0|0	0	0	0	0	0	-5.68	0	0.98
MSMEG_2249	A0QUL2	0|0|0	0	0	3	0|0|0	0	0	0	0	0	-5.68	0	0.98	0|0|0	0	0	3	0|0|0	0	0	0	0	0	-5.68	0	0.98
MSMEG_2279	A0QUP3	2|0|1	3	1	3	2|2|2	0	0	0	0	0	-12.91	0.5	0.98	1|1|1	3	1	3	2|2|2	0	0	0	0	0	-10.81	0.5	0.98
MSMEG_6089	A0R572	0|0|0	0	0	3	1|0|0	0	0	0	0	0	-6.49	0	0.98	0|0|0	0	0	3	1|0|0	0	0	0	0	0	-6.49	0	0.98
MSMEG_2584	A0QVI3	1|0|0	1	0.33	3	0|0|0	0	0	0	0	0	-5.68	3.33	0.98	0|0|0	0	0	3	0|0|0	0	0	0	0	0	-5.68	0	0.98
MSMEG_0665	A0QQ87	0|0|0	0	0	3	1|0|0	0	0	0	0	0	-6.49	0	0.98	0|0|0	0	0	3	1|0|0	0	0	0	0	0	-6.49	0	0.98
MSMEG_0784	A0QQK1	1|1|0	2	0.67	3	0|0|0	0	0	0	0	0	-5.68	6.67	0.98	0|0|0	0	0	3	0|0|0	0	0	0	0	0	-5.68	0	0.98
MSMEG_3079	A0QWV7	2|0|1	3	1	3	1|0|2	0	0	0	0	0	-8.71	1	0.96	1|1|1	3	1	3	1|0|2	0	0	0	0	0	-7.31	1	0.98
MSMEG_2423	A0QV25	0|0|0	0	0	3	0|0|0	0	0	0	0	0	-5.68	0	0.98	0|0|0	0	0	3	0|0|0	0	0	0	0	0	-5.68	0	0.98
MSMEG_3609	A0QYC5	0|0|0	0	0	3	1|0|0	0	0	0	0	0	-6.49	0	0.98	0|0|1	1	0.33	3	1|0|0	0	0	0	0	0	-6.49	1	0.98
MSMEG_3057	A0QWT5	0|1|0	1	0.33	3	0|0|0	0	0	0	0	0	-5.68	3.33	0.98	0|0|0	0	0	3	0|0|0	0	0	0	0	0	-5.68	0	0.98
MSMEG_3719	A0QYN1	0|0|0	0	0	3	0|0|0	0	0	0	0	0	-5.68	0	0.98	0|0|0	0	0	3	0|0|0	0	0	0	0	0	-5.68	0	0.98
MSMEG_4516	A0R0V0	1|1|0	2	0.67	3	1|1|0	0	0	0	0	0	-7.72	1	0.98	1|0|0	1	0.33	3	1|1|0	0	0	0	0	0	-7.72	0.5	0.98
MSMEG_6535	A0R6G0	2|0|0	2	0.67	3	0|1|1	0	0.01	0	0.01	0	-7.72	1	0.94	1|0|0	1	0.33	3	0|1|1	0	0	0	0	0	-7.72	0.5	0.98
MSMEG_3855	A0QZ08	1|0|0	1	0.33	3	0|0|0	0	0	0	0	0	-5.68	3.33	0.98	0|0|0	0	0	3	0|0|0	0	0	0	0	0	-5.68	0	0.98
MSMEG_1963	A0QTU1	0|0|0	0	0	3	0|0|0	0	0	0	0	0	-5.68	0	0.98	0|0|0	0	0	3	0|0|0	0	0	0	0	0	-5.68	0	0.98
MSMEG_0632	A0QQ54	0|0|1	1	0.33	3	0|0|0	0	0	0	0	0	-5.68	3.33	0.98	0|0|0	0	0	3	0|0|0	0	0	0	0	0	-5.68	0	0.98
MSMEG_4032	A0QZI0	0|0|0	0	0	3	0|0|0	0	0	0	0	0	-5.68	0	0.98	0|0|0	0	0	3	0|0|0	0	0	0	0	0	-5.68	0	0.98
MSMEG_3054	A0QWT2	0|0|0	0	0	3	1|0|1	0	0	0	0	0	-7.72	0	0.98	0|0|0	0	0	3	1|0|1	0	0	0	0	0	-7.72	0	0.98
MSMEG_0012	A0QNE5	1|0|0	1	0.33	3	0|0|0	0	0	0	0	0	-5.68	3.33	0.98	0|0|0	0	0	3	0|0|0	0	0	0	0	0	-5.68	0	0.98
MSMEG_0682	A0QQA2	1|0|0	1	0.33	3	2|0|0	0	0	0	0	0	-7.85	0.5	0.98	1|1|1	3	1	3	2|0|0	0	0	0	0	0	-5.8	1.5	0.98
MSMEG_4753	A0R1H3	2|1|1	4	1.33	3	2|1|0	0	0	0	0	0	-7.31	1.33	0.96	0|2|1	3	1	3	2|1|0	0	0	0	0	0	-8.71	1	0.96
MSMEG_5848	A0R4I8	1|0|0	1	0.33	3	0|0|0	0	0	0	0	0	-5.68	3.33	0.98	1|1|0	2	0.67	3	0|0|0	0	0	0	0	0	-5.68	6.67	0.98
MSMEG_2201	A0QUG7	1|0|0	1	0.33	3	0|0|0	0	0	0	0	0	-5.68	3.33	0.98	0|0|0	0	0	3	0|0|0	0	0	0	0	0	-5.68	0	0.98
MSMEG_5642	A0R3Y8	0|0|0	0	0	3	1|0|0	0	0	0	0	0	-6.49	0	0.98	0|0|0	0	0	3	1|0|0	0	0	0	0	0	-6.49	0	0.98
MSMEG_6879	A0R7E3	0|0|0	0	0	3	0|0|0	0	0	0	0	0	-5.68	0	0.98	0|0|0	0	0	3	0|0|0	0	0	0	0	0	-5.68	0	0.98
MSMEG_3063	A0QWU1	0|0|0	0	0	3	0|0|0	0	0	0	0	0	-5.68	0	0.98	1|0|0	1	0.33	3	0|0|0	0	0	0	0	0	-5.68	3.33	0.98
MSMEG_4214	A0R003	0|1|0	1	0.33	3	0|0|0	0	0	0	0	0	-5.68	3.33	0.98	0|0|0	0	0	3	0|0|0	0	0	0	0	0	-5.68	0	0.98
MSMEG_0457	A0QPN2	0|0|1	1	0.33	3	0|1|0	0	0	0	0	0	-6.49	1	0.98	1|1|0	2	0.67	3	0|1|0	0	0	0	0	0	-6.49	2	0.98
MSMEG_5477	A0R3H7	0|0|0	0	0	3	0|0|1	0	0	0	0	0	-6.49	0	0.98	0|0|1	1	0.33	3	0|0|1	0	0	0	0	0	-6.49	1	0.98
MSMEG_0301	A0QP78	0|0|0	0	0	3	0|1|1	0	0	0	0	0	-7.72	0	0.98	0|0|0	0	0	3	0|1|1	0	0	0	0	0	-7.72	0	0.98
MSMEG_3450	A0QXW6	0|0|0	0	0	3	0|0|0	0	0	0	0	0	-5.68	0	0.98	0|0|0	0	0	3	0|0|0	0	0	0	0	0	-5.68	0	0.98
MSMEG_2781	A0QW24	0|0|0	0	0	3	1|1|0	0	0	0	0	0	-7.72	0	0.98	0|0|0	0	0	3	1|1|0	0	0	0	0	0	-7.72	0	0.98
MSMEG_0847	A0QQR2	1|0|0	1	0.33	3	0|0|0	0	0	0	0	0	-5.68	3.33	0.98	0|0|1	1	0.33	3	0|0|0	0	0	0	0	0	-5.68	3.33	0.98
MSMEG_4779	A0R1J8	0|0|0	0	0	3	0|0|0	0	0	0	0	0	-5.68	0	0.98	0|0|1	1	0.33	3	0|0|0	0	0	0	0	0	-5.68	3.33	0.98
MSMEG_3601	A0QYB6	1|1|0	2	0.67	3	1|0|0	0	0	0	0	0	-6.49	2	0.98	0|1|0	1	0.33	3	1|0|0	0	0	0	0	0	-6.49	1	0.98
MSMEG_2691	A0QVT8	1|0|0	1	0.33	3	0|0|0	0	0	0	0	0	-5.68	3.33	0.98	0|0|0	0	0	3	0|0|0	0	0	0	0	0	-5.68	0	0.98
MSMEG_2413	A0QV15	1|1|0	2	0.67	3	1|0|0	0	0	0	0	0	-6.49	2	0.98	1|1|0	2	0.67	3	1|0|0	0	0	0	0	0	-6.49	2	0.98
MSMEG_0830	A0QQP7	0|0|0	0	0	3	0|0|1	0	0	0	0	0	-6.49	0	0.98	0|0|1	1	0.33	3	0|0|1	0	0	0	0	0	-6.49	1	0.98
MSMEG_0660	A0QQ81	0|0|0	0	0	3	0|0|0	0	0	0	0	0	-5.68	0	0.98	0|1|0	1	0.33	3	0|0|0	0	0	0	0	0	-5.68	3.33	0.98
MSMEG_3045	A0QWS3	1|0|1	2	0.67	3	0|0|0	0	0	0	0	0	-5.68	6.67	0.98	0|0|0	0	0	3	0|0|0	0	0	0	0	0	-5.68	0	0.98
MSMEG_1496	A0QSJ0	1|0|0	1	0.33	3	1|0|0	0	0	0	0	0	-6.49	1	0.98	0|1|0	1	0.33	3	1|0|0	0	0	0	0	0	-6.49	1	0.98
MSMEG_1010	A0QR73	1|1|0	2	0.67	3	0|0|0	0	0	0	0	0	-5.68	6.67	0.98	1|0|0	1	0.33	3	0|0|0	0	0	0	0	0	-5.68	3.33	0.98
MSMEG_6220	A0R5K1	0|0|0	0	0	3	0|0|0	0	0	0	0	0	-5.68	0	0.98	0|0|0	0	0	3	0|0|0	0	0	0	0	0	-5.68	0	0.98
MSMEG_4252	A0R041	1|0|0	1	0.33	3	0|0|0	0	0	0	0	0	-5.68	3.33	0.98	0|0|0	0	0	3	0|0|0	0	0	0	0	0	-5.68	0	0.98
MSMEG_0093	A0QNM1	0|0|0	0	0	3	0|0|0	0	0	0	0	0	-5.68	0	0.98	0|0|0	0	0	3	0|0|0	0	0	0	0	0	-5.68	0	0.98
MSMEG_0614	A0QQ37	0|0|0	0	0	3	0|0|0	0	0	0	0	0	-5.68	0	0.98	0|0|0	0	0	3	0|0|0	0	0	0	0	0	-5.68	0	0.98
MSMEG_5690	A0R435	0|0|0	0	0	3	0|0|0	0	0	0	0	0	-5.68	0	0.98	0|1|0	1	0.33	3	0|0|0	0	0	0	0	0	-5.68	3.33	0.98
MSMEG_4650	A0R175	0|0|0	0	0	3	0|0|0	0	0	0	0	0	-5.68	0	0.98	0|1|0	1	0.33	3	0|0|0	0	0	0	0	0	-5.68	3.33	0.98
MSMEG_6935	A0R7J1	1|0|0	1	0.33	3	1|0|0	0	0	0	0	0	-6.49	1	0.98	1|0|0	1	0.33	3	1|0|0	0	0	0	0	0	-6.49	1	0.98
MSMEG_0113	A0QNP1	0|1|0	1	0.33	3	0|1|0	0	0	0	0	0	-6.49	1	0.98	0|0|1	1	0.33	3	0|1|0	0	0	0	0	0	-6.49	1	0.98
MSMEG_4544	A0R0X9	0|0|0	0	0	3	1|0|0	0	0	0	0	0	-6.49	0	0.98	0|0|0	0	0	3	1|0|0	0	0	0	0	0	-6.49	0	0.98
MSMEG_5589	A0R3T6	0|0|0	0	0	3	0|1|1	0	0	0	0	0	-7.72	0	0.98	0|0|0	0	0	3	0|1|1	0	0	0	0	0	-7.72	0	0.98
MSMEG_0859	A0QQS3	0|0|0	0	0	3	0|0|0	0	0	0	0	0	-5.68	0	0.98	0|0|0	0	0	3	0|0|0	0	0	0	0	0	-5.68	0	0.98
MSMEG_1885	A0QTL3	1|0|0	1	0.33	3	0|0|0	0	0	0	0	0	-5.68	3.33	0.98	0|0|0	0	0	3	0|0|0	0	0	0	0	0	-5.68	0	0.98
MSMEG_2900	A0QWD3	0|0|0	0	0	3	1|0|0	0	0	0	0	0	-6.49	0	0.98	0|1|1	2	0.67	3	1|0|0	0	0	0	0	0	-6.49	2	0.98
MSMEG_2032	A0QU06	0|1|0	1	0.33	3	0|0|0	0	0	0	0	0	-5.68	3.33	0.98	0|0|0	0	0	3	0|0|0	0	0	0	0	0	-5.68	0	0.98
MSMEG_4599	A0R130	0|0|0	0	0	3	0|0|0	0	0	0	0	0	-5.68	0	0.98	0|0|0	0	0	3	0|0|0	0	0	0	0	0	-5.68	0	0.98
MSMEG_1663	A0QT02	0|1|0	1	0.33	3	0|1|1	0	0	0	0	0	-7.72	0.5	0.98	0|0|0	0	0	3	0|1|1	0	0	0	0	0	-7.72	0	0.98
MSMEG_4990	A0R253	1|1|0	2	0.67	3	0|0|0	0	0	0	0	0	-5.68	6.67	0.98	1|1|0	2	0.67	3	0|0|0	0	0	0	0	0	-5.68	6.67	0.98
MSMEG_6096	A0R579	1|0|0	1	0.33	3	0|1|0	0	0	0	0	0	-6.49	1	0.98	0|0|0	0	0	3	0|1|0	0	0	0	0	0	-6.49	0	0.98
MSMEG_5779	A0R4C0	0|0|1	1	0.33	3	0|0|0	0	0	0	0	0	-5.68	3.33	0.98	0|0|0	0	0	3	0|0|0	0	0	0	0	0	-5.68	0	0.98
MSMEG_3536	A0QY51	0|0|0	0	0	3	1|0|0	0	0	0	0	0	-6.49	0	0.98	0|0|0	0	0	3	1|0|0	0	0	0	0	0	-6.49	0	0.98
MSMEG_0681	A0QQA1	0|0|0	0	0	3	0|1|0	0	0	0	0	0	-6.49	0	0.98	0|0|0	0	0	3	0|1|0	0	0	0	0	0	-6.49	0	0.98
MSMEG_4190	A0QZY1	0|0|0	0	0	3	0|0|0	0	0	0	0	0	-5.68	0	0.98	0|0|0	0	0	3	0|0|0	0	0	0	0	0	-5.68	0	0.98
MSMEG_5887	A0R4M5	0|1|0	1	0.33	3	0|0|0	0	0	0	0	0	-5.68	3.33	0.98	0|0|0	0	0	3	0|0|0	0	0	0	0	0	-5.68	0	0.98
MSMEG_6077	A0R561	0|0|0	0	0	3	1|0|0	0	0	0	0	0	-6.49	0	0.98	0|0|0	0	0	3	1|0|0	0	0	0	0	0	-6.49	0	0.98
MSMEG_0085	A0QNL3	0|0|1	1	0.33	3	1|0|0	0	0	0	0	0	-6.49	1	0.98	0|0|1	1	0.33	3	1|0|0	0	0	0	0	0	-6.49	1	0.98
MSMEG_0514	A0QPT8	0|1|1	2	0.67	3	1|1|2	0	0	0	0	0	-10.2	0.5	0.98	0|0|0	0	0	3	1|1|2	0	0	0	0	0	-10.2	0	0.98
MSMEG_3597	A0QYB2	0|1|1	2	0.67	3	1|1|1	0	0	0	0	0	-8.71	0.67	0.98	1|1|2	4	1.33	3	1|1|1	0	0	0	0	0	-7.31	1.33	0.96
MSMEG_3211	A0QX87	0|0|0	0	0	3	0|1|0	0	0	0	0	0	-6.49	0	0.98	0|0|0	0	0	3	0|1|0	0	0	0	0	0	-6.49	0	0.98
MSMEG_1737	A0QT71	0|0|1	1	0.33	3	0|0|0	0	0	0	0	0	-5.68	3.33	0.98	1|0|1	2	0.67	3	0|0|0	0	0	0	0	0	-5.68	6.67	0.98
MSMEG_3192	A4ZHS7	0|0|0	0	0	3	1|0|0	0	0	0	0	0	-6.49	0	0.98	0|0|0	0	0	3	1|0|0	0	0	0	0	0	-6.49	0	0.98
MSMEG_0528	A0QPV1	0|0|1	1	0.33	3	0|1|0	0	0	0	0	0	-6.49	1	0.98	0|0|0	0	0	3	0|1|0	0	0	0	0	0	-6.49	0	0.98
MSMEG_0991	A0QR55	0|0|0	0	0	3	0|0|0	0	0	0	0	0	-5.68	0	0.98	0|0|0	0	0	3	0|0|0	0	0	0	0	0	-5.68	0	0.98
MSMEG_2276	A0QUP0	0|0|0	0	0	3	1|1|0	0	0	0	0	0	-7.72	0	0.98	0|0|0	0	0	3	1|1|0	0	0	0	0	0	-7.72	0	0.98
MSMEG_6180	A0R5G2	0|1|0	1	0.33	3	0|0|0	0	0	0	0	0	-5.68	3.33	0.98	0|0|0	0	0	3	0|0|0	0	0	0	0	0	-5.68	0	0.98
MSMEG_4979	A0R242	1|0|0	1	0.33	3	1|0|0	0	0	0	0	0	-6.49	1	0.98	0|0|0	0	0	3	1|0|0	0	0	0	0	0	-6.49	0	0.98
MSMEG_0363	A0QPD8	0|0|0	0	0	3	1|0|0	0	0	0	0	0	-6.49	0	0.98	0|0|0	0	0	3	1|0|0	0	0	0	0	0	-6.49	0	0.98
MSMEG_2765	A0QW08	1|0|0	1	0.33	3	0|0|0	0	0	0	0	0	-5.68	3.33	0.98	0|0|0	0	0	3	0|0|0	0	0	0	0	0	-5.68	0	0.98
MSMEG_2975	A0QWK6	0|1|0	1	0.33	3	1|1|0	0	0	0	0	0	-7.72	0.5	0.98	0|0|0	0	0	3	1|1|0	0	0	0	0	0	-7.72	0	0.98
MSMEG_2128	A0QU98	0|1|0	1	0.33	3	0|0|0	0	0	0	0	0	-5.68	3.33	0.98	0|0|0	0	0	3	0|0|0	0	0	0	0	0	-5.68	0	0.98
MSMEG_1902	A0QTN0	0|1|1	2	0.67	3	0|0|0	0	0	0	0	0	-5.68	6.67	0.98	1|0|0	1	0.33	3	0|0|0	0	0	0	0	0	-5.68	3.33	0.98
MSMEG_5706	A0R451	0|0|0	0	0	3	0|0|0	0	0	0	0	0	-5.68	0	0.98	1|0|0	1	0.33	3	0|0|0	0	0	0	0	0	-5.68	3.33	0.98
MSMEG_6241	A0R5M2	1|1|1	3	1	3	1|1|0	0	0	0	0	0	-6.11	1.5	0.98	1|1|0	2	0.67	3	1|1|0	0	0	0	0	0	-7.72	1	0.98
MSMEG_1182	A0QRN6	1|0|0	1	0.33	3	1|1|0	0	0	0	0	0	-7.72	0.5	0.98	0|1|0	1	0.33	3	1|1|0	0	0	0	0	0	-7.72	0.5	0.98
MSMEG_1972	A0QTU9	0|0|0	0	0	3	1|0|0	0	0	0	0	0	-6.49	0	0.98	0|0|0	0	0	3	1|0|0	0	0	0	0	0	-6.49	0	0.98
MSMEG_0764	A0QQI2	0|0|0	0	0	3	0|0|0	0	0	0	0	0	-5.68	0	0.98	0|0|0	0	0	3	0|0|0	0	0	0	0	0	-5.68	0	0.98
MSMEG_5896	A0R4N4	0|0|0	0	0	3	0|0|0	0	0	0	0	0	-5.68	0	0.98	1|0|0	1	0.33	3	0|0|0	0	0	0	0	0	-5.68	3.33	0.98
MSMEG_5660	A0R405	0|0|0	0	0	3	1|0|0	0	0	0	0	0	-6.49	0	0.98	0|0|0	0	0	3	1|0|0	0	0	0	0	0	-6.49	0	0.98
MSMEG_6276	A0R5Q7	1|1|1	3	1	3	1|1|0	0	0	0	0	0	-6.11	1.5	0.98	1|1|0	2	0.67	3	1|1|0	0	0	0	0	0	-7.72	1	0.98
MSMEG_6140	A0R5C2	1|0|0	1	0.33	3	1|0|0	0	0	0	0	0	-6.49	1	0.98	1|0|0	1	0.33	3	1|0|0	0	0	0	0	0	-6.49	1	0.98
MSMEG_5858	A0R4J7	0|0|0	0	0	3	1|0|0	0	0	0	0	0	-6.49	0	0.98	0|0|0	0	0	3	1|0|0	0	0	0	0	0	-6.49	0	0.98
MSMEG_5076	A0R2D8	1|0|0	1	0.33	3	0|0|1	0	0	0	0	0	-6.49	1	0.98	0|0|0	0	0	3	0|0|1	0	0	0	0	0	-6.49	0	0.98
MSMEG_5521	A0R3M0	0|0|0	0	0	3	0|0|0	0	0	0	0	0	-5.68	0	0.98	0|0|0	0	0	3	0|0|0	0	0	0	0	0	-5.68	0	0.98
MSMEI_1553	I7G4C7	0|0|0	0	0	3	0|0|0	0	0	0	0	0	-5.68	0	0.98	0|0|0	0	0	3	0|0|0	0	0	0	0	0	-5.68	0	0.98
MSMEG_0948	A0QR13	0|1|0	1	0.33	3	0|0|0	0	0	0	0	0	-5.68	3.33	0.98	0|0|0	0	0	3	0|0|0	0	0	0	0	0	-5.68	0	0.98
MSMEG_6153	A0R5D5	0|0|0	0	0	3	0|0|0	0	0	0	0	0	-5.68	0	0.98	0|1|0	1	0.33	3	0|0|0	0	0	0	0	0	-5.68	3.33	0.98
MSMEG_4118	A0QZR2	0|0|0	0	0	3	1|0|0	0	0	0	0	0	-6.49	0	0.98	0|0|0	0	0	3	1|0|0	0	0	0	0	0	-6.49	0	0.98
MSMEG_1822	A0QTF5	0|0|0	0	0	3	0|1|0	0	0	0	0	0	-6.49	0	0.98	0|0|0	0	0	3	0|1|0	0	0	0	0	0	-6.49	0	0.98
MSMEG_1140	A0QRJ6	0|0|0	0	0	3	0|0|0	0	0	0	0	0	-5.68	0	0.98	1|0|0	1	0.33	3	0|0|0	0	0	0	0	0	-5.68	3.33	0.98
MSMEG_0403	Q3L890	0|0|0	0	0	3	0|0|0	0	0	0	0	0	-5.68	0	0.98	0|1|0	1	0.33	3	0|0|0	0	0	0	0	0	-5.68	3.33	0.98
MSMEG_0710	A0QQC9	0|1|0	1	0.33	3	1|0|0	0	0	0	0	0	-6.49	1	0.98	0|0|0	0	0	3	1|0|0	0	0	0	0	0	-6.49	0	0.98
MSMEG_2470	A0QV71	0|0|0	0	0	3	0|0|0	0	0	0	0	0	-5.68	0	0.98	0|0|0	0	0	3	0|0|0	0	0	0	0	0	-5.68	0	0.98
MSMEG_5513	A0R3L2	1|1|0	2	0.67	3	0|1|0	0	0	0	0	0	-6.49	2	0.98	0|0|0	0	0	3	0|1|0	0	0	0	0	0	-6.49	0	0.98
MSMEG_5267	A0R2X4	1|0|0	1	0.33	3	0|0|0	0	0	0	0	0	-5.68	3.33	0.98	0|0|0	0	0	3	0|0|0	0	0	0	0	0	-5.68	0	0.98
MSMEG_6080	A0R564	0|0|0	0	0	3	1|0|0	0	0	0	0	0	-6.49	0	0.98	0|0|0	0	0	3	1|0|0	0	0	0	0	0	-6.49	0	0.98
MSMEI_0373	I7G328	0|0|0	0	0	3	0|0|0	0	0	0	0	0	-5.68	0	0.98	0|0|0	0	0	3	0|0|0	0	0	0	0	0	-5.68	0	0.98
MSMEG_4238	A0R027	1|0|0	1	0.33	3	0|0|0	0	0	0	0	0	-5.68	3.33	0.98	1|0|0	1	0.33	3	0|0|0	0	0	0	0	0	-5.68	3.33	0.98
MSMEG_1286	A0QRY8	0|0|0	0	0	3	0|0|1	0	0	0	0	0	-6.49	0	0.98	1|0|1	2	0.67	3	0|0|1	0	0	0	0	0	-6.49	2	0.98
MSMEG_5238	A0R2U6	1|1|0	2	0.67	3	1|0|1	0	0	0	0	0	-7.72	1	0.98	0|0|0	0	0	3	1|0|1	0	0	0	0	0	-7.72	0	0.98
MSMEG_2777	A0QW20	0|0|0	0	0	3	1|0|0	0	0	0	0	0	-6.49	0	0.98	0|0|0	0	0	3	1|0|0	0	0	0	0	0	-6.49	0	0.98
MSMEG_1027	A0QR88	0|0|0	0	0	3	0|0|0	0	0	0	0	0	-5.68	0	0.98	0|0|0	0	0	3	0|0|0	0	0	0	0	0	-5.68	0	0.98
MSMEG_1325	A0QS28	0|0|0	0	0	3	2|1|0	0	0	0	0	0	-8.71	0	0.98	0|0|0	0	0	3	2|1|0	0	0	0	0	0	-8.71	0	0.98
MSMEG_1181	A0QRN5	1|1|0	2	0.67	3	1|0|0	0	0	0	0	0	-6.49	2	0.98	1|1|1	3	1	3	1|0|0	0	0	0	0	0	-5.08	3	0.98
MSMEG_2359	A0QUW4	0|0|0	0	0	3	1|2|1	0	0	0	0	0	-10.2	0	0.98	0|0|1	1	0.33	3	1|2|1	0	0	0	0	0	-10.2	0.25	0.98
MSMEG_2569	A0QVG8	0|0|1	1	0.33	3	0|0|0	0	0	0	0	0	-5.68	3.33	0.98	0|1|1	2	0.67	3	0|0|0	0	0	0	0	0	-5.68	6.67	0.98
MSMEG_0129	A0QNQ7	0|1|0	1	0.33	3	0|1|0	0	0	0	0	0	-6.49	1	0.98	0|1|0	1	0.33	3	0|1|0	0	0	0	0	0	-6.49	1	0.98
MSMEG_2146	A0QUB5	1|0|0	1	0.33	3	0|0|1	0	0	0	0	0	-6.49	1	0.98	0|1|0	1	0.33	3	0|0|1	0	0	0	0	0	-6.49	1	0.98
MSMEG_4280	A0R070	0|0|0	0	0	3	0|0|0	0	0	0	0	0	-5.68	0	0.98	0|0|1	1	0.33	3	0|0|0	0	0	0	0	0	-5.68	3.33	0.98
MSMEG_5130	A0R2I8	0|1|0	1	0.33	3	1|0|0	0	0	0	0	0	-6.49	1	0.98	1|1|0	2	0.67	3	1|0|0	0	0	0	0	0	-6.49	2	0.98
MSMEG_4953	A0R217	0|1|0	1	0.33	3	0|0|0	0	0	0	0	0	-5.68	3.33	0.98	0|1|0	1	0.33	3	0|0|0	0	0	0	0	0	-5.68	3.33	0.98
MSMEG_3202	A0QX78	0|0|1	1	0.33	3	0|0|0	0	0	0	0	0	-5.68	3.33	0.98	1|0|0	1	0.33	3	0|0|0	0	0	0	0	0	-5.68	3.33	0.98
MSMEI_1011	I7G2W4	1|0|0	1	0.33	3	0|0|0	0	0	0	0	0	-5.68	3.33	0.98	0|0|0	0	0	3	0|0|0	0	0	0	0	0	-5.68	0	0.98
MSMEG_2914	A0QWE4	1|0|0	1	0.33	3	0|0|0	0	0	0	0	0	-5.68	3.33	0.98	0|0|0	0	0	3	0|0|0	0	0	0	0	0	-5.68	0	0.98
MSMEG_4493	A0R0S7	0|1|0	1	0.33	3	1|2|0	0	0	0	0	0	-8.71	0.33	0.98	0|0|0	0	0	3	1|2|0	0	0	0	0	0	-8.71	0	0.98
MSMEG_6288	A0R5R8	0|1|0	1	0.33	3	0|1|0	0	0	0	0	0	-6.49	1	0.98	0|0|0	0	0	3	0|1|0	0	0	0	0	0	-6.49	0	0.98
MSMEG_1061	A0QRB9	0|0|0	0	0	3	1|0|0	0	0	0	0	0	-6.49	0	0.98	0|0|0	0	0	3	1|0|0	0	0	0	0	0	-6.49	0	0.98
MSMEG_5895	A0R4N3	0|0|0	0	0	3	1|0|0	0	0	0	0	0	-6.49	0	0.98	0|0|0	0	0	3	1|0|0	0	0	0	0	0	-6.49	0	0.98
MSMEG_1392	A0QS90	0|0|0	0	0	3	0|0|0	0	0	0	0	0	-5.68	0	0.98	0|0|0	0	0	3	0|0|0	0	0	0	0	0	-5.68	0	0.98
MSMEG_1651	A0QSZ0	0|0|0	0	0	3	2|0|0	0	0	0	0	0	-7.85	0	0.98	0|0|0	0	0	3	2|0|0	0	0	0	0	0	-7.85	0	0.98
MSMEG_3773	A0QYS9	0|0|0	0	0	3	1|0|0	0	0	0	0	0	-6.49	0	0.98	0|0|0	0	0	3	1|0|0	0	0	0	0	0	-6.49	0	0.98
MSMEG_5574	A0R3S1	0|0|0	0	0	3	0|0|1	0	0	0	0	0	-6.49	0	0.98	0|1|0	1	0.33	3	0|0|1	0	0	0	0	0	-6.49	1	0.98
MSMEG_0076	A0QNK4	1|0|0	1	0.33	3	0|0|0	0	0	0	0	0	-5.68	3.33	0.98	0|0|0	0	0	3	0|0|0	0	0	0	0	0	-5.68	0	0.98
MSMEG_5741	A0R486	0|0|0	0	0	3	0|0|1	0	0	0	0	0	-6.49	0	0.98	0|0|0	0	0	3	0|0|1	0	0	0	0	0	-6.49	0	0.98
MSMEG_0438	A0QPL3	0|0|0	0	0	3	0|0|0	0	0	0	0	0	-5.68	0	0.98	0|0|0	0	0	3	0|0|0	0	0	0	0	0	-5.68	0	0.98
MSMEG_5996	A0R4Y4	0|0|0	0	0	3	1|0|0	0	0	0	0	0	-6.49	0	0.98	0|0|0	0	0	3	1|0|0	0	0	0	0	0	-6.49	0	0.98
MSMEG_2515	A0QVB4	1|0|0	1	0.33	3	0|0|0	0	0	0	0	0	-5.68	3.33	0.98	1|1|0	2	0.67	3	0|0|0	0	0	0	0	0	-5.68	6.67	0.98
MSMEG_3859	A0QZ12	1|1|0	2	0.67	3	1|1|2	0	0	0	0	0	-10.2	0.5	0.98	1|1|0	2	0.67	3	1|1|2	0	0	0	0	0	-10.2	0.5	0.98
MSMEG_4525	A0R0V9	1|1|1	3	1	3	2|1|1	0	0	0	0	0	-8.51	0.75	0.98	1|2|1	4	1.33	3	2|1|1	0	0	0	0	0	-8.51	1	0.97
MSMEG_0719	A0QQD8	1|0|0	1	0.33	3	0|0|0	0	0	0	0	0	-5.68	3.33	0.98	0|0|0	0	0	3	0|0|0	0	0	0	0	0	-5.68	0	0.98
MSMEG_4187	A0QZX8	0|0|0	0	0	3	0|0|0	0	0	0	0	0	-5.68	0	0.98	0|1|0	1	0.33	3	0|0|0	0	0	0	0	0	-5.68	3.33	0.98
MSMEG_5785	A0R4C5	0|1|0	1	0.33	3	1|0|0	0	0	0	0	0	-6.49	1	0.98	0|0|0	0	0	3	1|0|0	0	0	0	0	0	-6.49	0	0.98
MSMEG_1701	A0QT39	0|0|0	0	0	3	1|0|0	0	0	0	0	0	-6.49	0	0.98	0|0|0	0	0	3	1|0|0	0	0	0	0	0	-6.49	0	0.98
MSMEG_1655	A0QSZ4	0|1|0	1	0.33	3	0|0|0	0	0	0	0	0	-5.68	3.33	0.98	0|0|0	0	0	3	0|0|0	0	0	0	0	0	-5.68	0	0.98
MSMEG_0225	A0QP02	1|0|0	1	0.33	3	0|0|0	0	0	0	0	0	-5.68	3.33	0.98	0|0|0	0	0	3	0|0|0	0	0	0	0	0	-5.68	0	0.98
MSMEG_0277	A0QP54	1|1|1	3	1	3	1|1|1	0	0	0	0	0	-7.31	1	0.98	1|1|1	3	1	3	1|1|1	0	0	0	0	0	-7.31	1	0.98
MSMEG_6348	A0R5X7	0|0|0	0	0	3	1|0|0	0	0	0	0	0	-6.49	0	0.98	0|0|0	0	0	3	1|0|0	0	0	0	0	0	-6.49	0	0.98
MSMEG_5986	A0R4X4	1|1|1	3	1	3	0|0|0	0	0	0	0	0	-3.17	10	0.98	1|0|0	1	0.33	3	0|0|0	0	0	0	0	0	-5.68	3.33	0.98
MSMEG_5008	A0R271	0|0|0	0	0	3	1|0|0	0	0	0	0	0	-6.49	0	0.98	0|0|0	0	0	3	1|0|0	0	0	0	0	0	-6.49	0	0.98
MSMEG_3953	A0QZA4	1|1|0	2	0.67	3	1|0|1	0	0	0	0	0	-7.72	1	0.98	1|1|0	2	0.67	3	1|0|1	0	0	0	0	0	-7.72	1	0.98
MSMEG_0071	A0QNK1	0|0|0	0	0	3	1|0|0	0	0	0	0	0	-6.49	0	0.98	0|0|0	0	0	3	1|0|0	0	0	0	0	0	-6.49	0	0.98
MSMEG_6793	A0R763	0|1|0	1	0.33	3	0|0|0	0	0	0	0	0	-5.68	3.33	0.98	0|0|0	0	0	3	0|0|0	0	0	0	0	0	-5.68	0	0.98
MSMEG_2149	A4ZHS3	0|1|1	2	0.67	3	0|0|0	0	0	0	0	0	-5.68	6.67	0.98	1|0|0	1	0.33	3	0|0|0	0	0	0	0	0	-5.68	3.33	0.98
MSMEG_5696	A0R441	0|1|0	1	0.33	3	0|0|0	0	0	0	0	0	-5.68	3.33	0.98	0|0|0	0	0	3	0|0|0	0	0	0	0	0	-5.68	0	0.98
MSMEG_3582	A0QY97	0|0|0	0	0	3	0|2|1	0	0	0	0	0	-8.71	0	0.98	0|0|0	0	0	3	0|2|1	0	0	0	0	0	-8.71	0	0.98
MSMEG_0320	A0QP96	0|0|1	1	0.33	3	1|0|0	0	0	0	0	0	-6.49	1	0.98	0|0|1	1	0.33	3	1|0|0	0	0	0	0	0	-6.49	1	0.98
MSMEG_1098	A0QRF5	1|0|0	1	0.33	3	0|0|0	0	0	0	0	0	-5.68	3.33	0.98	0|0|0	0	0	3	0|0|0	0	0	0	0	0	-5.68	0	0.98
MSMEG_2489	A0QV90	0|1|0	1	0.33	3	0|1|0	0	0	0	0	0	-6.49	1	0.98	0|0|0	0	0	3	0|1|0	0	0	0	0	0	-6.49	0	0.98
MSMEG_5983	A0R4X1	1|0|1	2	0.67	3	0|0|0	0	0	0	0	0	-5.68	6.67	0.98	0|0|1	1	0.33	3	0|0|0	0	0	0	0	0	-5.68	3.33	0.98
MSMEG_0664	A0QQ85	1|0|0	1	0.33	3	0|0|0	0	0	0	0	0	-5.68	3.33	0.98	0|0|0	0	0	3	0|0|0	0	0	0	0	0	-5.68	0	0.98
MSMEG_4043	A0QZJ1	1|0|0	1	0.33	3	0|0|0	0	0	0	0	0	-5.68	3.33	0.98	0|0|0	0	0	3	0|0|0	0	0	0	0	0	-5.68	0	0.98
MSMEG_3419	A0QXT5	0|0|0	0	0	3	2|0|0	0	0	0	0	0	-7.85	0	0.98	0|0|0	0	0	3	2|0|0	0	0	0	0	0	-7.85	0	0.98
MSMEG_4456	A0R0P1	0|1|0	1	0.33	3	1|1|0	0	0	0	0	0	-7.72	0.5	0.98	0|0|2	2	0.67	3	1|1|0	0	0.01	0	0.01	0	-7.72	1	0.94
MSMEG_4140	A0QZT2	0|1|0	1	0.33	3	1|1|0	0	0	0	0	0	-7.72	0.5	0.98	0|1|0	1	0.33	3	1|1|0	0	0	0	0	0	-7.72	0.5	0.98
MSMEG_1691	A0QT29	0|1|1	2	0.67	3	1|1|3	0	0	0	0	0	-11.62	0.4	0.98	1|1|1	3	1	3	1|1|3	0	0	0	0	0	-9.71	0.6	0.98
MSMEG_1733	A0QT67	1|1|0	2	0.67	3	2|0|1	0	0	0	0	0	-8.71	0.67	0.98	0|1|0	1	0.33	3	2|0|1	0	0	0	0	0	-8.71	0.33	0.98
MSMEG_1901	A0QTM9	0|2|1	3	1	3	1|1|0	0	0.01	0	0.01	0	-7.72	1.5	0.94	1|1|0	2	0.67	3	1|1|0	0	0	0	0	0	-7.72	1	0.98
MSMEG_3115	A0QWZ3	1|1|1	3	1	3	3|1|2	0	0	0	0	0	-10.81	0.5	0.98	1|1|1	3	1	3	3|1|2	0	0	0	0	0	-10.81	0.5	0.98
